# Exploring Population Differences in the Human Gut Microbiome: from Microbial Abundance to Single Nucleotide Polymorphisms

**DOI:** 10.1101/2025.04.10.648293

**Authors:** Jingjing Wang, Zhenmiao Zhang, Yang Chen, Xi Zhou, Jiaxin Xiang, Chao Yang, Dmitry A. Rodionov, Andrei L. Osterman, Qinwei Qiu, Yusheng Deng, Yanmin Liu, Chengrui Wang, Xiaoxiao Shang, Li Huang, Chen Sun, Jianwen Guo, Zhimin Yang, Lijuan Han, Lixiang Zhai, Zhaoxiang Bian, Wei Jia, Xiaodong Fang, Lu Zhang

**Affiliations:** Department of Computer Science, Hong Kong Baptist University, Street, Hong Kong SAR, China; State Key Laboratory of Traditional Chinese Medicine Syndrome, The Second Affiliated Hospital of Guangzhou University of Chinese, Guangzhou, China; State Key Laboratory of Dampness Syndrome of Chinese Medicine, The Second Affiliated Hospital of Guangzhou University of Chinese, Guangzhou, China; Sanford Burnham Prebys Medical Discovery Institute, La Jolla, CA, United States; Department of Scientific Research, Kangmeihuada GeneTech Co., Ltd (KMHD), Shenzhen, China; Centre for Chinese Herbal Medicine Drug Development Limited, Hong Kong Baptist University, Hong Kong SAR, China; School of Chinese Medicine, Hong Kong Baptist University, Hong Kong SAR, China; Department of Pharmacology and Pharmacy, The University of Hong Kong, Hong Kong SAR, China; Institute for Research and Continuing Education, Hong Kong Baptist University, Shenzhen, China

**Keywords:** human gut microbiome, single nucleotide polymorphisms, microbial reference genomes, population differences

## Abstract

The human gut microbiota exhibits significant diversity across populations, influenced by factors such as geography, diet, and lifestyle, particularly between the Han Chinese and non-Chinese populations. While previous studies have predominantly focused on the taxonomic abundance of the gut microbiome, the impact of single nucleotide polymorphisms (SNPs) in driving population-specific differences remains largely underexplored.

In this study, we systematically investigated gut microbial differences between the Han Chinese and non-Chinese populations using the Human Gut Microbiome Reference Genome Catalog (HGMRGC). HGMRGC includes 271,480 non-redundant genomes from 5,785 prokaryotic species, which was generated by metagenomic sequencing data from 9,320 publicly available samples across 22 countries and 3,584 newly sequenced samples from Han Chinese individuals across 29 provinces and regions in China.

We observed geography was the primary driver of microbial variation of abundance and SNPs. We identified 625 novel population-specific genome clusters from HGMRGC with functional differences in carbohydrate utilization and 126 species exhibiting distinct prevalence related to vitamin biosynthesis, antibiotic resistance, and carbohydrate metabolism. Beta diversity analysis highlighted significant inter-population differences in both microbial abundance and SNPs, while alpha diversity analysis revealed that non-Chinese populations exhibited higher diversity in microbial abundance, and Han Chinese populations displayed greater diversity in SNPs. These results provide valuable insights into population-specific microbial diversity, laying the groundwork for future research on its functional and health implications.

## Supplementary Tables for "Exploring Population Differences in the Human Gut Microbiome: from Microbial Abundance to Single Nucleotide Polymorphisms": Supplementary Table 1.csv (part 1 of 2)

Study Accession Number	Sample ID	Continent	Country	Province	Source Category	Sequencing Amount	Population
ERP006678	SAMEA2737683	Asia	China	Unknown	Downloaded	7242738332	Han Chinese
ERP017091	SAMEA4431876	Asia	China	Unknown	Downloaded	5684371778	Han Chinese
ERP000108	SAMEA728766	Europe	Denmark	Unknown	Downloaded	2019686100	Non-Chinese
ERP003612	SAMEA2163575	Europe	Denmark	Unknown	Downloaded	5099835150	Non-Chinese
CNP0006798	TJ00415984	Asia	China	Guangdong	Sequenced	9777737700	Han Chinese
CNP0006798	TJ00417496	Asia	China	Guangdong	Sequenced	10383988800	Han Chinese
ERP015450	SAMEA3951768	Asia	China	Unknown	Downloaded	5020215750	Han Chinese
SRP091570	SAMN05545041	North America	USA	Unknown	Downloaded	8726199010	Non-Chinese
SRP091570	SAMN05545042	North America	USA	Unknown	Downloaded	34046882876	Non-Chinese
SRP091570	SAMN05545023	North America	USA	Unknown	Downloaded	7327415468	Non-Chinese
SRP091570	SAMN05545024	North America	USA	Unknown	Downloaded	34777141792	Non-Chinese
SRP091570	SAMN05545043	North America	USA	Unknown	Downloaded	32206924622	Non-Chinese
SRP093965	SAMN05971609	North America	USA	Unknown	Downloaded	6787089750	Non-Chinese
SRP093965	SAMN05971610	North America	USA	Unknown	Downloaded	8140130250	Non-Chinese
SRP093965	SAMN05971585	North America	USA	Unknown	Downloaded	11424612580	Non-Chinese
SRP093965	SAMN05971608	North America	USA	Unknown	Downloaded	7574087750	Non-Chinese
SRP093965	SAMN06010519	North America	USA	Unknown	Downloaded	7622349500	Non-Chinese
SRP093965	SAMN05971668	North America	USA	Unknown	Downloaded	8992563250	Non-Chinese
CNP0006798	TJ00417818	Asia	China	Guangdong	Sequenced	9421876800	Han Chinese
ERP010700	SAMEA3449155	Europe	England	Unknown	Downloaded	7374481117	Non-Chinese
ERP012177	SAMEA3541482	Asia	China	Unknown	Downloaded	5366059753	Han Chinese
ERP013562	SAMEA3708524	Asia	China	Unknown	Downloaded	5765753246	Han Chinese
ERP015450	SAMEA3951756	Asia	China	Unknown	Downloaded	6380344500	Han Chinese
ERP000108	SAMEA728737	Europe	Denmark	Unknown	Downloaded	3228504900	Non-Chinese
ERP004605	SAMEA2338714	Europe	Denmark	Unknown	Downloaded	5836761549	Non-Chinese
ERP016813	SAMEA4378279	Asia	China	Unknown	Downloaded	6235428800	Han Chinese
SRP008047	SAMN00715175	Asia	China	Unknown	Downloaded	1878382996	Han Chinese
SRP067325	Trek	North America	USA	Unknown	Downloaded	5220957955	Non-Chinese
ERP000108	SAMEA728638	Europe	Denmark	Unknown	Downloaded	1723349320	Non-Chinese
ERP000108	SAMEA728780	Europe	Spain	Unknown	Downloaded	3220252050	Non-Chinese
ERP000108	SAMEA728740	Europe	Spain	Unknown	Downloaded	3854072550	Non-Chinese
ERP000108	SAMEA728814	Europe	Denmark	Unknown	Downloaded	3685113000	Non-Chinese
ERP000108	SAMEA728731	Europe	Denmark	Unknown	Downloaded	2298177450	Non-Chinese
ERP000108	SAMEA728839	Europe	Denmark	Unknown	Downloaded	1969058700	Non-Chinese
ERP000108	SAMEA728574	Europe	Spain	Unknown	Downloaded	3271212450	Non-Chinese
ERP000108	SAMEA728723	Europe	Spain	Unknown	Downloaded	3235557600	Non-Chinese
ERP002061	SAMEA2042662	Europe	Spain	Unknown	Downloaded	2468660024	Non-Chinese
ERP002061	SAMEA2042916	Europe	Spain	Unknown	Downloaded	4163043797	Non-Chinese
ERP002061	SAMEA2042841	Europe	Spain	Unknown	Downloaded	4518664695	Non-Chinese
ERP002061	SAMEA2042625	Europe	Spain	Unknown	Downloaded	3780517706	Non-Chinese
ERP002061	SAMEA2042004	Europe	Spain	Unknown	Downloaded	3715120476	Non-Chinese
ERP002061	SAMEA2042988	Europe	Spain	Unknown	Downloaded	4176764104	Non-Chinese
ERP002061	SAMEA2043043	Europe	Spain	Unknown	Downloaded	3999696864	Non-Chinese
ERP002061	SAMEA2042832	Europe	Spain	Unknown	Downloaded	4165158477	Non-Chinese
ERP002061	SAMEA2042992	Europe	Spain	Unknown	Downloaded	3997119445	Non-Chinese
ERP002061	SAMEA2042924	Europe	Spain	Unknown	Downloaded	3787003149	Non-Chinese
ERP002061	SAMEA2042993	Europe	Spain	Unknown	Downloaded	4359215676	Non-Chinese
ERP002469	SAMEA1906577	Europe	Sweden	Unknown	Downloaded	3556340694	Non-Chinese
ERP003612	SAMEA2154561	Europe	Denmark	Unknown	Downloaded	8252596440	Non-Chinese
ERP003612	SAMEA2152443	Europe	Denmark	Unknown	Downloaded	8407859040	Non-Chinese
ERP003612	SAMEA2153251	Europe	Denmark	Unknown	Downloaded	7212666960	Non-Chinese
ERP003612	SAMEA2162640	Europe	Denmark	Unknown	Downloaded	8828888940	Non-Chinese
ERP003612	SAMEA2145815	Europe	Denmark	Unknown	Downloaded	7113243420	Non-Chinese
ERP003612	SAMEA2162036	Europe	Denmark	Unknown	Downloaded	7734717180	Non-Chinese
ERP003612	SAMEA2153397	Europe	Denmark	Unknown	Downloaded	8713537020	Non-Chinese
ERP003612	SAMEA2152531	Europe	Denmark	Unknown	Downloaded	8499201660	Non-Chinese
ERP003612	SAMEA2154036	Europe	Denmark	Unknown	Downloaded	7724524320	Non-Chinese
ERP003612	SAMEA2143633	Europe	Denmark	Unknown	Downloaded	8179469460	Non-Chinese
ERP003612	SAMEA2149241	Europe	Denmark	Unknown	Downloaded	8825778360	Non-Chinese
ERP003612	SAMEA2148412	Europe	Denmark	Unknown	Downloaded	8283330900	Non-Chinese
ERP003612	SAMEA2157917	Europe	Denmark	Unknown	Downloaded	7529736600	Non-Chinese
ERP003612	SAMEA2142594	Europe	Denmark	Unknown	Downloaded	4922007900	Non-Chinese
ERP003612	SAMEA2155902	Europe	Denmark	Unknown	Downloaded	8364649140	Non-Chinese
ERP003612	SAMEA2163583	Europe	Denmark	Unknown	Downloaded	8276833620	Non-Chinese
ERP003612	SAMEA2158454	Europe	Denmark	Unknown	Downloaded	4290550859	Non-Chinese
ERP003612	SAMEA1965858	Europe	Denmark	Unknown	Downloaded	10596159720	Non-Chinese
ERP003612	SAMEA2144980	Europe	Denmark	Unknown	Downloaded	7996895100	Non-Chinese
ERP003612	SAMEA2157747	Europe	Denmark	Unknown	Downloaded	4979323690	Non-Chinese
ERP003612	SAMEA2162182	Europe	Denmark	Unknown	Downloaded	5141046450	Non-Chinese
ERP003612	SAMEA2146552	Europe	Denmark	Unknown	Downloaded	9430050060	Non-Chinese
ERP003612	SAMEA2159032	Europe	Denmark	Unknown	Downloaded	7933369500	Non-Chinese
ERP004605	SAMEA2338720	Europe	Denmark	Unknown	Downloaded	4389731052	Non-Chinese
ERP004605	SAMEA2338740	Europe	Spain	Unknown	Downloaded	7156435613	Non-Chinese
ERP004605	SAMEA2338822	Europe	Spain	Unknown	Downloaded	6820325925	Non-Chinese
ERP004605	SAMEA2338717	Europe	Denmark	Unknown	Downloaded	4957764098	Non-Chinese
ERP004605	SAMEA2338691	Europe	Denmark	Unknown	Downloaded	6097893846	Non-Chinese
ERP004605	SAMEA2338632	Europe	Denmark	Unknown	Downloaded	6596415527	Non-Chinese
ERP004605	SAMEA2338647	Europe	Denmark	Unknown	Downloaded	4829555319	Non-Chinese
ERP004605	SAMEA2338667	Europe	Denmark	Unknown	Downloaded	4937056751	Non-Chinese
ERP004605	SAMEA2338697	Europe	Denmark	Unknown	Downloaded	5726395456	Non-Chinese
ERP004605	SAMEA2338750	Europe	Spain	Unknown	Downloaded	5629274250	Non-Chinese
ERP004605	SAMEA2338768	Europe	Spain	Unknown	Downloaded	7893238900	Non-Chinese
ERP004605	SAMEA2338710	Europe	Denmark	Unknown	Downloaded	4668830043	Non-Chinese
ERP004605	SAMEA2338677	Europe	Denmark	Unknown	Downloaded	6188402122	Non-Chinese
ERP004605	SAMEA2338626	Europe	Denmark	Unknown	Downloaded	5405444362	Non-Chinese
ERP004605	SAMEA2338638	Europe	Denmark	Unknown	Downloaded	5794682746	Non-Chinese
ERP005860	HD-79	Asia	China	Unknown	Downloaded	6223645000	Han Chinese
ERP005860	HD-28	Asia	China	Unknown	Downloaded	7929055800	Han Chinese
ERP005860	HD-63	Asia	China	Unknown	Downloaded	4523835800	Han Chinese
ERP005860	LD-14	Asia	China	Unknown	Downloaded	4686230200	Han Chinese
ERP005860	HD-58	Asia	China	Unknown	Downloaded	5141922800	Han Chinese
ERP005860	LD-73	Asia	China	Unknown	Downloaded	9419248400	Han Chinese
ERP005860	HD-38	Asia	China	Unknown	Downloaded	2533102000	Han Chinese
ERP005860	HD-42	Asia	China	Unknown	Downloaded	4197888200	Han Chinese
ERP005860	HD-65	Asia	China	Unknown	Downloaded	6119535200	Han Chinese
ERP005860	LD-82	Asia	China	Unknown	Downloaded	6317077000	Han Chinese
ERP005860	HD-2	Asia	China	Unknown	Downloaded	2934006800	Han Chinese
ERP005860	HD-51	Asia	China	Unknown	Downloaded	3855109400	Han Chinese
ERP005860	HV-16	Asia	China	Unknown	Downloaded	2067195600	Han Chinese
ERP005860	LD-97	Asia	China	Unknown	Downloaded	18782252600	Han Chinese
ERP005860	HD-81	Asia	China	Unknown	Downloaded	9638348800	Han Chinese
ERP005860	HD-61	Asia	China	Unknown	Downloaded	3952530600	Han Chinese
ERP005860	HD-30	Asia	China	Unknown	Downloaded	7727452600	Han Chinese
ERP005860	HD-57	Asia	China	Unknown	Downloaded	3018795400	Han Chinese
ERP005989	SAMEA2579909	Europe	Denmark	Unknown	Downloaded	3901845370	Non-Chinese
ERP005989	SAMEA2579954	Europe	Denmark	Unknown	Downloaded	3906055940	Non-Chinese
ERP006678	SAMEA2737806	Asia	China	Unknown	Downloaded	6212819675	Han Chinese
ERP006678	SAMEA2737747	Asia	China	Unknown	Downloaded	6134508994	Han Chinese
ERP006678	SAMEA2737804	Asia	China	Unknown	Downloaded	5659913497	Han Chinese
ERP006678	SAMEA2737668	Asia	China	Unknown	Downloaded	5729723673	Han Chinese
ERP006678	SAMEA2737667	Asia	China	Unknown	Downloaded	6333354022	Han Chinese
ERP006678	SAMEA2737814	Asia	China	Unknown	Downloaded	7606057693	Han Chinese
ERP006678	SAMEA2737874	Asia	China	Unknown	Downloaded	3686813568	Han Chinese
ERP006678	SAMEA2737707	Asia	China	Unknown	Downloaded	5955864685	Han Chinese
ERP006678	SAMEA2737746	Asia	China	Unknown	Downloaded	7624655581	Han Chinese
ERP006678	SAMEA2737844	Asia	China	Unknown	Downloaded	7500462984	Han Chinese
ERP006678	SAMEA2737766	Asia	China	Unknown	Downloaded	5843648916	Han Chinese
ERP006678	SAMEA2737703	Asia	China	Unknown	Downloaded	5768087703	Han Chinese
ERP006678	SAMEA2737740	Asia	China	Unknown	Downloaded	7828852588	Han Chinese
ERP006678	SAMEA2737836	Asia	China	Unknown	Downloaded	6735052879	Han Chinese
ERP006678	SAMEA2737751	Asia	China	Unknown	Downloaded	6547081070	Han Chinese
ERP006678	SAMEA2737801	Asia	China	Unknown	Downloaded	6330285544	Han Chinese
ERP006678	SAMEA2737730	Asia	China	Unknown	Downloaded	5577632599	Han Chinese
ERP006678	SAMEA2737663	Asia	China	Unknown	Downloaded	4848565531	Han Chinese
ERP006678	SAMEA2737661	Asia	China	Unknown	Downloaded	6334221748	Han Chinese
ERP006678	SAMEA2737652	Asia	China	Unknown	Downloaded	5656300906	Han Chinese
ERP006678	SAMEA2737721	Asia	China	Unknown	Downloaded	6617789924	Han Chinese
ERP006678	SAMEA2737660	Asia	China	Unknown	Downloaded	7299706666	Han Chinese
ERP006678	SAMEA2737726	Asia	China	Unknown	Downloaded	6642365199	Han Chinese
ERP006678	SAMEA2737654	Asia	China	Unknown	Downloaded	5926089425	Han Chinese
ERP006678	SAMEA2737768	Asia	China	Unknown	Downloaded	6486048334	Han Chinese
ERP006678	SAMEA2737719	Asia	China	Unknown	Downloaded	5854948795	Han Chinese
ERP006678	SAMEA2737829	Asia	China	Unknown	Downloaded	11804597280	Han Chinese
ERP006678	SAMEA2737727	Asia	China	Unknown	Downloaded	6193481023	Han Chinese
ERP006678	SAMEA2737770	Asia	China	Unknown	Downloaded	5965715612	Han Chinese
ERP006678	SAMEA2737846	Asia	China	Unknown	Downloaded	7176663083	Han Chinese
ERP006678	SAMEA2737722	Asia	China	Unknown	Downloaded	6811695533	Han Chinese
ERP006678	SAMEA2737785	Asia	China	Unknown	Downloaded	8139748107	Han Chinese
ERP006678	SAMEA2737691	Asia	China	Unknown	Downloaded	4998002545	Han Chinese
ERP006678	SAMEA2737717	Asia	China	Unknown	Downloaded	5583841103	Han Chinese
ERP006678	SAMEA2737868	Asia	China	Unknown	Downloaded	6252561667	Han Chinese
ERP006678	SAMEA2737743	Asia	China	Unknown	Downloaded	6224111262	Han Chinese
ERP008729	SAMEA3136727	Europe	Austria	Unknown	Downloaded	5601819282	Non-Chinese
ERP008729	SAMEA3136641	Europe	Austria	Unknown	Downloaded	6095291911	Non-Chinese
ERP009131	SAMEA3182108	North America	Canada	Unknown	Downloaded	17937589092	Non-Chinese
ERP009131	SAMEA3182047	North America	Canada	Unknown	Downloaded	10316209084	Non-Chinese
ERP009131	SAMEA3182091	North America	Canada	Unknown	Downloaded	12137877808	Non-Chinese
ERP009131	SAMEA3182065	North America	Canada	Unknown	Downloaded	10282352066	Non-Chinese
ERP009131	SAMEA3182085	North America	Canada	Unknown	Downloaded	24319753034	Non-Chinese
ERP009131	SAMEA3182059	North America	Canada	Unknown	Downloaded	15353624686	Non-Chinese
ERP009131	SAMEA3182050	North America	Canada	Unknown	Downloaded	11661826428	Non-Chinese
ERP009131	SAMEA3182115	North America	Canada	Unknown	Downloaded	11506865158	Non-Chinese
ERP009131	SAMEA3182101	North America	Canada	Unknown	Downloaded	16242698800	Non-Chinese
ERP009131	SAMEA3182107	North America	Canada	Unknown	Downloaded	18141123484	Non-Chinese
ERP009131	SAMEA3182053	North America	Canada	Unknown	Downloaded	8752031780	Non-Chinese
ERP009131	SAMEA3182113	North America	Canada	Unknown	Downloaded	14338003228	Non-Chinese
ERP009131	SAMEA3182046	North America	Canada	Unknown	Downloaded	20665606768	Non-Chinese
ERP009131	SAMEA3182105	North America	Canada	Unknown	Downloaded	20170072488	Non-Chinese
ERP010700	SAMEA3449177	Europe	England	Unknown	Downloaded	6988295972	Non-Chinese
ERP010700	SAMEA3449248	Europe	England	Unknown	Downloaded	7486283534	Non-Chinese
ERP010700	SAMEA3449148	Europe	England	Unknown	Downloaded	6312997105	Non-Chinese
ERP010700	SAMEA3449182	Europe	England	Unknown	Downloaded	6452163760	Non-Chinese
ERP010700	SAMEA3449231	Europe	England	Unknown	Downloaded	9385677369	Non-Chinese
ERP010700	SAMEA3449202	Europe	England	Unknown	Downloaded	7058065674	Non-Chinese
ERP010700	SAMEA3449193	Europe	England	Unknown	Downloaded	7970567606	Non-Chinese
ERP010700	SAMEA3449366	Europe	England	Unknown	Downloaded	6186681994	Non-Chinese
ERP010700	SAMEA3449364	Europe	England	Unknown	Downloaded	6358194415	Non-Chinese
ERP010700	SAMEA3449335	Europe	England	Unknown	Downloaded	7237835184	Non-Chinese
ERP010700	SAMEA3449282	Europe	England	Unknown	Downloaded	9835992426	Non-Chinese
ERP010700	SAMEA3449368	Europe	England	Unknown	Downloaded	7636175097	Non-Chinese
ERP010700	SAMEA3449379	Europe	England	Unknown	Downloaded	7544193567	Non-Chinese
ERP010700	SAMEA3449189	Europe	England	Unknown	Downloaded	5875939319	Non-Chinese
ERP012177	SAMEA3541490	Asia	China	Unknown	Downloaded	5963691551	Han Chinese
ERP012177	SAMEA3541574	Asia	China	Unknown	Downloaded	3694689270	Han Chinese
ERP012177	SAMEA3541564	Asia	China	Unknown	Downloaded	6291809354	Han Chinese
ERP012177	SAMEA3541550	Asia	China	Unknown	Downloaded	6072275849	Han Chinese
ERP012177	SAMEA3541562	Asia	China	Unknown	Downloaded	5988073670	Han Chinese
ERP012177	SAMEA3541524	Asia	China	Unknown	Downloaded	6628831167	Han Chinese
ERP012177	SAMEA3541543	Asia	China	Unknown	Downloaded	5286392158	Han Chinese
ERP013562	SAMEA3708635	Asia	China	Unknown	Downloaded	4378510326	Han Chinese
ERP013562	SAMEA3708458	Asia	China	Unknown	Downloaded	5381763087	Han Chinese
ERP013562	SAMEA3708711	Asia	China	Unknown	Downloaded	7346006541	Han Chinese
ERP013562	SAMEA3708586	Asia	China	Unknown	Downloaded	5031851030	Han Chinese
ERP013562	SAMEA3708533	Asia	China	Unknown	Downloaded	4856939572	Han Chinese
ERP013562	SAMEA3708593	Asia	China	Unknown	Downloaded	5024056675	Han Chinese
ERP013562	SAMEA3708625	Asia	China	Unknown	Downloaded	5143207498	Han Chinese
ERP013562	SAMEA3708507	Asia	China	Unknown	Downloaded	5375230572	Han Chinese
ERP013562	SAMEA3708627	Asia	China	Unknown	Downloaded	4762183574	Han Chinese
ERP013562	SAMEA3708708	Asia	China	Unknown	Downloaded	7573437144	Han Chinese
ERP013562	SAMEA3708559	Asia	China	Unknown	Downloaded	5426843562	Han Chinese
ERP013562	SAMEA3708613	Asia	China	Unknown	Downloaded	4461434822	Han Chinese
ERP013562	SAMEA3708709	Asia	China	Unknown	Downloaded	7406195140	Han Chinese
ERP013562	SAMEA3708495	Asia	China	Unknown	Downloaded	6052454284	Han Chinese
ERP013562	SAMEA3708511	Asia	China	Unknown	Downloaded	4671038449	Han Chinese
ERP013562	SAMEA3708590	Asia	China	Unknown	Downloaded	4366073345	Han Chinese
ERP013562	SAMEA3708512	Asia	China	Unknown	Downloaded	4302631592	Han Chinese
ERP015450	SAMEA3951759	Asia	China	Unknown	Downloaded	5238357250	Han Chinese
ERP016813	SAMEA4378239	Asia	China	Unknown	Downloaded	5931378800	Han Chinese
ERP016813	SAMEA4378327	Asia	China	Unknown	Downloaded	4725817400	Han Chinese
ERP016813	SAMEA4378230	Asia	China	Unknown	Downloaded	5604747200	Han Chinese
ERP016813	SAMEA4378287	Asia	China	Unknown	Downloaded	5039670800	Han Chinese
ERP016813	SAMEA4378242	Asia	China	Unknown	Downloaded	5598356800	Han Chinese
ERP016813	SAMEA4378298	Asia	China	Unknown	Downloaded	5412389200	Han Chinese
ERP016813	SAMEA4378255	Asia	China	Unknown	Downloaded	6741212200	Han Chinese
ERP016813	SAMEA4378306	Asia	China	Unknown	Downloaded	6797071800	Han Chinese
ERP016813	SAMEA4378261	Asia	China	Unknown	Downloaded	6287240600	Han Chinese
ERP016813	SAMEA4378249	Asia	China	Unknown	Downloaded	6977129800	Han Chinese
ERP016813	SAMEA4378304	Asia	China	Unknown	Downloaded	4869972800	Han Chinese
ERP016813	SAMEA4378260	Asia	China	Unknown	Downloaded	5751419000	Han Chinese
ERP016813	SAMEA4378257	Asia	China	Unknown	Downloaded	6124247800	Han Chinese
ERP016813	SAMEA4378301	Asia	China	Unknown	Downloaded	7801381600	Han Chinese
ERP016813	SAMEA4378235	Asia	China	Unknown	Downloaded	6276666800	Han Chinese
ERP017091	SAMEA4431943	Asia	China	Unknown	Downloaded	5221500571	Han Chinese
ERP017091	SAMEA4431947	Asia	China	Unknown	Downloaded	6191360729	Han Chinese
ERP017091	SAMEA4431942	Asia	China	Unknown	Downloaded	3922052856	Han Chinese
SRP002163	SAMN00037072	North America	USA	Unknown	Downloaded	11712423200	Non-Chinese
SRP002163	SAMN10657924	North America	USA	Unknown	Downloaded	11012662600	Non-Chinese
SRP002163	SAMN10657921	North America	USA	Unknown	Downloaded	12777314200	Non-Chinese
SRP002163	SAMN00083581	North America	USA	Unknown	Downloaded	13378440000	Non-Chinese
SRP002163	SAMN00038409	North America	USA	Unknown	Downloaded	12642804482	Non-Chinese
SRP002163	SAMN00043827	North America	USA	Unknown	Downloaded	14290615846	Non-Chinese
SRP002163	SAMN00035505	North America	USA	Unknown	Downloaded	9570244200	Non-Chinese
SRP002163	SAMN00035169	North America	USA	Unknown	Downloaded	10511764200	Non-Chinese
SRP002163	SAMN00072706	North America	USA	Unknown	Downloaded	9886252400	Non-Chinese
SRP002163	SAMN00045549	North America	USA	Unknown	Downloaded	14519840598	Non-Chinese
SRP008047	SAMN00715195	Asia	China	Unknown	Downloaded	2242236704	Han Chinese
SRP008047	SAMN00715242	Asia	China	Unknown	Downloaded	2767763160	Han Chinese
SRP008047	SAMN00715202	Asia	China	Unknown	Downloaded	2597402664	Han Chinese
SRP008047	SAMN00715259	Asia	China	Unknown	Downloaded	3067903440	Han Chinese
SRP008047	SAMN00715255	Asia	China	Unknown	Downloaded	3074145840	Han Chinese
SRP008047	SAMN00715225	Asia	China	Unknown	Downloaded	3039303240	Han Chinese
SRP008047	SAMN00715228	Asia	China	Unknown	Downloaded	2618969940	Han Chinese
SRP008047	SAMN00791926	Asia	China	Unknown	Downloaded	3703141620	Han Chinese
SRP008047	SAMN00791902	Asia	China	Unknown	Downloaded	1836037080	Han Chinese
SRP008047	SAMN00791904	Asia	China	Unknown	Downloaded	4719859920	Han Chinese
SRP008047	SAMN00792052	Asia	China	Unknown	Downloaded	4307787540	Han Chinese
SRP008047	SAMN00791972	Asia	China	Unknown	Downloaded	3889436400	Han Chinese
SRP008047	SAMN00792112	Asia	China	Unknown	Downloaded	4135284720	Han Chinese
SRP008047	SAMN00792085	Asia	China	Unknown	Downloaded	4699191780	Han Chinese
SRP008047	SAMN00792051	Asia	China	Unknown	Downloaded	5241784140	Han Chinese
SRP008047	SAMN00792114	Asia	China	Unknown	Downloaded	6483997080	Han Chinese
SRP008047	SAMN00791905	Asia	China	Unknown	Downloaded	3607383960	Han Chinese
SRP008047	SAMN00792000	Asia	China	Unknown	Downloaded	4284760860	Han Chinese
SRP008047	SAMN00792038	Asia	China	Unknown	Downloaded	5162097240	Han Chinese
SRP008047	SAMN00791988	Asia	China	Unknown	Downloaded	3887718660	Han Chinese
SRP008047	SAMN00792074	Asia	China	Unknown	Downloaded	2890144440	Han Chinese
SRP008047	SAMN00792096	Asia	China	Unknown	Downloaded	4362568020	Han Chinese
SRP008047	SAMN00792088	Asia	China	Unknown	Downloaded	4258576980	Han Chinese
SRP008047	SAMN00791968	Asia	China	Unknown	Downloaded	4362970860	Han Chinese
SRP008047	SAMN00792080	Asia	China	Unknown	Downloaded	4828719060	Han Chinese
SRP008047	SAMN00792066	Asia	China	Unknown	Downloaded	5031799740	Han Chinese
SRP045211	SAMN02929989	Asia	China	Guangdong	Downloaded	7533781600	Han Chinese
SRP045211	SAMN02929986	Asia	China	Guangdong	Downloaded	6658431800	Han Chinese
SRP045211	SAMN02930007	Asia	China	Guangdong	Downloaded	10188071400	Han Chinese
SRP067325	Speedplay	North America	USA	Unknown	Downloaded	3200100986	Non-Chinese
SRP067325	Huffy	North America	USA	Unknown	Downloaded	4989705258	Non-Chinese
SRP067325	Enve	North America	USA	Unknown	Downloaded	3952051920	Non-Chinese
SRP076620	E018286_24.2	Europe	Finland	Unknown	Downloaded	3988841445	Non-Chinese
SRP090628	SAMN05827191	Europe	Finland	Unknown	Downloaded	3172253031	Non-Chinese
SRP090628	SAMN05826708	Europe	Russia	Unknown	Downloaded	1453944702	Non-Chinese
SRP091570	SAMN05545071	North America	USA	Unknown	Downloaded	39031073880	Non-Chinese
SRP091570	SAMN05545074	North America	USA	Unknown	Downloaded	41084589604	Non-Chinese
SRP093965	SAMN05971604	North America	USA	Unknown	Downloaded	36876394466	Non-Chinese
SRP093965	SAMN05971451	North America	USA	Unknown	Downloaded	9016466250	Non-Chinese
SRP095060	SAMN06115453	Asia	China	Fujian	Downloaded	4314120556	Han Chinese
SRP100446	SAMN06328459	North America	USA	Unknown	Downloaded	13919558750	Non-Chinese
SRP100575	SAMN06348123	Asia	China	Unknown	Downloaded	4555912000	Han Chinese
SRP100575	SAMN06348146	Asia	China	Unknown	Downloaded	5143320800	Han Chinese
SRP100575	SAMN06348184	Asia	China	Unknown	Downloaded	4155255200	Han Chinese
SRP100575	SAMN06348117	Asia	China	Unknown	Downloaded	4852533000	Han Chinese
SRP100575	SAMN06348124	Asia	China	Unknown	Downloaded	4856924000	Han Chinese
SRP100575	SAMN06348116	Asia	China	Unknown	Downloaded	4009747200	Han Chinese
SRP100575	SAMN06348154	Asia	China	Unknown	Downloaded	3544911800	Han Chinese
SRP100575	SAMN06348128	Asia	China	Unknown	Downloaded	5115021400	Han Chinese
SRP100575	SAMN06348119	Asia	China	Unknown	Downloaded	3951586000	Han Chinese
SRP100575	SAMN06348194	Asia	China	Unknown	Downloaded	5598196000	Han Chinese
SRP100575	SAMN06348197	Asia	China	Unknown	Downloaded	4220347400	Han Chinese
SRP100575	SAMN06348142	Asia	China	Unknown	Downloaded	3274184400	Han Chinese
CNP0006798	Breast_17122235	Asia	China	Guangdong	Sequenced	8279849100	Han Chinese
CNP0006798	Breast_17120778	Asia	China	Guangdong	Sequenced	7527613200	Han Chinese
CNP0006798	Breast_17122580	Asia	China	Guangdong	Sequenced	9186730800	Han Chinese
CNP0006798	Breast_17120194	Asia	China	Guangdong	Sequenced	10281101100	Han Chinese
CNP0006798	Breast_17120026	Asia	China	Guangdong	Sequenced	7541922600	Han Chinese
CNP0006798	Breast_17120065	Asia	China	Guangdong	Sequenced	9257524800	Han Chinese
CNP0006798	Breast_17121544	Asia	China	Guangdong	Sequenced	8510837100	Han Chinese
CNP0006798	Breast_17115919	Asia	China	Guangdong	Sequenced	9866540400	Han Chinese
CNP0006798	Breast_17124651	Asia	China	Guangdong	Sequenced	8125643400	Han Chinese
CNP0006798	Breast_17122566	Asia	China	Guangdong	Sequenced	8067103200	Han Chinese
CNP0006798	TJ00416264	Asia	China	Guangdong	Sequenced	7711806900	Han Chinese
CNP0006798	TJ00418836	Asia	China	Guangdong	Sequenced	8203897200	Han Chinese
CNP0006798	TJ00424158	Asia	China	Guangdong	Sequenced	9813724200	Han Chinese
CNP0006798	TJ00415830	Asia	China	Guangdong	Sequenced	8877093000	Han Chinese
CNP0006798	TJ00415145	Asia	China	Guangdong	Sequenced	7876283700	Han Chinese
CNP0006798	TJ00415955	Asia	China	Guangdong	Sequenced	8995254900	Han Chinese
CNP0006798	TJ00415988	Asia	China	Guangdong	Sequenced	8200809600	Han Chinese
CNP0006798	TJ00415597	Asia	China	Guangdong	Sequenced	9896119200	Han Chinese
CNP0006798	TJ00418561	Asia	China	Guangdong	Sequenced	8705435400	Han Chinese
CNP0006798	TJ00419547	Asia	China	Guangdong	Sequenced	9377956800	Han Chinese
CNP0006798	TJ00418515	Asia	China	Guangdong	Sequenced	8956374000	Han Chinese
CNP0006798	TJ00416583	Asia	China	Guangdong	Sequenced	8562736800	Han Chinese
CNP0006798	TJ00417828	Asia	China	Guangdong	Sequenced	7396466700	Han Chinese
CNP0006798	TJ00416194	Asia	China	Guangdong	Sequenced	7852969200	Han Chinese
CNP0006798	TJ00417864	Asia	China	Guangdong	Sequenced	8846576100	Han Chinese
CNP0006798	TJ00415834	Asia	China	Guangdong	Sequenced	10352591100	Han Chinese
CNP0006798	TJ00418516	Asia	China	Guangdong	Sequenced	6404674500	Han Chinese
CNP0006798	TJ00419483	Asia	China	Guangdong	Sequenced	9097800900	Han Chinese
CNP0006798	TJ00418673	Asia	China	Guangdong	Sequenced	7021230300	Han Chinese
CNP0006798	TJ00415611	Asia	China	Guangdong	Sequenced	9959794200	Han Chinese
CNP0006798	TJ00416030	Asia	China	Guangdong	Sequenced	8083716000	Han Chinese
CNP0006798	TJ00418669	Asia	China	Guangdong	Sequenced	7237499700	Han Chinese
CNP0006798	TJ00419485	Asia	China	Guangdong	Sequenced	8742731700	Han Chinese
CNP0006798	TJ00418721	Asia	China	Guangdong	Sequenced	8481876600	Han Chinese
CNP0006798	TJ00418724	Asia	China	Guangdong	Sequenced	8331118800	Han Chinese
CNP0006798	TJ00419541	Asia	China	Guangdong	Sequenced	8974950000	Han Chinese
CNP0006798	TJ00418827	Asia	China	Guangdong	Sequenced	10718752800	Han Chinese
CNP0006798	TJ00417867	Asia	China	Guangdong	Sequenced	7118767200	Han Chinese
CNP0006798	TJ00415926	Asia	China	Guangdong	Sequenced	8542638300	Han Chinese
CNP0006798	TJ00418921	Asia	China	Guangdong	Sequenced	6856911600	Han Chinese
CNP0006798	TJ00424115	Asia	China	Guangdong	Sequenced	7632754200	Han Chinese
CNP0006798	TJ00418565	Asia	China	Guangdong	Sequenced	8533536300	Han Chinese
CNP0006798	TJ00418239	Asia	China	Guangdong	Sequenced	10273767300	Han Chinese
CNP0006798	TJ00415945	Asia	China	Guangdong	Sequenced	8620849500	Han Chinese
CNP0006798	TJ00419879	Asia	China	Guangdong	Sequenced	6288495900	Han Chinese
CNP0006798	TJ00417385	Asia	China	Guangdong	Sequenced	9225718500	Han Chinese
CNP0006798	TJ00418527	Asia	China	Guangdong	Sequenced	8457784200	Han Chinese
CNP0006798	TJ00419094	Asia	China	Guangdong	Sequenced	8777932800	Han Chinese
CNP0006798	TJ00424148	Asia	China	Guangdong	Sequenced	9183789600	Han Chinese
CNP0006798	TJ00418260	Asia	China	Guangdong	Sequenced	10381344900	Han Chinese
CNP0006798	TJ00424066	Asia	China	Guangdong	Sequenced	7946102400	Han Chinese
CNP0006798	TJ00415522	Asia	China	Guangdong	Sequenced	9525030900	Han Chinese
CNP0006798	TJ00424010	Asia	China	Guangdong	Sequenced	8653571700	Han Chinese
CNP0006798	TJ00415639	Asia	China	Guangdong	Sequenced	8406579600	Han Chinese
CNP0006798	TJ00415985	Asia	China	Guangdong	Sequenced	9444191400	Han Chinese
CNP0006798	TJ00415856	Asia	China	Guangdong	Sequenced	8527510500	Han Chinese
CNP0006798	TJ00419815	Asia	China	Guangdong	Sequenced	8704934400	Han Chinese
CNP0006798	TJ00415931	Asia	China	Guangdong	Sequenced	9720941700	Han Chinese
CNP0006798	TJ00416322	Asia	China	Guangdong	Sequenced	8943449700	Han Chinese
CNP0006798	TJ00414893	Asia	China	Guangdong	Sequenced	9337350300	Han Chinese
CNP0006798	TJ00415705	Asia	China	Guangdong	Sequenced	11731596900	Han Chinese
CNP0006798	TJ00418491	Asia	China	Guangdong	Sequenced	9106355400	Han Chinese
CNP0006798	TJ00416373	Asia	China	Guangdong	Sequenced	9146414700	Han Chinese
CNP0006798	TJ00417395	Asia	China	Guangdong	Sequenced	8963673000	Han Chinese
CNP0006798	TJ00425039	Asia	China	Guangdong	Sequenced	8946191400	Han Chinese
CNP0006798	TJ00416745	Asia	China	Guangdong	Sequenced	8674184700	Han Chinese
CNP0006798	TJ00416743	Asia	China	Guangdong	Sequenced	6427856100	Han Chinese
CNP0006798	TJ00424142	Asia	China	Guangdong	Sequenced	10605303900	Han Chinese
CNP0006798	TJ00418615	Asia	China	Guangdong	Sequenced	8673669900	Han Chinese
CNP0006798	TJ00419822	Asia	China	Guangdong	Sequenced	7879868400	Han Chinese
SRP052307	SAMN03283286	South America	Peru	Unknown	Downloaded	4010214081	Non-Chinese
ERP004605	SAMEA2338686	Europe	Denmark	Unknown	Downloaded	4736105434	Non-Chinese
SRP093965	SAMN05971420	North America	USA	Unknown	Downloaded	11036324494	Non-Chinese
ERP000108	SAMEA728826	Europe	Denmark	Unknown	Downloaded	3592663050	Non-Chinese
ERP002061	SAMEA2043049	Europe	Spain	Unknown	Downloaded	3508622345	Non-Chinese
ERP004605	SAMEA2338774	Europe	Spain	Unknown	Downloaded	6215268666	Non-Chinese
ERP004605	SAMEA2338801	Europe	Spain	Unknown	Downloaded	7638522883	Non-Chinese
ERP005860	LD-8	Asia	China	Unknown	Downloaded	4034105800	Han Chinese
ERP005860	LD-50	Asia	China	Unknown	Downloaded	4908291000	Han Chinese
ERP005860	LD-25	Asia	China	Unknown	Downloaded	3970763600	Han Chinese
ERP005860	LD-84	Asia	China	Unknown	Downloaded	8949077600	Han Chinese
ERP005860	LD-62	Asia	China	Unknown	Downloaded	3966946400	Han Chinese
ERP006678	SAMEA2737760	Asia	China	Unknown	Downloaded	5899729719	Han Chinese
ERP006678	SAMEA2737737	Asia	China	Unknown	Downloaded	6998164249	Han Chinese
ERP006678	SAMEA2737799	Asia	China	Unknown	Downloaded	5824484536	Han Chinese
ERP006678	SAMEA2737724	Asia	China	Unknown	Downloaded	6646647402	Han Chinese
ERP006678	SAMEA2737865	Asia	China	Unknown	Downloaded	6647956667	Han Chinese
ERP006678	SAMEA2737773	Asia	China	Unknown	Downloaded	7288932692	Han Chinese
ERP006678	SAMEA2737817	Asia	China	Unknown	Downloaded	6671770396	Han Chinese
ERP006678	SAMEA2737827	Asia	China	Unknown	Downloaded	4550997039	Han Chinese
ERP006678	SAMEA2737762	Asia	China	Unknown	Downloaded	6849277323	Han Chinese
ERP008729	SAMEA3136760	Europe	Austria	Unknown	Downloaded	5135250390	Non-Chinese
ERP008729	SAMEA3178944	Europe	Austria	Unknown	Downloaded	4529713762	Non-Chinese
ERP009131	SAMEA3182114	North America	Canada	Unknown	Downloaded	15865219178	Non-Chinese
ERP009131	SAMEA3182055	North America	Canada	Unknown	Downloaded	5271852762	Non-Chinese
ERP009131	SAMEA3182090	North America	Canada	Unknown	Downloaded	10825308876	Non-Chinese
ERP009131	SAMEA3182066	North America	Canada	Unknown	Downloaded	15693082454	Non-Chinese
ERP012177	SAMEA3541594	Asia	China	Unknown	Downloaded	6469426091	Han Chinese
ERP012177	SAMEA3541500	Asia	China	Unknown	Downloaded	4324269958	Han Chinese
ERP012177	SAMEA3541551	Asia	China	Unknown	Downloaded	4783479071	Han Chinese
ERP012177	SAMEA3541496	Asia	China	Unknown	Downloaded	5620259779	Han Chinese
ERP012177	SAMEA3541536	Asia	China	Unknown	Downloaded	4284823360	Han Chinese
ERP012177	SAMEA3541509	Asia	China	Unknown	Downloaded	4215741721	Han Chinese
ERP012177	SAMEA3541504	Asia	China	Unknown	Downloaded	6648869146	Han Chinese
ERP012177	SAMEA3541532	Asia	China	Unknown	Downloaded	5725708568	Han Chinese
ERP012177	SAMEA3541542	Asia	China	Unknown	Downloaded	5452370978	Han Chinese
ERP012177	SAMEA3541567	Asia	China	Unknown	Downloaded	4788302397	Han Chinese
ERP012177	SAMEA3541476	Asia	China	Unknown	Downloaded	5634395962	Han Chinese
ERP012177	SAMEA3541498	Asia	China	Unknown	Downloaded	5867266433	Han Chinese
ERP012177	SAMEA3541591	Asia	China	Unknown	Downloaded	4993945911	Han Chinese
ERP012177	SAMEA3541489	Asia	China	Unknown	Downloaded	5434611996	Han Chinese
ERP012177	SAMEA3541510	Asia	China	Unknown	Downloaded	6659496745	Han Chinese
ERP012177	SAMEA3541479	Asia	China	Unknown	Downloaded	6128118370	Han Chinese
ERP012177	SAMEA3541491	Asia	China	Unknown	Downloaded	4319033464	Han Chinese
ERP012177	SAMEA3541540	Asia	China	Unknown	Downloaded	4378527165	Han Chinese
ERP012177	SAMEA3541537	Asia	China	Unknown	Downloaded	4421327366	Han Chinese
ERP013562	SAMEA3708568	Asia	China	Unknown	Downloaded	4628238997	Han Chinese
ERP013562	SAMEA3708465	Asia	China	Unknown	Downloaded	4209639738	Han Chinese
ERP013562	SAMEA3708703	Asia	China	Unknown	Downloaded	6698700817	Han Chinese
ERP013562	SAMEA3708501	Asia	China	Unknown	Downloaded	4703525961	Han Chinese
ERP013562	SAMEA3708693	Asia	China	Unknown	Downloaded	5360985301	Han Chinese
ERP013562	SAMEA3708685	Asia	China	Unknown	Downloaded	6337101802	Han Chinese
ERP013562	SAMEA3708521	Asia	China	Unknown	Downloaded	5147766956	Han Chinese
ERP013562	SAMEA3708483	Asia	China	Unknown	Downloaded	5045255742	Han Chinese
ERP013562	SAMEA3708532	Asia	China	Unknown	Downloaded	5977014210	Han Chinese
ERP013562	SAMEA3708561	Asia	China	Unknown	Downloaded	4622299790	Han Chinese
ERP013562	SAMEA3708481	Asia	China	Unknown	Downloaded	5073554497	Han Chinese
ERP013562	SAMEA3708485	Asia	China	Unknown	Downloaded	5210894940	Han Chinese
ERP013562	SAMEA3708638	Asia	China	Unknown	Downloaded	5403096677	Han Chinese
ERP013562	SAMEA3708557	Asia	China	Unknown	Downloaded	4719439237	Han Chinese
ERP013562	SAMEA3708580	Asia	China	Unknown	Downloaded	5070790003	Han Chinese
ERP013562	SAMEA3708464	Asia	China	Unknown	Downloaded	4348078994	Han Chinese
ERP013562	SAMEA3708537	Asia	China	Unknown	Downloaded	5025524154	Han Chinese
ERP013562	SAMEA3708543	Asia	China	Unknown	Downloaded	6281634981	Han Chinese
ERP013562	SAMEA3708475	Asia	China	Unknown	Downloaded	4743896075	Han Chinese
ERP013562	SAMEA3708554	Asia	China	Unknown	Downloaded	4867624339	Han Chinese
ERP013562	SAMEA3708679	Asia	China	Unknown	Downloaded	5265912353	Han Chinese
ERP013562	SAMEA3708509	Asia	China	Unknown	Downloaded	5475322136	Han Chinese
ERP015450	SAMEA3708598	Asia	China	Unknown	Downloaded	4762239865	Han Chinese
ERP015450	SAMEA3951709	Asia	China	Unknown	Downloaded	5477714750	Han Chinese
ERP015450	SAMEA3951623	Asia	China	Unknown	Downloaded	5219534000	Han Chinese
ERP015450	SAMEA3951658	Asia	China	Unknown	Downloaded	5610019000	Han Chinese
ERP015450	SAMEA3951615	Asia	China	Unknown	Downloaded	5608068750	Han Chinese
ERP015450	SAMEA3951729	Asia	China	Unknown	Downloaded	5074407750	Han Chinese
ERP015450	SAMEA3951744	Asia	China	Unknown	Downloaded	5303129000	Han Chinese
ERP015450	SAMEA3951659	Asia	China	Unknown	Downloaded	5188277250	Han Chinese
ERP015450	SAMEA3951724	Asia	China	Unknown	Downloaded	5087069750	Han Chinese
ERP015450	SAMEA3951614	Asia	China	Unknown	Downloaded	5716125000	Han Chinese
ERP015450	SAMEA3951638	Asia	China	Unknown	Downloaded	5176088250	Han Chinese
ERP015450	SAMEA3951784	Asia	China	Unknown	Downloaded	5048764500	Han Chinese
ERP015450	SAMEA3951695	Asia	China	Unknown	Downloaded	5631913750	Han Chinese
ERP015450	SAMEA3951655	Asia	China	Unknown	Downloaded	6769557000	Han Chinese
ERP016813	SAMEA4378266	Asia	China	Unknown	Downloaded	6560999800	Han Chinese
ERP016813	SAMEA4378248	Asia	China	Unknown	Downloaded	7148910800	Han Chinese
ERP016813	SAMEA4378303	Asia	China	Unknown	Downloaded	5693607000	Han Chinese
ERP016813	SAMEA4378233	Asia	China	Unknown	Downloaded	5531131800	Han Chinese
ERP016813	SAMEA4378307	Asia	China	Unknown	Downloaded	6630933600	Han Chinese
ERP016813	SAMEA4378285	Asia	China	Unknown	Downloaded	5856804600	Han Chinese
ERP016813	SAMEA4378232	Asia	China	Unknown	Downloaded	5298467200	Han Chinese
ERP017091	SAMEA4431977	Asia	China	Unknown	Downloaded	6275034865	Han Chinese
ERP017091	SAMEA4431883	Asia	China	Unknown	Downloaded	4779120552	Han Chinese
ERP017091	SAMEA4431982	Asia	China	Unknown	Downloaded	5942616624	Han Chinese
ERP017091	SAMEA4431895	Asia	China	Unknown	Downloaded	6468185343	Han Chinese
ERP017091	SAMEA4431894	Asia	China	Unknown	Downloaded	4925939710	Han Chinese
ERP017091	SAMEA4431974	Asia	China	Unknown	Downloaded	5967606271	Han Chinese
ERP017091	SAMEA4431966	Asia	China	Unknown	Downloaded	1500000550	Han Chinese
ERP017091	SAMEA4431972	Asia	China	Unknown	Downloaded	4808207318	Han Chinese
ERP017091	SAMEA4431990	Asia	China	Unknown	Downloaded	6182301236	Han Chinese
SRP008047	SAMN00715216	Asia	China	Unknown	Downloaded	2566836900	Han Chinese
SRP008047	SAMN00715143	Asia	China	Unknown	Downloaded	2081642348	Han Chinese
SRP008047	SAMN00715274	Asia	China	Unknown	Downloaded	3035060820	Han Chinese
SRP008047	SAMN00715223	Asia	China	Unknown	Downloaded	3189433860	Han Chinese
SRP008047	SAMN00715151	Asia	China	Unknown	Downloaded	2026761580	Han Chinese
SRP008047	SAMN00715207	Asia	China	Unknown	Downloaded	2776202100	Han Chinese
SRP008047	SAMN00791976	Asia	China	Unknown	Downloaded	900000720	Han Chinese
SRP008047	SAMN00792091	Asia	China	Unknown	Downloaded	3831430860	Han Chinese
SRP008047	SAMN00791944	Asia	China	Unknown	Downloaded	4014355140	Han Chinese
SRP008047	SAMN00792055	Asia	China	Unknown	Downloaded	5244793560	Han Chinese
SRP008047	SAMN00792036	Asia	China	Unknown	Downloaded	3919787460	Han Chinese
SRP008047	SAMN00792050	Asia	China	Unknown	Downloaded	4832330400	Han Chinese
SRP008047	SAMN00792105	Asia	China	Unknown	Downloaded	4520422080	Han Chinese
SRP008047	SAMN00791918	Asia	China	Unknown	Downloaded	5576877900	Han Chinese
SRP008047	SAMN00792117	Asia	China	Unknown	Downloaded	4377366360	Han Chinese
SRP008047	SAMN00791921	Asia	China	Unknown	Downloaded	3303336240	Han Chinese
SRP008047	SAMN00792026	Asia	China	Unknown	Downloaded	3990688020	Han Chinese
SRP008047	SAMN00792077	Asia	China	Unknown	Downloaded	4288457700	Han Chinese
SRP008047	SAMN00792056	Asia	China	Unknown	Downloaded	3183030360	Han Chinese
SRP008047	SAMN00792092	Asia	China	Unknown	Downloaded	4009181940	Han Chinese
SRP008047	SAMN00792067	Asia	China	Unknown	Downloaded	5628452400	Han Chinese
SRP008047	SAMN00791915	Asia	China	Unknown	Downloaded	3582930060	Han Chinese
SRP008047	SAMN00792008	Asia	China	Unknown	Downloaded	5275572660	Han Chinese
SRP008047	SAMN00792003	Asia	China	Unknown	Downloaded	3121260120	Han Chinese
SRP008047	SAMN00792098	Asia	China	Unknown	Downloaded	5518155240	Han Chinese
SRP008047	SAMN00791914	Asia	China	Unknown	Downloaded	3016561680	Han Chinese
SRP008047	SAMN00792033	Asia	China	Unknown	Downloaded	5204987280	Han Chinese
SRP008047	SAMN00792086	Asia	China	Unknown	Downloaded	3549965940	Han Chinese
SRP045211	SAMN02930094	Asia	China	Unknown	Downloaded	9386126400	Han Chinese
SRP045211	SAMN02930080	Asia	China	Unknown	Downloaded	9443146800	Han Chinese
SRP045211	SAMN02930034	Asia	China	Guangdong	Downloaded	10943805600	Han Chinese
SRP045211	SAMN02930087	Asia	China	Unknown	Downloaded	11283112800	Han Chinese
SRP045211	SAMN02930035	Asia	China	Unknown	Downloaded	8776069200	Han Chinese
SRP045211	SAMN02930025	Asia	China	Unknown	Downloaded	7144278600	Han Chinese
SRP045211	SAMN02930063	Asia	China	Unknown	Downloaded	7642711200	Han Chinese
SRP045211	SAMN02930015	Asia	China	Unknown	Downloaded	5823186400	Han Chinese
SRP045211	SAMN02930056	Asia	China	Guangdong	Downloaded	10639386400	Han Chinese
SRP045211	SAMN02930090	Asia	China	Unknown	Downloaded	10453925600	Han Chinese
SRP045211	SAMN02930036	Asia	China	Guangdong	Downloaded	4799998900	Han Chinese
SRP045211	SAMN02930055	Asia	China	Guangdong	Downloaded	6385201200	Han Chinese
SRP045211	SAMN02930029	Asia	China	Unknown	Downloaded	7245197600	Han Chinese
SRP066479	SAMN04261323	South America	Peru	Unknown	Downloaded	1934597520	Non-Chinese
SRP066479	SAMN04261348	South America	Peru	Unknown	Downloaded	2007819266	Non-Chinese
SRP080787	SAMN05414902	Asia	Mongolia	Unknown	Downloaded	6560765400	Non-Chinese
SRP080787	SAMN05414903	Asia	Mongolia	Unknown	Downloaded	16018041780	Non-Chinese
SRP080787	SAMN05414982	Asia	China	Unknown	Downloaded	8057958780	Han Chinese
SRP080787	SAMN05414941	Asia	Mongolia	Unknown	Downloaded	5408561880	Non-Chinese
SRP080787	SAMN05414930	Asia	Mongolia	Unknown	Downloaded	10215484416	Non-Chinese
SRP080787	SAMN05414891	Asia	Mongolia	Unknown	Downloaded	11756514300	Non-Chinese
SRP080787	SAMN05414922	Asia	Mongolia	Unknown	Downloaded	10109051100	Non-Chinese
SRP080787	SAMN05414928	Asia	Mongolia	Unknown	Downloaded	5235064116	Non-Chinese
SRP080787	SAMN05414933	Asia	Mongolia	Unknown	Downloaded	8225654200	Non-Chinese
SRP080787	SAMN05414951	Asia	Mongolia	Unknown	Downloaded	9558530280	Non-Chinese
SRP080787	SAMN05414909	Asia	Mongolia	Unknown	Downloaded	5589057300	Non-Chinese
SRP080787	SAMN05414916	Asia	Mongolia	Unknown	Downloaded	5944520700	Non-Chinese
SRP080787	SAMN05414960	Asia	China	Unknown	Downloaded	9790146900	Han Chinese
SRP080787	SAMN05414998	Asia	China	Neimenggu	Downloaded	13212916200	Han Chinese
SRP080787	SAMN05414921	Asia	Mongolia	Unknown	Downloaded	6026353950	Non-Chinese
SRP080787	SAMN05414962	Asia	China	Neimenggu	Downloaded	8406179400	Han Chinese
SRP080787	SAMN05414943	Asia	Mongolia	Unknown	Downloaded	10754632308	Non-Chinese
SRP080787	SAMN05414959	Asia	China	Neimenggu	Downloaded	11301338100	Han Chinese
SRP080787	SAMN05414927	Asia	Mongolia	Unknown	Downloaded	11548861824	Non-Chinese
SRP080787	SAMN05414971	Asia	China	Neimenggu	Downloaded	11802827400	Han Chinese
SRP080787	SAMN05414919	Asia	Mongolia	Unknown	Downloaded	6828053616	Non-Chinese
SRP080787	SAMN05414939	Asia	Mongolia	Unknown	Downloaded	5682907800	Non-Chinese
SRP080787	SAMN05414904	Asia	Mongolia	Unknown	Downloaded	6168729624	Non-Chinese
SRP080787	SAMN05414963	Asia	China	Unknown	Downloaded	16266454800	Han Chinese
SRP080787	SAMN05414935	Asia	Mongolia	Unknown	Downloaded	7435933800	Non-Chinese
SRP080787	SAMN05414896	Asia	Mongolia	Unknown	Downloaded	5684871300	Non-Chinese
SRP080787	SAMN05414956	Asia	China	Neimenggu	Downloaded	4351368972	Han Chinese
SRP080787	SAMN05414983	Asia	China	Neimenggu	Downloaded	10894973100	Han Chinese
SRP080787	SAMN05414993	Asia	China	Unknown	Downloaded	6033112200	Han Chinese
SRP080787	SAMN05414940	Asia	Mongolia	Unknown	Downloaded	5849530644	Non-Chinese
SRP080787	SAMN05414949	Asia	Mongolia	Unknown	Downloaded	6945887940	Non-Chinese
SRP093965	SAMN05971660	North America	USA	Unknown	Downloaded	11153345592	Non-Chinese
SRP093965	SAMN05971453	North America	USA	Unknown	Downloaded	8870386250	Non-Chinese
SRP093965	SAMN05971618	North America	USA	Unknown	Downloaded	11706260424	Non-Chinese
SRP093965	SAMN05971457	North America	USA	Unknown	Downloaded	9852416147	Non-Chinese
SRP093965	SAMN05971598	North America	USA	Unknown	Downloaded	7201787000	Non-Chinese
SRP093965	SAMN05971613	North America	USA	Unknown	Downloaded	10691994000	Non-Chinese
SRP093965	SAMN05971657	North America	USA	Unknown	Downloaded	8709125750	Non-Chinese
SRP093965	SAMN05971454	North America	USA	Unknown	Downloaded	6932415454	Non-Chinese
SRP093965	SAMN05971599	North America	USA	Unknown	Downloaded	6627492000	Non-Chinese
SRP093965	SAMN05971617	North America	USA	Unknown	Downloaded	10620459572	Non-Chinese
SRP093965	SAMN05971600	North America	USA	Unknown	Downloaded	9356575884	Non-Chinese
SRP093965	SAMN05971456	North America	USA	Unknown	Downloaded	12062259952	Non-Chinese
SRP093965	SAMN05971455	North America	USA	Unknown	Downloaded	11592132258	Non-Chinese
SRP093965	SAMN05971601	North America	USA	Unknown	Downloaded	9863472720	Non-Chinese
SRP093965	SAMN05971659	North America	USA	Unknown	Downloaded	8338122250	Non-Chinese
SRP093965	SAMN05971615	North America	USA	Unknown	Downloaded	11076393956	Non-Chinese
SRP095060	SAMN06115459	Asia	China	Unknown	Downloaded	5017234256	Han Chinese
SRP095060	SAMN06115432	Asia	China	Chongqing	Downloaded	5717998449	Han Chinese
SRP095060	SAMN06115454	Asia	China	Unknown	Downloaded	4371908505	Han Chinese
SRP095060	SAMN06115435	Asia	China	Sichuan	Downloaded	6291818010	Han Chinese
SRP095060	SAMN06115533	Asia	China	Chongqing	Downloaded	6834045929	Han Chinese
SRP100446	SAMN06328497	North America	USA	Unknown	Downloaded	6468949250	Non-Chinese
SRP100446	SAMN06328479	North America	USA	Unknown	Downloaded	4094310500	Non-Chinese
SRP100575	SAMN06348149	Asia	China	Unknown	Downloaded	2178513100	Han Chinese
SRP100575	SAMN06348144	Asia	China	Unknown	Downloaded	4095891600	Han Chinese
CNP0006798	Breast_17117528	Asia	China	Unknown	Sequenced	5161913153	Han Chinese
CNP0006798	Breast_17116607	Asia	China	Guangdong	Sequenced	9957788100	Han Chinese
CNP0006798	Breast_17116848	Asia	China	Unknown	Sequenced	5161913153	Han Chinese
CNP0006798	Breast_17124137	Asia	China	Unknown	Sequenced	5161913153	Han Chinese
CNP0006798	Breast_17122553	Asia	China	Unknown	Sequenced	5161913153	Han Chinese
CNP0006798	Breast_17119627	Asia	China	Guangdong	Sequenced	8644570800	Han Chinese
CNP0006798	Breast_17122694	Asia	China	Unknown	Sequenced	5161913153	Han Chinese
CNP0006798	Breast_17120198	Asia	China	Unknown	Sequenced	5161913153	Han Chinese
CNP0006798	TJ00416013	Asia	China	Guangdong	Sequenced	10174252800	Han Chinese
CNP0006798	TJ00418586	Asia	China	Guangdong	Sequenced	6962054100	Han Chinese
CNP0006798	TJ00415716	Asia	China	Guangdong	Sequenced	9117659700	Han Chinese
CNP0006798	TJ00418512	Asia	China	Guangdong	Sequenced	8879720400	Han Chinese
CNP0006798	TJ00417372	Asia	China	Guangdong	Sequenced	7669618800	Han Chinese
CNP0006798	TJ00417380	Asia	China	Guangdong	Sequenced	7509405300	Han Chinese
CNP0006798	TJ00418563	Asia	China	Guangdong	Sequenced	8760483900	Han Chinese
CNP0006798	TJ00415698	Asia	China	Guangdong	Sequenced	9488205900	Han Chinese
CNP0006798	TJ00418107	Asia	China	Guangdong	Sequenced	10162962600	Han Chinese
CNP0006798	TJ00419174	Asia	China	Guangdong	Sequenced	10060209000	Han Chinese
CNP0006798	TJ00424112	Asia	China	Guangdong	Sequenced	8352308700	Han Chinese
CNP0006798	TJ00416282	Asia	China	Guangdong	Sequenced	8316751500	Han Chinese
CNP0006798	TJ00417732	Asia	China	Guangdong	Sequenced	14355211800	Han Chinese
CNP0006798	TJ00418804	Asia	China	Guangdong	Sequenced	10233688800	Han Chinese
CNP0006798	TJ00424123	Asia	China	Guangdong	Sequenced	7189348500	Han Chinese
CNP0006798	TJ00424072	Asia	China	Guangdong	Sequenced	8393608800	Han Chinese
CNP0006798	TJ00418486	Asia	China	Guangdong	Sequenced	6636861900	Han Chinese
CNP0006798	TJ00415986	Asia	China	Guangdong	Sequenced	8564805000	Han Chinese
CNP0006798	TJ00415838	Asia	China	Guangdong	Sequenced	9477348600	Han Chinese
CNP0006798	TJ00418625	Asia	China	Guangdong	Sequenced	8315337900	Han Chinese
CNP0006798	TJ00417422	Asia	China	Guangdong	Sequenced	9220458000	Han Chinese
CNP0006798	TJ00418333	Asia	China	Guangdong	Sequenced	8580136200	Han Chinese
ERP008729	SAMEA3136703	Europe	Austria	Unknown	Downloaded	4670046267	Non-Chinese
SRP069019	SAMN04436651	North America	USA	Unknown	Downloaded	788537359	Non-Chinese
SRP069019	SAMN04436654	North America	USA	Unknown	Downloaded	169868667	Non-Chinese
SRP069019	SAMN04436652	North America	USA	Unknown	Downloaded	507634610	Non-Chinese
ERP002469	SAMEA1906542	Europe	Sweden	Unknown	Downloaded	1800001194	Non-Chinese
ERP008729	SAMEA3136671	Europe	Austria	Unknown	Downloaded	4143781507	Non-Chinese
ERP010700	SAMEA3449297	Europe	England	Unknown	Downloaded	6799671395	Non-Chinese
ERP008729	SAMEA3136698	Europe	Austria	Unknown	Downloaded	5812951416	Non-Chinese
ERP010700	SAMEA3449320	Europe	England	Unknown	Downloaded	7123388908	Non-Chinese
ERP004605	SAMEA2338664	Europe	Denmark	Unknown	Downloaded	5420218178	Non-Chinese
ERP008729	SAMEA3136630	Europe	Austria	Unknown	Downloaded	4382730213	Non-Chinese
ERP010700	SAMEA3449307	Europe	England	Unknown	Downloaded	7237763126	Non-Chinese
ERP015450	SAMEA3951685	Asia	China	Unknown	Downloaded	5174631750	Han Chinese
ERP015450	SAMEA3951713	Asia	China	Unknown	Downloaded	6493366750	Han Chinese
SRP002163	SAMN10657904	North America	USA	Unknown	Downloaded	11988397606	Non-Chinese
SRP052307	SAMN03283283	South America	Peru	Unknown	Downloaded	3988594284	Non-Chinese
SRP052307	SAMN03283293	South America	Peru	Unknown	Downloaded	4057159740	Non-Chinese
SRP052307	SAMN03283284	South America	Peru	Unknown	Downloaded	4273645916	Non-Chinese
SRP052307	SAMN03283273	South America	Peru	Unknown	Downloaded	3171690766	Non-Chinese
SRP080787	SAMN05414898	Asia	Mongolia	Unknown	Downloaded	7693480900	Non-Chinese
CNP0006798	Breast_17116778	Asia	China	Unknown	Sequenced	5161913153	Han Chinese
CNP0006798	TJ00418828	Asia	China	Guangdong	Sequenced	9038504100	Han Chinese
CNP0006798	TJ00415970	Asia	China	Guangdong	Sequenced	8809693800	Han Chinese
ERP005989	SAMEA2580102	Europe	Denmark	Unknown	Downloaded	3695792200	Non-Chinese
ERP005989	SAMEA2580143	Europe	Denmark	Unknown	Downloaded	5089216530	Non-Chinese
ERP005989	SAMEA2580178	Europe	Denmark	Unknown	Downloaded	4708330550	Non-Chinese
SRP090628	SAMN05827218	Europe	Russia	Unknown	Downloaded	2389433190	Non-Chinese
SRP090628	SAMN05826884	Europe	Russia	Unknown	Downloaded	1964510240	Non-Chinese
SRP090628	SAMN05827236	Europe	Russia	Unknown	Downloaded	768680367	Non-Chinese
SRP090628	SAMN05826838	Europe	Russia	Unknown	Downloaded	400000326	Non-Chinese
ERP010700	SAMEA3449221	Europe	England	Unknown	Downloaded	7440421356	Non-Chinese
ERP003612	SAMEA2147587	Europe	Denmark	Unknown	Downloaded	5282027100	Non-Chinese
ERP003612	SAMEA2161597	Europe	Denmark	Unknown	Downloaded	8016219180	Non-Chinese
ERP010700	SAMEA3449382	Europe	England	Unknown	Downloaded	6574315010	Non-Chinese
CNP0006798	TJ00424143	Asia	China	Guangdong	Sequenced	9448463100	Han Chinese
ERP005989	SAMEA2580114	Europe	Denmark	Unknown	Downloaded	4004341710	Non-Chinese
ERP005989	SAMEA2580179	Europe	Denmark	Unknown	Downloaded	3789394230	Non-Chinese
ERP002061	SAMEA2042406	Europe	Spain	Unknown	Downloaded	8069099397	Non-Chinese
ERP003612	SAMEA2158542	Europe	Denmark	Unknown	Downloaded	7981297380	Non-Chinese
ERP004605	SAMEA2338869	Europe	Spain	Unknown	Downloaded	5645351147	Non-Chinese
ERP004605	SAMEA2338711	Europe	Denmark	Unknown	Downloaded	1036785444	Non-Chinese
ERP008729	SAMEA3136731	Europe	Austria	Unknown	Downloaded	4999791414	Non-Chinese
ERP008729	SAMEA3136754	Europe	Austria	Unknown	Downloaded	5443741151	Non-Chinese
ERP010700	SAMEA3449299	Europe	England	Unknown	Downloaded	5700004600	Non-Chinese
ERP010700	SAMEA3449356	Europe	England	Unknown	Downloaded	7330696949	Non-Chinese
ERP010700	SAMEA3449296	Europe	England	Unknown	Downloaded	8078889676	Non-Chinese
ERP012177	SAMEA3541505	Asia	China	Unknown	Downloaded	2100001868	Han Chinese
SRP091570	SAMN05545072	North America	USA	Unknown	Downloaded	40756856498	Non-Chinese
ERP004605	SAMEA2338659	Europe	Denmark	Unknown	Downloaded	5064722674	Non-Chinese
ERP008729	SAMEA3136738	Europe	Austria	Unknown	Downloaded	4752924577	Non-Chinese
SRP069019	SAMN04436977	North America	USA	Unknown	Downloaded	855889704	Non-Chinese
SRP069019	SAMN04436978	North America	USA	Unknown	Downloaded	1281374830	Non-Chinese
SRP069019	SAMN04436976	North America	USA	Unknown	Downloaded	656865148	Non-Chinese
SRP069019	SAMN04436979	North America	USA	Unknown	Downloaded	1443182267	Non-Chinese
ERP000108	SAMEA728672	Europe	Denmark	Unknown	Downloaded	13953809850	Non-Chinese
ERP004605	SAMEA2338837	Europe	Spain	Unknown	Downloaded	6627550224	Non-Chinese
ERP010700	SAMEA3449271	Europe	England	Unknown	Downloaded	7904712841	Non-Chinese
ERP010700	SAMEA3449251	Europe	England	Unknown	Downloaded	5954613663	Non-Chinese
SRP080787	SAMN05414920	Asia	Mongolia	Unknown	Downloaded	22876293384	Non-Chinese
SRP093965	SAMN05971432	North America	USA	Unknown	Downloaded	9393851520	Non-Chinese
SRP093965	SAMN05971430	North America	USA	Unknown	Downloaded	8200010300	Non-Chinese
CNP0006798	TJ00417842	Asia	China	Guangdong	Sequenced	7448821200	Han Chinese
ERP010700	SAMEA3449267	Europe	England	Unknown	Downloaded	7582840715	Non-Chinese
ERP010700	SAMEA3449158	Europe	England	Unknown	Downloaded	7457570338	Non-Chinese
ERP010700	SAMEA3449327	Europe	England	Unknown	Downloaded	6705870085	Non-Chinese
ERP010700	SAMEA3449274	Europe	England	Unknown	Downloaded	7148551908	Non-Chinese
ERP010700	SAMEA3449418	Europe	England	Unknown	Downloaded	5777881554	Non-Chinese
ERP009131	SAMEA3182074	North America	Canada	Unknown	Downloaded	12945195654	Non-Chinese
ERP002061	SAMEA2042002	Europe	Spain	Unknown	Downloaded	3738695141	Non-Chinese
ERP002061	SAMEA2042001	Europe	Spain	Unknown	Downloaded	3562793174	Non-Chinese
ERP004605	SAMEA2338836	Europe	Spain	Unknown	Downloaded	6852256715	Non-Chinese
ERP008729	SAMEA3136752	Europe	Austria	Unknown	Downloaded	5547811687	Non-Chinese
ERP008729	SAMEA3136680	Europe	Austria	Unknown	Downloaded	5520734398	Non-Chinese
ERP017091	SAMEA4431969	Asia	China	Unknown	Downloaded	5549953172	Han Chinese
SRP095060	SAMN06115540	Asia	China	Unknown	Downloaded	5023614608	Han Chinese
CNP0006798	Breast_17123399	Asia	China	Guangdong	Sequenced	9525135600	Han Chinese
CNP0006798	TJ00418780	Asia	China	Guangdong	Sequenced	8461633500	Han Chinese
CNP0006798	TJ00418217	Asia	China	Guangdong	Sequenced	8417515200	Han Chinese
CNP0006798	TJ00424071	Asia	China	Guangdong	Sequenced	7037583300	Han Chinese
CNP0006798	TJ00414839	Asia	China	Guangdong	Sequenced	7676802300	Han Chinese
ERP000108	SAMEA728899	Europe	Spain	Unknown	Downloaded	3517717350	Non-Chinese
ERP002061	SAMEA2042114	Europe	Spain	Unknown	Downloaded	5785637558	Non-Chinese
ERP002061	SAMEA2042665	Europe	Spain	Unknown	Downloaded	2114417857	Non-Chinese
ERP002469	SAMEA1906479	Europe	Sweden	Unknown	Downloaded	5014212670	Non-Chinese
ERP002469	SAMEA1906547	Europe	Sweden	Unknown	Downloaded	5463190394	Non-Chinese
ERP002469	SAMEA1906435	Europe	Sweden	Unknown	Downloaded	2187599400	Non-Chinese
ERP002469	SAMEA1906434	Europe	Sweden	Unknown	Downloaded	2849144956	Non-Chinese
ERP002469	SAMEA1906541	Europe	Sweden	Unknown	Downloaded	2485331038	Non-Chinese
ERP003612	SAMEA2148549	Europe	Denmark	Unknown	Downloaded	4382229300	Non-Chinese
ERP003612	SAMEA2147384	Europe	Denmark	Unknown	Downloaded	4563543000	Non-Chinese
ERP004605	SAMEA2338784	Europe	Spain	Unknown	Downloaded	4977354792	Non-Chinese
ERP004605	SAMEA2338752	Europe	Spain	Unknown	Downloaded	4644223886	Non-Chinese
ERP004605	SAMEA2338779	Europe	Spain	Unknown	Downloaded	6143241866	Non-Chinese
ERP004605	SAMEA2338857	Europe	Spain	Unknown	Downloaded	7208204947	Non-Chinese
ERP005989	SAMEA2580260	Europe	Denmark	Unknown	Downloaded	3779280460	Non-Chinese
ERP005989	SAMEA2580118	Europe	Denmark	Unknown	Downloaded	4646122780	Non-Chinese
ERP005989	SAMEA2580096	Europe	Denmark	Unknown	Downloaded	4956570570	Non-Chinese
ERP005989	SAMEA2579946	Europe	Denmark	Unknown	Downloaded	4204923010	Non-Chinese
ERP005989	SAMEA2580052	Europe	Denmark	Unknown	Downloaded	4016820410	Non-Chinese
ERP005989	SAMEA2580064	Europe	Denmark	Unknown	Downloaded	4050536320	Non-Chinese
ERP005989	SAMEA2579992	Europe	Denmark	Unknown	Downloaded	4782894630	Non-Chinese
ERP008729	SAMEA3136747	Europe	Austria	Unknown	Downloaded	4962039111	Non-Chinese
ERP008729	SAMEA3136713	Europe	Austria	Unknown	Downloaded	3685323797	Non-Chinese
ERP008729	SAMEA3136716	Europe	Austria	Unknown	Downloaded	4686771580	Non-Chinese
ERP008729	SAMEA3136704	Europe	Austria	Unknown	Downloaded	5402241745	Non-Chinese
ERP010700	SAMEA3449337	Europe	England	Unknown	Downloaded	7226046352	Non-Chinese
ERP010700	SAMEA3449243	Europe	England	Unknown	Downloaded	7696918594	Non-Chinese
ERP010700	SAMEA3449319	Europe	England	Unknown	Downloaded	7316437952	Non-Chinese
ERP010700	SAMEA3449322	Europe	England	Unknown	Downloaded	4000003474	Non-Chinese
ERP010700	SAMEA3449306	Europe	England	Unknown	Downloaded	6430429376	Non-Chinese
ERP015450	SAMEA3951730	Asia	China	Unknown	Downloaded	6713472500	Han Chinese
SRP045211	SAMN02930092	Asia	China	Unknown	Downloaded	6862889000	Han Chinese
SRP067325	SRAM	North America	USA	Unknown	Downloaded	3878650987	Non-Chinese
SRP090628	SAMN05826586	Europe	Estonia	Unknown	Downloaded	1852800195	Non-Chinese
SRP090628	SAMN05827082	Europe	Russia	Unknown	Downloaded	3025341659	Non-Chinese
SRP091570	SAMN05545011	North America	USA	Unknown	Downloaded	26890585746	Non-Chinese
SRP093965	SAMN05971428	North America	USA	Unknown	Downloaded	6631982162	Non-Chinese
SRP093965	SAMN05971427	North America	USA	Unknown	Downloaded	7362697250	Non-Chinese
SRP093965	SAMN05971562	North America	USA	Unknown	Downloaded	9694380810	Non-Chinese
SRP093965	SAMN05971559	North America	USA	Unknown	Downloaded	6978858500	Non-Chinese
SRP093965	SAMN05971561	North America	USA	Unknown	Downloaded	6299788250	Non-Chinese
SRP093965	SAMN05971560	North America	USA	Unknown	Downloaded	7818267147	Non-Chinese
SRP093965	SAMN05971429	North America	USA	Unknown	Downloaded	7295620000	Non-Chinese
ERP017091	SAMEA4431962	Asia	China	Unknown	Downloaded	5335004382	Han Chinese
SRP056054	G45237	Europe	Finland	Unknown	Downloaded	5161913153	Non-Chinese
ERP000108	SAMEA728658	Europe	Denmark	Unknown	Downloaded	4222174200	Non-Chinese
ERP000108	SAMEA728923	Europe	Denmark	Unknown	Downloaded	3618371490	Non-Chinese
ERP002061	SAMEA2042621	Europe	Spain	Unknown	Downloaded	4348488750	Non-Chinese
ERP002061	SAMEA2042981	Europe	Spain	Unknown	Downloaded	3828388942	Non-Chinese
ERP002061	SAMEA2042573	Europe	Spain	Unknown	Downloaded	3939269150	Non-Chinese
ERP002061	SAMEA2041930	Europe	Spain	Unknown	Downloaded	3808918584	Non-Chinese
ERP002061	SAMEA2042984	Europe	Spain	Unknown	Downloaded	4120774049	Non-Chinese
ERP002061	SAMEA1972229	Europe	Spain	Unknown	Downloaded	6035652436	Non-Chinese
ERP002061	SAMEA2042584	Europe	Spain	Unknown	Downloaded	3408140691	Non-Chinese
ERP002061	SAMEA2042000	Europe	Spain	Unknown	Downloaded	3845586611	Non-Chinese
ERP002061	SAMEA2042582	Europe	Spain	Unknown	Downloaded	6940237948	Non-Chinese
ERP002061	SAMEA1906417	Europe	Sweden	Unknown	Downloaded	2297022396	Non-Chinese
ERP002469	SAMEA1906436	Europe	Sweden	Unknown	Downloaded	3682643416	Non-Chinese
ERP002469	SAMEA1906429	Europe	Sweden	Unknown	Downloaded	2282760388	Non-Chinese
ERP002469	SAMEA1906518	Europe	Sweden	Unknown	Downloaded	1683913006	Non-Chinese
ERP002469	SAMEA1906494	Europe	Sweden	Unknown	Downloaded	966913152	Non-Chinese
ERP002469	SAMEA1906444	Europe	Sweden	Unknown	Downloaded	4182939644	Non-Chinese
ERP003612	SAMEA2154047	Europe	Denmark	Unknown	Downloaded	4899835350	Non-Chinese
ERP003612	SAMEA2161021	Europe	Denmark	Unknown	Downloaded	4763537400	Non-Chinese
ERP003612	SAMEA2155310	Europe	Denmark	Unknown	Downloaded	5047719386	Non-Chinese
ERP003612	SAMEA2160152	Europe	Denmark	Unknown	Downloaded	9208404540	Non-Chinese
ERP003612	SAMEA2163432	Europe	Denmark	Unknown	Downloaded	10536691140	Non-Chinese
ERP003612	SAMEA2159891	Europe	Denmark	Unknown	Downloaded	4474360950	Non-Chinese
ERP003612	SAMEA2162231	Europe	Denmark	Unknown	Downloaded	4611832936	Non-Chinese
ERP003612	SAMEA2147114	Europe	Denmark	Unknown	Downloaded	5306989950	Non-Chinese
ERP003612	SAMEA2152204	Europe	Denmark	Unknown	Downloaded	4319472450	Non-Chinese
ERP003612	SAMEA2145068	Europe	Denmark	Unknown	Downloaded	4353463660	Non-Chinese
ERP004605	SAMEA2338741	Europe	Spain	Unknown	Downloaded	5256528978	Non-Chinese
ERP004605	SAMEA2338759	Europe	Spain	Unknown	Downloaded	5381543272	Non-Chinese
ERP004605	SAMEA2338802	Europe	Spain	Unknown	Downloaded	5260809535	Non-Chinese
ERP004605	SAMEA2338679	Europe	Denmark	Unknown	Downloaded	4223814568	Non-Chinese
ERP004605	SAMEA2338814	Europe	Spain	Unknown	Downloaded	7087302626	Non-Chinese
ERP004605	SAMEA2338724	Europe	Denmark	Unknown	Downloaded	6067015198	Non-Chinese
ERP004605	SAMEA2338645	Europe	Denmark	Unknown	Downloaded	4351347428	Non-Chinese
ERP005860	HD-36	Asia	China	Unknown	Downloaded	3073881800	Han Chinese
ERP005860	LD-52	Asia	China	Unknown	Downloaded	5442301200	Han Chinese
ERP005860	HD-67	Asia	China	Unknown	Downloaded	5239933600	Han Chinese
ERP005860	HD-9	Asia	China	Unknown	Downloaded	5161913153	Han Chinese
ERP005989	SAMEA2580184	Europe	Denmark	Unknown	Downloaded	4176516230	Non-Chinese
ERP005989	SAMEA2580004	Europe	Denmark	Unknown	Downloaded	3683749420	Non-Chinese
ERP005989	SAMEA2580232	Europe	Denmark	Unknown	Downloaded	3833699830	Non-Chinese
ERP005989	SAMEA2580036	Europe	Denmark	Unknown	Downloaded	4238301890	Non-Chinese
ERP005989	SAMEA2580244	Europe	Denmark	Unknown	Downloaded	3672350400	Non-Chinese
ERP005989	SAMEA2580016	Europe	Denmark	Unknown	Downloaded	2993323450	Non-Chinese
ERP006678	SAMEA2737701	Asia	China	Unknown	Downloaded	6376051411	Han Chinese
ERP006678	SAMEA2737658	Asia	China	Unknown	Downloaded	5370803312	Han Chinese
ERP006678	SAMEA2737666	Asia	China	Unknown	Downloaded	4713581216	Han Chinese
ERP006678	SAMEA2737879	Asia	China	Unknown	Downloaded	4737664164	Han Chinese
ERP006678	SAMEA2737822	Asia	China	Unknown	Downloaded	7132612875	Han Chinese
ERP006678	SAMEA2737748	Asia	China	Unknown	Downloaded	5640152314	Han Chinese
ERP006678	SAMEA2737809	Asia	China	Unknown	Downloaded	7424059515	Han Chinese
ERP006678	SAMEA2737840	Asia	China	Unknown	Downloaded	8128180244	Han Chinese
ERP006678	SAMEA2737802	Asia	China	Unknown	Downloaded	5755892998	Han Chinese
ERP006678	SAMEA2737753	Asia	China	Unknown	Downloaded	6349424292	Han Chinese
ERP006678	SAMEA2737687	Asia	China	Unknown	Downloaded	7597753149	Han Chinese
ERP006678	SAMEA2737783	Asia	China	Unknown	Downloaded	5985698623	Han Chinese
ERP006678	SAMEA2737705	Asia	China	Unknown	Downloaded	7122955852	Han Chinese
ERP006678	SAMEA2737841	Asia	China	Unknown	Downloaded	4749497667	Han Chinese
ERP006678	SAMEA2737864	Asia	China	Unknown	Downloaded	8050798276	Han Chinese
ERP006678	SAMEA2737689	Asia	China	Unknown	Downloaded	7197559718	Han Chinese
ERP006678	SAMEA2737674	Asia	China	Unknown	Downloaded	4949693591	Han Chinese
ERP006678	SAMEA2737669	Asia	China	Unknown	Downloaded	7500198822	Han Chinese
ERP008729	SAMEA3136685	Europe	Austria	Unknown	Downloaded	5401622784	Non-Chinese
ERP008729	SAMEA3136755	Europe	Austria	Unknown	Downloaded	4324676335	Non-Chinese
ERP008729	SAMEA3136743	Europe	Austria	Unknown	Downloaded	4398193953	Non-Chinese
ERP008729	SAMEA3136761	Europe	Austria	Unknown	Downloaded	5783204906	Non-Chinese
ERP008729	SAMEA3136725	Europe	Austria	Unknown	Downloaded	6123699553	Non-Chinese
ERP008729	SAMEA3136756	Europe	Austria	Unknown	Downloaded	4494808540	Non-Chinese
ERP008729	SAMEA3136637	Europe	Austria	Unknown	Downloaded	2900002631	Non-Chinese
ERP008729	SAMEA3136659	Europe	Austria	Unknown	Downloaded	5703140269	Non-Chinese
ERP008729	SAMEA3136709	Europe	Austria	Unknown	Downloaded	2947863511	Non-Chinese
ERP008729	SAMEA3136648	Europe	Austria	Unknown	Downloaded	6094123641	Non-Chinese
ERP009131	SAMEA3182110	North America	Canada	Unknown	Downloaded	14236022518	Non-Chinese
ERP009131	SAMEA3182057	North America	Canada	Unknown	Downloaded	9070140168	Non-Chinese
ERP009131	SAMEA3182062	North America	Canada	Unknown	Downloaded	13744433500	Non-Chinese
ERP010700	SAMEA3449159	Europe	England	Unknown	Downloaded	8773412425	Non-Chinese
ERP010700	SAMEA3449176	Europe	England	Unknown	Downloaded	7557130872	Non-Chinese
ERP010700	SAMEA3449201	Europe	England	Unknown	Downloaded	7730399009	Non-Chinese
ERP010700	SAMEA3449281	Europe	England	Unknown	Downloaded	7447563164	Non-Chinese
ERP010700	SAMEA3449292	Europe	England	Unknown	Downloaded	8365762562	Non-Chinese
ERP010700	SAMEA3449326	Europe	England	Unknown	Downloaded	7192462224	Non-Chinese
ERP010700	SAMEA3449421	Europe	England	Unknown	Downloaded	5852813293	Non-Chinese
ERP010700	SAMEA3449287	Europe	England	Unknown	Downloaded	7261925697	Non-Chinese
ERP010700	SAMEA3449222	Europe	England	Unknown	Downloaded	6809949339	Non-Chinese
ERP010700	SAMEA3449332	Europe	England	Unknown	Downloaded	7370861959	Non-Chinese
ERP010700	SAMEA3449309	Europe	England	Unknown	Downloaded	7038089767	Non-Chinese
ERP010700	SAMEA3449419	Europe	England	Unknown	Downloaded	7399890009	Non-Chinese
ERP010700	SAMEA3449249	Europe	England	Unknown	Downloaded	7468804003	Non-Chinese
ERP010700	SAMEA3449227	Europe	England	Unknown	Downloaded	7588508000	Non-Chinese
ERP010700	SAMEA3449207	Europe	England	Unknown	Downloaded	7006519235	Non-Chinese
ERP010700	SAMEA3449242	Europe	England	Unknown	Downloaded	7406316269	Non-Chinese
ERP010700	SAMEA3449169	Europe	England	Unknown	Downloaded	8162725229	Non-Chinese
ERP010700	SAMEA3449301	Europe	England	Unknown	Downloaded	8428842118	Non-Chinese
ERP010700	SAMEA3449199	Europe	England	Unknown	Downloaded	5332301738	Non-Chinese
ERP010700	SAMEA3449264	Europe	England	Unknown	Downloaded	6196008357	Non-Chinese
ERP010700	SAMEA3449370	Europe	England	Unknown	Downloaded	6670280308	Non-Chinese
ERP010700	SAMEA3449205	Europe	England	Unknown	Downloaded	5899653540	Non-Chinese
ERP010700	SAMEA3449375	Europe	England	Unknown	Downloaded	7229412911	Non-Chinese
ERP010700	SAMEA3449425	Europe	England	Unknown	Downloaded	8034373648	Non-Chinese
ERP010700	SAMEA3449216	Europe	England	Unknown	Downloaded	7503753214	Non-Chinese
ERP010700	SAMEA3449212	Europe	England	Unknown	Downloaded	6532409425	Non-Chinese
ERP010700	SAMEA3449224	Europe	England	Unknown	Downloaded	5956589244	Non-Chinese
ERP010700	SAMEA3449258	Europe	England	Unknown	Downloaded	6437518905	Non-Chinese
ERP010700	SAMEA3449381	Europe	England	Unknown	Downloaded	7183545079	Non-Chinese
ERP010700	SAMEA3449237	Europe	England	Unknown	Downloaded	7840136899	Non-Chinese
ERP010700	SAMEA3449329	Europe	England	Unknown	Downloaded	9024296139	Non-Chinese
ERP010700	SAMEA3449334	Europe	England	Unknown	Downloaded	8482145993	Non-Chinese
ERP010700	SAMEA3449336	Europe	England	Unknown	Downloaded	6422476670	Non-Chinese
ERP010700	SAMEA3449424	Europe	England	Unknown	Downloaded	8713798748	Non-Chinese
ERP010700	SAMEA3449278	Europe	England	Unknown	Downloaded	6954082308	Non-Chinese
ERP010700	SAMEA3449384	Europe	England	Unknown	Downloaded	7671080162	Non-Chinese
ERP010700	SAMEA3449254	Europe	England	Unknown	Downloaded	8140971531	Non-Chinese
ERP010700	SAMEA3449348	Europe	England	Unknown	Downloaded	8145053011	Non-Chinese
ERP010700	SAMEA3449188	Europe	England	Unknown	Downloaded	10824338746	Non-Chinese
ERP010700	SAMEA3449426	Europe	England	Unknown	Downloaded	8746333484	Non-Chinese
ERP010700	SAMEA3449229	Europe	England	Unknown	Downloaded	7562326144	Non-Chinese
ERP010700	SAMEA3449313	Europe	England	Unknown	Downloaded	7268765017	Non-Chinese
ERP012177	SAMEA3541589	Asia	China	Unknown	Downloaded	5738342166	Han Chinese
ERP012177	SAMEA3541539	Asia	China	Unknown	Downloaded	4087572754	Han Chinese
ERP012177	SAMEA3541549	Asia	China	Unknown	Downloaded	6142339703	Han Chinese
ERP012177	SAMEA3541515	Asia	China	Unknown	Downloaded	5270117008	Han Chinese
ERP012177	SAMEA3541546	Asia	China	Unknown	Downloaded	7565053111	Han Chinese
ERP012177	SAMEA3541569	Asia	China	Unknown	Downloaded	5802726469	Han Chinese
ERP012177	SAMEA3541512	Asia	China	Unknown	Downloaded	6074413096	Han Chinese
ERP012177	SAMEA3541507	Asia	China	Unknown	Downloaded	6005812224	Han Chinese
ERP012177	SAMEA3541582	Asia	China	Unknown	Downloaded	3592068766	Han Chinese
ERP012177	SAMEA3541519	Asia	China	Unknown	Downloaded	6673610903	Han Chinese
ERP013562	SAMEA3708473	Asia	China	Unknown	Downloaded	4471526055	Han Chinese
ERP013562	SAMEA3708699	Asia	China	Unknown	Downloaded	7547193773	Han Chinese
ERP013562	SAMEA3708570	Asia	China	Unknown	Downloaded	5531605454	Han Chinese
ERP013562	SAMEA3708704	Asia	China	Unknown	Downloaded	6948930345	Han Chinese
ERP013562	SAMEA3708547	Asia	China	Unknown	Downloaded	4810562474	Han Chinese
ERP013562	SAMEA3708480	Asia	China	Unknown	Downloaded	5091512249	Han Chinese
ERP013562	SAMEA3708615	Asia	China	Unknown	Downloaded	4144724838	Han Chinese
ERP013562	SAMEA3708497	Asia	China	Unknown	Downloaded	4931876053	Han Chinese
ERP013562	SAMEA3708604	Asia	China	Unknown	Downloaded	5063402566	Han Chinese
ERP016813	SAMEA4378292	Asia	China	Unknown	Downloaded	6002407800	Han Chinese
ERP016813	SAMEA4378272	Asia	China	Unknown	Downloaded	6276585600	Han Chinese
ERP017091	SAMEA4431915	Asia	China	Unknown	Downloaded	5750888237	Han Chinese
ERP017091	SAMEA4431955	Asia	China	Unknown	Downloaded	5915070276	Han Chinese
SRP002163	SAMN00038919	North America	USA	Unknown	Downloaded	14840191388	Non-Chinese
SRP002163	SAMN00032708	North America	USA	Unknown	Downloaded	14445694600	Non-Chinese
SRP002163	SAMN00032571	North America	USA	Unknown	Downloaded	15609185592	Non-Chinese
SRP002163	SAMN00041451	North America	USA	Unknown	Downloaded	15762384816	Non-Chinese
SRP002163	SAMN10658877	North America	USA	Unknown	Downloaded	14439374600	Non-Chinese
SRP002163	SAMN00032739	North America	USA	Unknown	Downloaded	15555177862	Non-Chinese
SRP002163	SAMN00040035	North America	USA	Unknown	Downloaded	12952012000	Non-Chinese
SRP002163	SAMN00070761	North America	USA	Unknown	Downloaded	12019569000	Non-Chinese
SRP002163	SAMN00033491	North America	USA	Unknown	Downloaded	14040943240	Non-Chinese
SRP002163	SAMN00067053	North America	USA	Unknown	Downloaded	9915108800	Non-Chinese
SRP002163	SAMN00039874	North America	USA	Unknown	Downloaded	19954596800	Non-Chinese
SRP002163	SAMN00037000	North America	USA	Unknown	Downloaded	11375843600	Non-Chinese
SRP002163	SAMN00032676	North America	USA	Unknown	Downloaded	16151039684	Non-Chinese
SRP002163	SAMN10657919	North America	USA	Unknown	Downloaded	13129081800	Non-Chinese
SRP008047	SAMN00715158	Asia	China	Unknown	Downloaded	2120461564	Han Chinese
SRP008047	SAMN00792107	Asia	China	Unknown	Downloaded	5581130220	Han Chinese
SRP008047	SAMN00792018	Asia	China	Unknown	Downloaded	4342600440	Han Chinese
SRP008047	SAMN00791931	Asia	China	Unknown	Downloaded	3641936040	Han Chinese
SRP008047	SAMN00791943	Asia	China	Unknown	Downloaded	4041724680	Han Chinese
SRP008047	SAMN00791977	Asia	China	Unknown	Downloaded	2852450100	Han Chinese
SRP052307	SAMN03283252	North America	USA	Unknown	Downloaded	4335544198	Non-Chinese
SRP052307	SAMN03283269	North America	USA	Unknown	Downloaded	4519285747	Non-Chinese
SRP052307	SAMN03283270	North America	USA	Unknown	Downloaded	4872126643	Non-Chinese
SRP093965	SAMN05971438	North America	USA	Unknown	Downloaded	6200006968	Non-Chinese
SRP093965	SAMN05971439	North America	USA	Unknown	Downloaded	7742333000	Non-Chinese
SRP093965	SAMN05971443	North America	USA	Unknown	Downloaded	6687610000	Non-Chinese
SRP093965	SAMN05971441	North America	USA	Unknown	Downloaded	6788649750	Non-Chinese
SRP093965	SAMN05971440	North America	USA	Unknown	Downloaded	8272503345	Non-Chinese
SRP093965	SAMN05971444	North America	USA	Unknown	Downloaded	8254036000	Non-Chinese
SRP093965	SAMN05971720	North America	USA	Unknown	Downloaded	8361710250	Non-Chinese
SRP093965	SAMN05971445	North America	USA	Unknown	Downloaded	7345786346	Non-Chinese
SRP093965	SAMN05971722	North America	USA	Unknown	Downloaded	11703069594	Non-Chinese
SRP093965	SAMN05971724	North America	USA	Unknown	Downloaded	10963434132	Non-Chinese
SRP093965	SAMN05971723	North America	USA	Unknown	Downloaded	10519645332	Non-Chinese
SRP093965	SAMN05971726	North America	USA	Unknown	Downloaded	8928679250	Non-Chinese
SRP093965	SAMN05971721	North America	USA	Unknown	Downloaded	11792616346	Non-Chinese
SRP093965	SAMN05971449	North America	USA	Unknown	Downloaded	6250602500	Non-Chinese
SRP093965	SAMN05971437	North America	USA	Unknown	Downloaded	6600007491	Non-Chinese
SRP093965	SAMN05971719	North America	USA	Unknown	Downloaded	7282981750	Non-Chinese
SRP093965	SAMN05971725	North America	USA	Unknown	Downloaded	7842707750	Non-Chinese
SRP100446	SAMN06328475	North America	USA	Unknown	Downloaded	7751398500	Non-Chinese
SRP100575	SAMN06348173	Asia	China	Unknown	Downloaded	4686027200	Han Chinese
CNP0006798	Breast_17120516	Asia	China	Jiangxi	Sequenced	8149895100	Han Chinese
CNP0006798	Breast_17122426	Asia	China	Guangdong	Sequenced	8735471100	Han Chinese
CNP0006798	Breast_17120866	Asia	China	Guangdong	Sequenced	7320673200	Han Chinese
CNP0006798	Breast_17123912	Asia	China	Guangdong	Sequenced	9090326100	Han Chinese
CNP0006798	Breast_17121509	Asia	China	Fujian	Sequenced	7517374500	Han Chinese
CNP0006798	Breast_17122286	Asia	China	Guangdong	Sequenced	7527987300	Han Chinese
CNP0006798	TJ00417848	Asia	China	Guangdong	Sequenced	11082182700	Han Chinese
CNP0006798	TJ00416259	Asia	China	Guangdong	Sequenced	8540260200	Han Chinese
CNP0006798	TJ00415099	Asia	China	Guangdong	Sequenced	8441042700	Han Chinese
CNP0006798	TJ00415950	Asia	China	Guangdong	Sequenced	7264034700	Han Chinese
CNP0006798	TJ00419723	Asia	China	Guangdong	Sequenced	9273998100	Han Chinese
CNP0006798	TJ00417546	Asia	China	Guangdong	Sequenced	8425231800	Han Chinese
CNP0006798	TJ00414876	Asia	China	Guangdong	Sequenced	7362485400	Han Chinese
CNP0006798	TJ00417365	Asia	China	Guangdong	Sequenced	10990211100	Han Chinese
CNP0006798	TJ00416060	Asia	China	Guangdong	Sequenced	8474517000	Han Chinese
CNP0006798	TJ00418560	Asia	China	Guangdong	Sequenced	7275572400	Han Chinese
CNP0006798	TJ00418840	Asia	China	Guangdong	Sequenced	8825564700	Han Chinese
CNP0006798	TJ00416206	Asia	China	Guangdong	Sequenced	9104088900	Han Chinese
CNP0006798	TJ00419143	Asia	China	Guangdong	Sequenced	7055509500	Han Chinese
CNP0006798	TJ00416214	Asia	China	Guangdong	Sequenced	6095640900	Han Chinese
CNP0006798	TJ00415144	Asia	China	Guangdong	Sequenced	8734741800	Han Chinese
CNP0006798	TJ00416074	Asia	China	Guangdong	Sequenced	8869069200	Han Chinese
CNP0006798	TJ00424152	Asia	China	Guangdong	Sequenced	7243517100	Han Chinese
CNP0006798	TJ00415212	Asia	China	Guangdong	Sequenced	8839658700	Han Chinese
CNP0006798	TJ00417832	Asia	China	Guangdong	Sequenced	8747047200	Han Chinese
CNP0006798	TJ00415176	Asia	China	Guangdong	Sequenced	6405355200	Han Chinese
CNP0006798	TJ00418803	Asia	China	Guangdong	Sequenced	8861538900	Han Chinese
CNP0006798	TJ00417291	Asia	China	Guangdong	Sequenced	9216807600	Han Chinese
CNP0006798	TJ00418210	Asia	China	Guangdong	Sequenced	8524135500	Han Chinese
CNP0006798	TJ00417787	Asia	China	Guangdong	Sequenced	9136020000	Han Chinese
CNP0006798	TJ00417912	Asia	China	Guangdong	Sequenced	8809221900	Han Chinese
CNP0006798	TJ00419559	Asia	China	Guangdong	Sequenced	7589453400	Han Chinese
CNP0006798	TJ00425040	Asia	China	Guangdong	Sequenced	7601596200	Han Chinese
CNP0006798	TJ00418537	Asia	China	Guangdong	Sequenced	9855009000	Han Chinese
CNP0006798	TJ00419076	Asia	China	Guangdong	Sequenced	6528941100	Han Chinese
CNP0006798	TJ00425025	Asia	China	Guangdong	Sequenced	7558876500	Han Chinese
CNP0006798	TJ00424161	Asia	China	Guangdong	Sequenced	8172616200	Han Chinese
CNP0006798	TJ00417418	Asia	China	Guangdong	Sequenced	7505497800	Han Chinese
CNP0006798	TJ00417871	Asia	China	Guangdong	Sequenced	7876117200	Han Chinese
CNP0006798	TJ00419235	Asia	China	Guangdong	Sequenced	9731874900	Han Chinese
CNP0006798	TJ00418136	Asia	China	Guangdong	Sequenced	6826059000	Han Chinese
CNP0006798	TJ00425027	Asia	China	Guangdong	Sequenced	8777791500	Han Chinese
CNP0006798	TJ00417550	Asia	China	Guangdong	Sequenced	7680122400	Han Chinese
CNP0006798	TJ00417220	Asia	China	Guangdong	Sequenced	9777951600	Han Chinese
CNP0006798	TJ00418212	Asia	China	Guangdong	Sequenced	9354830700	Han Chinese
CNP0006798	TJ00419911	Asia	China	Guangdong	Sequenced	9139090200	Han Chinese
CNP0006798	TJ00414865	Asia	China	Guangdong	Sequenced	7721257200	Han Chinese
CNP0006798	TJ00417784	Asia	China	Guangdong	Sequenced	8466011700	Han Chinese
CNP0006798	TJ00418695	Asia	China	Guangdong	Sequenced	8921703000	Han Chinese
CNP0006798	TJ00418639	Asia	China	Guangdong	Sequenced	8712142800	Han Chinese
CNP0006798	TJ00419230	Asia	China	Guangdong	Sequenced	7117785000	Han Chinese
CNP0006798	TJ00419802	Asia	China	Guangdong	Sequenced	10202033400	Han Chinese
CNP0006798	TJ00415844	Asia	China	Guangdong	Sequenced	8780811000	Han Chinese
CNP0006798	TJ00414940	Asia	China	Guangdong	Sequenced	7585940700	Han Chinese
CNP0006798	TJ00416055	Asia	China	Guangdong	Sequenced	8268120900	Han Chinese
CNP0006798	TJ00418325	Asia	China	Guangdong	Sequenced	7615451700	Han Chinese
CNP0006798	TJ00419119	Asia	China	Guangdong	Sequenced	9033418800	Han Chinese
ERP000108	SAMEA728772	Europe	Spain	Unknown	Downloaded	3498453750	Non-Chinese
ERP002061	SAMEA2042623	Europe	Spain	Unknown	Downloaded	8264014970	Non-Chinese
ERP002061	SAMEA2042630	Europe	Spain	Unknown	Downloaded	9401831047	Non-Chinese
ERP002061	SAMEA2042576	Europe	Spain	Unknown	Downloaded	3912609006	Non-Chinese
ERP002061	SAMEA2042575	Europe	Spain	Unknown	Downloaded	5530140540	Non-Chinese
ERP002061	SAMEA2042224	Europe	Spain	Unknown	Downloaded	6785048286	Non-Chinese
ERP002061	SAMEA2042103	Europe	Spain	Unknown	Downloaded	8298764249	Non-Chinese
ERP002061	SAMEA2042449	Europe	Spain	Unknown	Downloaded	2848369518	Non-Chinese
ERP002061	SAMEA1966253	Europe	Spain	Unknown	Downloaded	7386459240	Non-Chinese
ERP002061	SAMEA2042396	Europe	Spain	Unknown	Downloaded	12154000627	Non-Chinese
ERP002061	SAMEA2042633	Europe	Spain	Unknown	Downloaded	9008343783	Non-Chinese
ERP002061	SAMEA2041939	Europe	Spain	Unknown	Downloaded	4149696300	Non-Chinese
ERP002061	SAMEA2041931	Europe	Spain	Unknown	Downloaded	7775884985	Non-Chinese
ERP002061	SAMEA2042402	Europe	Spain	Unknown	Downloaded	3890059752	Non-Chinese
ERP002061	SAMEA2042632	Europe	Spain	Unknown	Downloaded	8493068087	Non-Chinese
ERP002061	SAMEA2042519	Europe	Spain	Unknown	Downloaded	5509737646	Non-Chinese
ERP002061	SAMEA2042921	Europe	Spain	Unknown	Downloaded	3984626599	Non-Chinese
ERP002061	SAMEA1965906	Europe	Spain	Unknown	Downloaded	4042880300	Non-Chinese
ERP002061	SAMEA2042450	Europe	Spain	Unknown	Downloaded	2373599289	Non-Chinese
ERP002061	SAMEA1964348	Europe	Spain	Unknown	Downloaded	3376016160	Non-Chinese
ERP002061	SAMEA2042109	Europe	Spain	Unknown	Downloaded	5529599951	Non-Chinese
ERP002061	SAMEA2042398	Europe	Spain	Unknown	Downloaded	3773870923	Non-Chinese
ERP002061	SAMEA2042217	Europe	Spain	Unknown	Downloaded	3718648508	Non-Chinese
ERP002061	SAMEA2042218	Europe	Spain	Unknown	Downloaded	6351858630	Non-Chinese
ERP002061	SAMEA2042222	Europe	Spain	Unknown	Downloaded	3735721081	Non-Chinese
ERP002061	SAMEA2042622	Europe	Spain	Unknown	Downloaded	3160112009	Non-Chinese
ERP002061	SAMEA2042664	Europe	Spain	Unknown	Downloaded	2353762191	Non-Chinese
ERP002061	SAMEA1968035	Europe	Spain	Unknown	Downloaded	3709181388	Non-Chinese
ERP002469	SAMEA1906422	Europe	Sweden	Unknown	Downloaded	4142624080	Non-Chinese
ERP002469	SAMEA1906523	Europe	Estonia	Unknown	Downloaded	4266979118	Non-Chinese
ERP002469	SAMEA1906568	Europe	Sweden	Unknown	Downloaded	5829033604	Non-Chinese
ERP002469	SAMEA1906559	Europe	Sweden	Unknown	Downloaded	4335598114	Non-Chinese
ERP002469	SAMEA1906526	Europe	Sweden	Unknown	Downloaded	3848483598	Non-Chinese
ERP002469	SAMEA1906438	Europe	Sweden	Unknown	Downloaded	1939606828	Non-Chinese
ERP002469	SAMEA1906456	Europe	Sweden	Unknown	Downloaded	4349189684	Non-Chinese
ERP002469	SAMEA1906548	Europe	Sweden	Unknown	Downloaded	4760622880	Non-Chinese
ERP002469	SAMEA1906423	Europe	Sweden	Unknown	Downloaded	2333460974	Non-Chinese
ERP002469	SAMEA1906462	Europe	Sweden	Unknown	Downloaded	3833173412	Non-Chinese
ERP002469	SAMEA1906576	Europe	Sweden	Unknown	Downloaded	2215989086	Non-Chinese
ERP002469	SAMEA1906552	Europe	Sweden	Unknown	Downloaded	3430913238	Non-Chinese
ERP002469	SAMEA1906470	Europe	Sweden	Unknown	Downloaded	3218523570	Non-Chinese
ERP002469	SAMEA1906498	Europe	Sweden	Unknown	Downloaded	4346089994	Non-Chinese
ERP002469	SAMEA1906477	Europe	Sweden	Unknown	Downloaded	2739388862	Non-Chinese
ERP002469	SAMEA1906482	Europe	Sweden	Unknown	Downloaded	4332127956	Non-Chinese
ERP002469	SAMEA1906472	Europe	Sweden	Unknown	Downloaded	2339488654	Non-Chinese
ERP002469	SAMEA1906510	Europe	Sweden	Unknown	Downloaded	2557243442	Non-Chinese
ERP002469	SAMEA1906425	Europe	Sweden	Unknown	Downloaded	4552459456	Non-Chinese
ERP003612	SAMEA2150726	Europe	Denmark	Unknown	Downloaded	8936035560	Non-Chinese
ERP003612	SAMEA2147326	Europe	Denmark	Unknown	Downloaded	8032535280	Non-Chinese
ERP003612	SAMEA2148755	Europe	Denmark	Unknown	Downloaded	7884353340	Non-Chinese
ERP003612	SAMEA2157192	Europe	Denmark	Unknown	Downloaded	4079217306	Non-Chinese
ERP003612	SAMEA2150168	Europe	Denmark	Unknown	Downloaded	9408035160	Non-Chinese
ERP003612	SAMEA2147589	Europe	Denmark	Unknown	Downloaded	4666725299	Non-Chinese
ERP003612	SAMEA2151838	Europe	Denmark	Unknown	Downloaded	4640340488	Non-Chinese
ERP003612	SAMEA2152125	Europe	Denmark	Unknown	Downloaded	4963597050	Non-Chinese
ERP003612	SAMEA2152064	Europe	Denmark	Unknown	Downloaded	8900779680	Non-Chinese
ERP003612	SAMEA2154150	Europe	Denmark	Unknown	Downloaded	9028964520	Non-Chinese
ERP003612	SAMEA2146600	Europe	Denmark	Unknown	Downloaded	6944769360	Non-Chinese
ERP003612	SAMEA2160998	Europe	Denmark	Unknown	Downloaded	8126360640	Non-Chinese
ERP003612	SAMEA2158408	Europe	Denmark	Unknown	Downloaded	4867944072	Non-Chinese
ERP003612	SAMEA2163351	Europe	Denmark	Unknown	Downloaded	4520172383	Non-Chinese
ERP003612	SAMEA2144223	Europe	Denmark	Unknown	Downloaded	8317952640	Non-Chinese
ERP003612	SAMEA2142525	Europe	Denmark	Unknown	Downloaded	5579152800	Non-Chinese
ERP003612	SAMEA2155373	Europe	Denmark	Unknown	Downloaded	4669551404	Non-Chinese
ERP003612	SAMEA2159102	Europe	Denmark	Unknown	Downloaded	5504438700	Non-Chinese
ERP003612	SAMEA2161372	Europe	Denmark	Unknown	Downloaded	10536006060	Non-Chinese
ERP003612	SAMEA2161657	Europe	Denmark	Unknown	Downloaded	6802747200	Non-Chinese
ERP003612	SAMEA2154893	Europe	Denmark	Unknown	Downloaded	4113276384	Non-Chinese
ERP004605	SAMEA2338749	Europe	Spain	Unknown	Downloaded	5316200039	Non-Chinese
ERP004605	SAMEA2338642	Europe	Denmark	Unknown	Downloaded	5357860534	Non-Chinese
ERP004605	SAMEA2338780	Europe	Spain	Unknown	Downloaded	6195235770	Non-Chinese
ERP004605	SAMEA2338856	Europe	Spain	Unknown	Downloaded	5462510399	Non-Chinese
ERP004605	SAMEA2338870	Europe	Spain	Unknown	Downloaded	6347231033	Non-Chinese
ERP004605	SAMEA2338823	Europe	Spain	Unknown	Downloaded	8636341634	Non-Chinese
ERP004605	SAMEA2338738	Europe	Spain	Unknown	Downloaded	6583585725	Non-Chinese
ERP004605	SAMEA2338863	Europe	Spain	Unknown	Downloaded	5228268129	Non-Chinese
ERP004605	SAMEA2338850	Europe	Spain	Unknown	Downloaded	4881125837	Non-Chinese
ERP004605	SAMEA2338821	Europe	Spain	Unknown	Downloaded	6429050821	Non-Chinese
ERP004605	SAMEA2338809	Europe	Spain	Unknown	Downloaded	7306076992	Non-Chinese
ERP004605	SAMEA2338756	Europe	Spain	Unknown	Downloaded	4813309468	Non-Chinese
ERP004605	SAMEA2338791	Europe	Spain	Unknown	Downloaded	5905970994	Non-Chinese
ERP004605	SAMEA2338812	Europe	Spain	Unknown	Downloaded	5657642483	Non-Chinese
ERP004605	SAMEA2338844	Europe	Spain	Unknown	Downloaded	5208691104	Non-Chinese
ERP004605	SAMEA2338824	Europe	Spain	Unknown	Downloaded	6432219266	Non-Chinese
ERP004605	SAMEA2338701	Europe	Denmark	Unknown	Downloaded	5722183745	Non-Chinese
ERP004605	SAMEA2338808	Europe	Spain	Unknown	Downloaded	6780512398	Non-Chinese
ERP004605	SAMEA2338688	Europe	Denmark	Unknown	Downloaded	5050419685	Non-Chinese
ERP004605	SAMEA2338862	Europe	Spain	Unknown	Downloaded	5328976092	Non-Chinese
ERP004605	SAMEA2338789	Europe	Spain	Unknown	Downloaded	6186310591	Non-Chinese
ERP004605	SAMEA2338766	Europe	Spain	Unknown	Downloaded	6614509534	Non-Chinese
ERP005860	LD-75	Asia	China	Unknown	Downloaded	16238611000	Han Chinese
ERP005860	LD-83	Asia	China	Unknown	Downloaded	6888083200	Han Chinese
ERP005860	LD-64	Asia	China	Unknown	Downloaded	5031717000	Han Chinese
ERP005860	LD-38	Asia	China	Unknown	Downloaded	7539512400	Han Chinese
ERP005860	LD-68	Asia	China	Unknown	Downloaded	7750025200	Han Chinese
ERP005860	HD-21	Asia	China	Unknown	Downloaded	5162347400	Han Chinese
ERP005860	HD-68	Asia	China	Unknown	Downloaded	5209129400	Han Chinese
ERP005860	LD-88	Asia	China	Unknown	Downloaded	11325052800	Han Chinese
ERP005860	LD-11	Asia	China	Unknown	Downloaded	21990475600	Han Chinese
ERP005989	SAMEA2580140	Europe	Denmark	Unknown	Downloaded	5468587830	Non-Chinese
ERP005989	SAMEA2580132	Europe	Denmark	Unknown	Downloaded	5936790060	Non-Chinese
ERP005989	SAMEA2580167	Europe	Denmark	Unknown	Downloaded	4484217830	Non-Chinese
ERP005989	SAMEA2580012	Europe	Denmark	Unknown	Downloaded	4806449440	Non-Chinese
ERP005989	SAMEA2580085	Europe	Denmark	Unknown	Downloaded	5419335480	Non-Chinese
ERP005989	SAMEA2580296	Europe	Denmark	Unknown	Downloaded	4214969270	Non-Chinese
ERP006678	SAMEA2737798	Asia	China	Unknown	Downloaded	5787600291	Han Chinese
ERP006678	SAMEA2737713	Asia	China	Unknown	Downloaded	7077402595	Han Chinese
ERP006678	SAMEA2737850	Asia	China	Unknown	Downloaded	5636692612	Han Chinese
ERP006678	SAMEA2737708	Asia	China	Unknown	Downloaded	6155420541	Han Chinese
ERP006678	SAMEA2737767	Asia	China	Unknown	Downloaded	5953059882	Han Chinese
ERP006678	SAMEA2737833	Asia	China	Unknown	Downloaded	7231275926	Han Chinese
ERP006678	SAMEA2737854	Asia	China	Unknown	Downloaded	7223098243	Han Chinese
ERP006678	SAMEA2737732	Asia	China	Unknown	Downloaded	7568440825	Han Chinese
ERP006678	SAMEA2737680	Asia	China	Unknown	Downloaded	6748876192	Han Chinese
ERP006678	SAMEA2737772	Asia	China	Unknown	Downloaded	5911557380	Han Chinese
ERP006678	SAMEA2737750	Asia	China	Unknown	Downloaded	7187281494	Han Chinese
ERP006678	SAMEA2737759	Asia	China	Unknown	Downloaded	5250960162	Han Chinese
ERP006678	SAMEA2737764	Asia	China	Unknown	Downloaded	6377837309	Han Chinese
ERP006678	SAMEA2737810	Asia	China	Unknown	Downloaded	6895740485	Han Chinese
ERP006678	SAMEA2737738	Asia	China	Unknown	Downloaded	7446687322	Han Chinese
ERP006678	SAMEA2737820	Asia	China	Unknown	Downloaded	6457675029	Han Chinese
ERP006678	SAMEA2737808	Asia	China	Unknown	Downloaded	7710440689	Han Chinese
ERP006678	SAMEA2737670	Asia	China	Unknown	Downloaded	5532130449	Han Chinese
ERP006678	SAMEA2737685	Asia	China	Unknown	Downloaded	5465371368	Han Chinese
ERP006678	SAMEA2737679	Asia	China	Unknown	Downloaded	6251442374	Han Chinese
ERP006678	SAMEA2737776	Asia	China	Unknown	Downloaded	5818496883	Han Chinese
ERP006678	SAMEA2737718	Asia	China	Unknown	Downloaded	5993306675	Han Chinese
ERP006678	SAMEA2737807	Asia	China	Unknown	Downloaded	5434507135	Han Chinese
ERP006678	SAMEA2737862	Asia	China	Unknown	Downloaded	6736889838	Han Chinese
ERP006678	SAMEA2737653	Asia	China	Unknown	Downloaded	5059940040	Han Chinese
ERP006678	SAMEA2737789	Asia	China	Unknown	Downloaded	6728112747	Han Chinese
ERP006678	SAMEA2737699	Asia	China	Unknown	Downloaded	6367045473	Han Chinese
ERP008729	SAMEA3136687	Europe	Austria	Unknown	Downloaded	5458096663	Non-Chinese
ERP008729	SAMEA3136662	Europe	Austria	Unknown	Downloaded	4402359324	Non-Chinese
ERP008729	SAMEA3136714	Europe	Austria	Unknown	Downloaded	5722957743	Non-Chinese
ERP008729	SAMEA3136691	Europe	Austria	Unknown	Downloaded	6153669297	Non-Chinese
ERP008729	SAMEA3136679	Europe	Austria	Unknown	Downloaded	4032799994	Non-Chinese
ERP008729	SAMEA3136623	Europe	Austria	Unknown	Downloaded	3703318490	Non-Chinese
ERP008729	SAMEA3136769	Europe	Austria	Unknown	Downloaded	4873312244	Non-Chinese
ERP008729	SAMEA3136706	Europe	Austria	Unknown	Downloaded	6201016949	Non-Chinese
ERP008729	SAMEA3136646	Europe	Austria	Unknown	Downloaded	4709117514	Non-Chinese
ERP008729	SAMEA3136686	Europe	Austria	Unknown	Downloaded	5556816606	Non-Chinese
ERP008729	SAMEA3136741	Europe	Austria	Unknown	Downloaded	5000758726	Non-Chinese
ERP008729	SAMEA3136697	Europe	Austria	Unknown	Downloaded	5425048144	Non-Chinese
ERP008729	SAMEA3136766	Europe	Austria	Unknown	Downloaded	5423232706	Non-Chinese
ERP008729	SAMEA3136653	Europe	Austria	Unknown	Downloaded	4045367174	Non-Chinese
ERP008729	SAMEA3136672	Europe	Austria	Unknown	Downloaded	4441160072	Non-Chinese
ERP008729	SAMEA3136724	Europe	Austria	Unknown	Downloaded	5855136558	Non-Chinese
ERP008729	SAMEA3136711	Europe	Austria	Unknown	Downloaded	4734636631	Non-Chinese
ERP008729	SAMEA3178938	Europe	Austria	Unknown	Downloaded	4705542447	Non-Chinese
ERP008729	SAMEA3136695	Europe	Austria	Unknown	Downloaded	5400705442	Non-Chinese
ERP008729	SAMEA3136669	Europe	Austria	Unknown	Downloaded	5062069967	Non-Chinese
ERP008729	SAMEA3136638	Europe	Austria	Unknown	Downloaded	5610451828	Non-Chinese
ERP008729	SAMEA3136664	Europe	Austria	Unknown	Downloaded	4985228212	Non-Chinese
ERP008729	SAMEA3136694	Europe	Austria	Unknown	Downloaded	4974167090	Non-Chinese
ERP008729	SAMEA3178936	Europe	Austria	Unknown	Downloaded	4542834853	Non-Chinese
ERP008729	SAMEA3136663	Europe	Austria	Unknown	Downloaded	4285530131	Non-Chinese
ERP008729	SAMEA3136701	Europe	Austria	Unknown	Downloaded	4328681310	Non-Chinese
ERP008729	SAMEA3136726	Europe	Austria	Unknown	Downloaded	5597958444	Non-Chinese
ERP008729	SAMEA3136719	Europe	Austria	Unknown	Downloaded	5872582849	Non-Chinese
ERP008729	SAMEA3136720	Europe	Austria	Unknown	Downloaded	5172230072	Non-Chinese
ERP008729	SAMEA3136631	Europe	Austria	Unknown	Downloaded	4694058101	Non-Chinese
ERP008729	SAMEA3136661	Europe	Austria	Unknown	Downloaded	4010452307	Non-Chinese
ERP008729	SAMEA3136763	Europe	Austria	Unknown	Downloaded	6744431781	Non-Chinese
ERP008729	SAMEA3136712	Europe	Austria	Unknown	Downloaded	6134011784	Non-Chinese
ERP008729	SAMEA3178937	Europe	Austria	Unknown	Downloaded	5141430878	Non-Chinese
ERP008729	SAMEA3136678	Europe	Austria	Unknown	Downloaded	4192595274	Non-Chinese
ERP008729	SAMEA3136748	Europe	Austria	Unknown	Downloaded	3587136691	Non-Chinese
ERP008729	SAMEA3178943	Europe	Austria	Unknown	Downloaded	4844243744	Non-Chinese
ERP010700	SAMEA3449294	Europe	England	Unknown	Downloaded	7811780491	Non-Chinese
ERP010700	SAMEA3449215	Europe	England	Unknown	Downloaded	7247108938	Non-Chinese
ERP010700	SAMEA3449225	Europe	England	Unknown	Downloaded	6145948833	Non-Chinese
ERP010700	SAMEA3449220	Europe	England	Unknown	Downloaded	8891610105	Non-Chinese
ERP010700	SAMEA3449333	Europe	England	Unknown	Downloaded	7554872331	Non-Chinese
ERP010700	SAMEA3449252	Europe	England	Unknown	Downloaded	7075345294	Non-Chinese
ERP010700	SAMEA3449310	Europe	England	Unknown	Downloaded	7324256458	Non-Chinese
ERP010700	SAMEA3449149	Europe	England	Unknown	Downloaded	10037616654	Non-Chinese
ERP010700	SAMEA3449367	Europe	England	Unknown	Downloaded	5854304014	Non-Chinese
ERP010700	SAMEA3449262	Europe	England	Unknown	Downloaded	5795270823	Non-Chinese
ERP010700	SAMEA3449358	Europe	England	Unknown	Downloaded	8018684269	Non-Chinese
ERP010700	SAMEA3449161	Europe	England	Unknown	Downloaded	8586172049	Non-Chinese
ERP010700	SAMEA3449185	Europe	England	Unknown	Downloaded	7464221255	Non-Chinese
ERP010700	SAMEA3449241	Europe	England	Unknown	Downloaded	8183168568	Non-Chinese
ERP010700	SAMEA3449172	Europe	England	Unknown	Downloaded	6564082392	Non-Chinese
ERP010700	SAMEA3449422	Europe	England	Unknown	Downloaded	8204885191	Non-Chinese
ERP010700	SAMEA3449365	Europe	England	Unknown	Downloaded	6488317060	Non-Chinese
ERP010700	SAMEA3449209	Europe	England	Unknown	Downloaded	6170299178	Non-Chinese
ERP010700	SAMEA3449190	Europe	England	Unknown	Downloaded	8991096785	Non-Chinese
ERP010700	SAMEA3449153	Europe	England	Unknown	Downloaded	7113529197	Non-Chinese
ERP010700	SAMEA3449357	Europe	England	Unknown	Downloaded	8725572237	Non-Chinese
ERP010700	SAMEA3449317	Europe	England	Unknown	Downloaded	5591200733	Non-Chinese
ERP010700	SAMEA3449385	Europe	England	Unknown	Downloaded	6500684802	Non-Chinese
ERP010700	SAMEA3449167	Europe	England	Unknown	Downloaded	6313226903	Non-Chinese
ERP010700	SAMEA3449260	Europe	England	Unknown	Downloaded	6158327205	Non-Chinese
ERP010700	SAMEA3449286	Europe	England	Unknown	Downloaded	5861461481	Non-Chinese
ERP010700	SAMEA3449180	Europe	England	Unknown	Downloaded	7137756509	Non-Chinese
ERP010700	SAMEA3449269	Europe	England	Unknown	Downloaded	7407184286	Non-Chinese
ERP010700	SAMEA3449151	Europe	England	Unknown	Downloaded	7652815700	Non-Chinese
ERP010700	SAMEA3449416	Europe	England	Unknown	Downloaded	8889801833	Non-Chinese
ERP010700	SAMEA3449265	Europe	England	Unknown	Downloaded	6833609555	Non-Chinese
ERP010700	SAMEA3449353	Europe	England	Unknown	Downloaded	6677168449	Non-Chinese
ERP010700	SAMEA3449349	Europe	England	Unknown	Downloaded	7036360482	Non-Chinese
ERP010700	SAMEA3449316	Europe	England	Unknown	Downloaded	6557946626	Non-Chinese
ERP010700	SAMEA3449218	Europe	England	Unknown	Downloaded	6108359083	Non-Chinese
ERP010700	SAMEA3449168	Europe	England	Unknown	Downloaded	6688566605	Non-Chinese
ERP010700	SAMEA3449219	Europe	England	Unknown	Downloaded	5353128140	Non-Chinese
ERP010700	SAMEA3449355	Europe	England	Unknown	Downloaded	8568246879	Non-Chinese
ERP010700	SAMEA3449171	Europe	England	Unknown	Downloaded	6368375646	Non-Chinese
ERP010700	SAMEA3449186	Europe	England	Unknown	Downloaded	6987259800	Non-Chinese
ERP010700	SAMEA3449338	Europe	England	Unknown	Downloaded	6660105206	Non-Chinese
ERP010700	SAMEA3449195	Europe	England	Unknown	Downloaded	6363552139	Non-Chinese
ERP010700	SAMEA3449369	Europe	England	Unknown	Downloaded	7528726538	Non-Chinese
ERP010700	SAMEA3449360	Europe	England	Unknown	Downloaded	7323093325	Non-Chinese
ERP010700	SAMEA3449331	Europe	England	Unknown	Downloaded	8725282171	Non-Chinese
ERP010700	SAMEA3449223	Europe	England	Unknown	Downloaded	8125755966	Non-Chinese
ERP010700	SAMEA3449230	Europe	England	Unknown	Downloaded	6598516466	Non-Chinese
ERP012177	SAMEA3541529	Asia	China	Unknown	Downloaded	4931948740	Han Chinese
ERP012177	SAMEA3541571	Asia	China	Unknown	Downloaded	3565318892	Han Chinese
ERP012177	SAMEA3541486	Asia	China	Unknown	Downloaded	4898058708	Han Chinese
ERP012177	SAMEA3541535	Asia	China	Unknown	Downloaded	5228553296	Han Chinese
ERP012177	SAMEA3541547	Asia	China	Unknown	Downloaded	5461060156	Han Chinese
ERP012177	SAMEA3541523	Asia	China	Unknown	Downloaded	5749744210	Han Chinese
ERP012177	SAMEA3541531	Asia	China	Unknown	Downloaded	5567635662	Han Chinese
ERP012177	SAMEA3541534	Asia	China	Unknown	Downloaded	4605248434	Han Chinese
ERP012177	SAMEA3541558	Asia	China	Unknown	Downloaded	5963817711	Han Chinese
ERP012177	SAMEA3541553	Asia	China	Unknown	Downloaded	5953705467	Han Chinese
ERP012177	SAMEA3541520	Asia	China	Unknown	Downloaded	6814348601	Han Chinese
ERP012177	SAMEA3541513	Asia	China	Unknown	Downloaded	5388058294	Han Chinese
ERP012177	SAMEA3541501	Asia	China	Unknown	Downloaded	5953975242	Han Chinese
ERP012177	SAMEA3541518	Asia	China	Unknown	Downloaded	5938321460	Han Chinese
ERP012177	SAMEA3541522	Asia	China	Unknown	Downloaded	7024760687	Han Chinese
ERP012177	SAMEA3541593	Asia	China	Unknown	Downloaded	5584524714	Han Chinese
ERP012177	SAMEA3541548	Asia	China	Unknown	Downloaded	5409790102	Han Chinese
ERP012177	SAMEA3541570	Asia	China	Unknown	Downloaded	5228621466	Han Chinese
ERP012177	SAMEA3541527	Asia	China	Unknown	Downloaded	6256894354	Han Chinese
ERP012177	SAMEA3541545	Asia	China	Unknown	Downloaded	5122974616	Han Chinese
ERP012177	SAMEA3541592	Asia	China	Unknown	Downloaded	5690446732	Han Chinese
ERP013562	SAMEA3708587	Asia	China	Unknown	Downloaded	4959972294	Han Chinese
ERP013562	SAMEA3708675	Asia	China	Unknown	Downloaded	4967115807	Han Chinese
ERP013562	SAMEA3708602	Asia	China	Unknown	Downloaded	5770986518	Han Chinese
ERP013562	SAMEA3708621	Asia	China	Unknown	Downloaded	5233799964	Han Chinese
ERP013562	SAMEA3708646	Asia	China	Unknown	Downloaded	5827708187	Han Chinese
ERP013562	SAMEA3708682	Asia	China	Unknown	Downloaded	5468854367	Han Chinese
ERP013562	SAMEA3708471	Asia	China	Unknown	Downloaded	3753740621	Han Chinese
ERP013562	SAMEA3708525	Asia	China	Unknown	Downloaded	5402406057	Han Chinese
ERP013562	SAMEA3708468	Asia	China	Unknown	Downloaded	4853096326	Han Chinese
ERP013562	SAMEA3708551	Asia	China	Unknown	Downloaded	6229623896	Han Chinese
ERP013562	SAMEA3708522	Asia	China	Unknown	Downloaded	6043329024	Han Chinese
ERP013562	SAMEA3708688	Asia	China	Unknown	Downloaded	5197525720	Han Chinese
ERP013562	SAMEA3708686	Asia	China	Unknown	Downloaded	6233392374	Han Chinese
ERP013562	SAMEA3708490	Asia	China	Unknown	Downloaded	4082811516	Han Chinese
ERP013562	SAMEA3708690	Asia	China	Unknown	Downloaded	5614132568	Han Chinese
ERP013562	SAMEA3708519	Asia	China	Unknown	Downloaded	5468051361	Han Chinese
ERP013562	SAMEA3708500	Asia	China	Unknown	Downloaded	4746356539	Han Chinese
ERP013562	SAMEA3708459	Asia	China	Unknown	Downloaded	5110754235	Han Chinese
ERP013562	SAMEA3708601	Asia	China	Unknown	Downloaded	5234430474	Han Chinese
ERP013562	SAMEA3708681	Asia	China	Unknown	Downloaded	5277481018	Han Chinese
ERP013562	SAMEA3708596	Asia	China	Unknown	Downloaded	5531053767	Han Chinese
ERP013562	SAMEA3708504	Asia	China	Unknown	Downloaded	5286674489	Han Chinese
ERP013562	SAMEA3708499	Asia	China	Unknown	Downloaded	5803050681	Han Chinese
ERP013562	SAMEA3708656	Asia	China	Unknown	Downloaded	5122937992	Han Chinese
ERP013562	SAMEA3708553	Asia	China	Unknown	Downloaded	4535276473	Han Chinese
ERP013562	SAMEA3708523	Asia	China	Unknown	Downloaded	5328986971	Han Chinese
ERP013562	SAMEA3708700	Asia	China	Unknown	Downloaded	7489243851	Han Chinese
ERP013562	SAMEA3708697	Asia	China	Unknown	Downloaded	6929008789	Han Chinese
ERP013562	SAMEA3708531	Asia	China	Unknown	Downloaded	4620292687	Han Chinese
ERP013562	SAMEA3708575	Asia	China	Unknown	Downloaded	4467588002	Han Chinese
ERP013562	SAMEA3708502	Asia	China	Unknown	Downloaded	5510158042	Han Chinese
ERP013562	SAMEA3708692	Asia	China	Unknown	Downloaded	6481813172	Han Chinese
ERP013562	SAMEA3708527	Asia	China	Unknown	Downloaded	5357661126	Han Chinese
ERP013562	SAMEA3708560	Asia	China	Unknown	Downloaded	5483879017	Han Chinese
ERP013562	SAMEA3708683	Asia	China	Unknown	Downloaded	4934123167	Han Chinese
ERP013562	SAMEA3708691	Asia	China	Unknown	Downloaded	6331558094	Han Chinese
ERP015450	SAMEA3951700	Asia	China	Unknown	Downloaded	5534431000	Han Chinese
ERP016813	SAMEA4378247	Asia	China	Unknown	Downloaded	6143600200	Han Chinese
ERP016813	SAMEA4378319	Asia	China	Unknown	Downloaded	5411460000	Han Chinese
ERP016813	SAMEA4378231	Asia	China	Unknown	Downloaded	6874610200	Han Chinese
ERP016813	SAMEA4378258	Asia	China	Unknown	Downloaded	6087517800	Han Chinese
ERP016813	SAMEA4378273	Asia	China	Unknown	Downloaded	5246281600	Han Chinese
ERP016813	SAMEA4378299	Asia	China	Unknown	Downloaded	5634865600	Han Chinese
ERP016813	SAMEA4378291	Asia	China	Unknown	Downloaded	7760370000	Han Chinese
ERP016813	SAMEA4378325	Asia	China	Unknown	Downloaded	6064713600	Han Chinese
ERP016813	SAMEA4378316	Asia	China	Unknown	Downloaded	6393082600	Han Chinese
ERP016813	SAMEA4378295	Asia	China	Unknown	Downloaded	5452993800	Han Chinese
ERP016813	SAMEA4378274	Asia	China	Unknown	Downloaded	6703175000	Han Chinese
ERP016813	SAMEA4378252	Asia	China	Unknown	Downloaded	5770004000	Han Chinese
ERP016813	SAMEA4378305	Asia	China	Unknown	Downloaded	5652581200	Han Chinese
ERP016813	SAMEA4378309	Asia	China	Unknown	Downloaded	5614223600	Han Chinese
ERP016813	SAMEA4378234	Asia	China	Unknown	Downloaded	5617969400	Han Chinese
ERP016813	SAMEA4378229	Asia	China	Unknown	Downloaded	6242759000	Han Chinese
ERP016813	SAMEA4378311	Asia	China	Unknown	Downloaded	5421313800	Han Chinese
ERP016813	SAMEA4378246	Asia	China	Unknown	Downloaded	5028423800	Han Chinese
ERP016813	SAMEA4378288	Asia	China	Unknown	Downloaded	5089546800	Han Chinese
ERP016813	SAMEA4378245	Asia	China	Unknown	Downloaded	6193524200	Han Chinese
ERP016813	SAMEA4378259	Asia	China	Unknown	Downloaded	6878192800	Han Chinese
ERP017091	SAMEA4431965	Asia	China	Unknown	Downloaded	5421937742	Han Chinese
ERP017091	SAMEA4431988	Asia	China	Unknown	Downloaded	5522959658	Han Chinese
ERP017091	SAMEA4431978	Asia	China	Unknown	Downloaded	4968706028	Han Chinese
ERP017091	SAMEA4431900	Asia	China	Unknown	Downloaded	5033199784	Han Chinese
ERP017091	SAMEA4431960	Asia	China	Unknown	Downloaded	5628787049	Han Chinese
ERP017091	SAMEA4431970	Asia	China	Unknown	Downloaded	5238382741	Han Chinese
ERP017091	SAMEA4431945	Asia	China	Unknown	Downloaded	6359767586	Han Chinese
ERP017091	SAMEA4431880	Asia	China	Unknown	Downloaded	5767919168	Han Chinese
ERP017091	SAMEA4431964	Asia	China	Unknown	Downloaded	4982206627	Han Chinese
ERP017091	SAMEA4431954	Asia	China	Unknown	Downloaded	5689090992	Han Chinese
ERP017091	SAMEA4431979	Asia	China	Unknown	Downloaded	4132438089	Han Chinese
ERP017091	SAMEA4431941	Asia	China	Unknown	Downloaded	5050954970	Han Chinese
ERP017091	SAMEA4431963	Asia	China	Unknown	Downloaded	5856789853	Han Chinese
ERP017091	SAMEA4431961	Asia	China	Unknown	Downloaded	5581021025	Han Chinese
SRP002163	SAMN00078732	North America	USA	Unknown	Downloaded	11706097000	Non-Chinese
SRP002163	SAMN00071040	North America	USA	Unknown	Downloaded	12452270400	Non-Chinese
SRP002163	SAMN00037313	North America	USA	Unknown	Downloaded	12184965000	Non-Chinese
SRP008047	SAMN00715263	Asia	China	Unknown	Downloaded	3310077060	Han Chinese
SRP008047	SAMN00715264	Asia	China	Unknown	Downloaded	2425542840	Han Chinese
SRP008047	SAMN00715258	Asia	China	Unknown	Downloaded	3161804400	Han Chinese
SRP008047	SAMN00715265	Asia	China	Unknown	Downloaded	2924568900	Han Chinese
SRP008047	SAMN00715260	Asia	China	Unknown	Downloaded	2975308200	Han Chinese
SRP008047	SAMN00715209	Asia	China	Unknown	Downloaded	2999184300	Han Chinese
SRP008047	SAMN00715253	Asia	China	Unknown	Downloaded	3186418140	Han Chinese
SRP008047	SAMN00715257	Asia	China	Unknown	Downloaded	3403347660	Han Chinese
SRP008047	SAMN00715275	Asia	China	Unknown	Downloaded	2293121520	Han Chinese
SRP008047	SAMN00792054	Asia	China	Unknown	Downloaded	3190095000	Han Chinese
SRP008047	SAMN00791907	Asia	China	Unknown	Downloaded	4308267240	Han Chinese
SRP008047	SAMN00792087	Asia	China	Unknown	Downloaded	3977259120	Han Chinese
SRP008047	SAMN00792044	Asia	China	Unknown	Downloaded	3162338100	Han Chinese
SRP008047	SAMN00791901	Asia	China	Unknown	Downloaded	4491377820	Han Chinese
SRP008047	SAMN00791942	Asia	China	Unknown	Downloaded	2549099340	Han Chinese
SRP008047	SAMN00791982	Asia	China	Unknown	Downloaded	4269494340	Han Chinese
SRP008047	SAMN00792048	Asia	China	Unknown	Downloaded	4591917720	Han Chinese
SRP008047	SAMN00792012	Asia	China	Unknown	Downloaded	3470862060	Han Chinese
SRP008047	SAMN00791984	Asia	China	Unknown	Downloaded	3675597480	Han Chinese
SRP008047	SAMN00792081	Asia	China	Unknown	Downloaded	5463672300	Han Chinese
SRP008047	SAMN00792106	Asia	China	Unknown	Downloaded	6015172320	Han Chinese
SRP008047	SAMN00791993	Asia	China	Unknown	Downloaded	3595869360	Han Chinese
SRP008047	SAMN00792010	Asia	China	Unknown	Downloaded	4331382840	Han Chinese
SRP008047	SAMN00791960	Asia	China	Unknown	Downloaded	3967740900	Han Chinese
SRP008047	SAMN00791912	Asia	China	Unknown	Downloaded	4016636460	Han Chinese
SRP008047	SAMN00791939	Asia	China	Unknown	Downloaded	4420512180	Han Chinese
SRP008047	SAMN00791974	Asia	China	Unknown	Downloaded	3345956820	Han Chinese
SRP016067	SAMN01760980	Europe	Sweden	Unknown	Downloaded	4555381184	Non-Chinese
SRP045211	SAMN02930016	Asia	China	Guangdong	Downloaded	5613290000	Han Chinese
SRP045211	SAMN02930052	Asia	China	Guangdong	Downloaded	6468301200	Han Chinese
SRP045211	SAMN02930093	Asia	China	Guangdong	Downloaded	8205501400	Han Chinese
SRP045211	SAMN02929998	Asia	China	Guangdong	Downloaded	5845937400	Han Chinese
SRP045211	SAMN02930009	Asia	China	Guangdong	Downloaded	5893748200	Han Chinese
SRP045211	SAMN02930091	Asia	China	Guangdong	Downloaded	7477476800	Han Chinese
SRP045211	SAMN02930038	Asia	China	Guangdong	Downloaded	5906625400	Han Chinese
SRP045211	SAMN02930013	Asia	China	Guangdong	Downloaded	7919954600	Han Chinese
SRP045211	SAMN02930037	Asia	China	Guangdong	Downloaded	7393997200	Han Chinese
SRP045211	SAMN02929992	Asia	China	Guangdong	Downloaded	6345068200	Han Chinese
SRP045211	SAMN02929987	Asia	China	Guangdong	Downloaded	9323291000	Han Chinese
SRP045211	SAMN02930011	Asia	China	Guangdong	Downloaded	8198989600	Han Chinese
SRP045211	SAMN02930026	Asia	China	Guangdong	Downloaded	9436335200	Han Chinese
SRP045211	SAMN02930046	Asia	China	Guangdong	Downloaded	9972756600	Han Chinese
SRP045211	SAMN02930044	Asia	China	Guangdong	Downloaded	9225662200	Han Chinese
SRP045211	SAMN02930014	Asia	China	Guangdong	Downloaded	6705658400	Han Chinese
SRP045211	SAMN02929993	Asia	China	Guangdong	Downloaded	6502367200	Han Chinese
SRP045211	SAMN02929990	Asia	China	Guangdong	Downloaded	9037954200	Han Chinese
SRP045211	SAMN02929994	Asia	China	Guangdong	Downloaded	13582586800	Han Chinese
SRP045211	SAMN02929985	Asia	China	Guangdong	Downloaded	6137227200	Han Chinese
SRP045211	SAMN02930065	Asia	China	Guangdong	Downloaded	9007084000	Han Chinese
SRP045211	SAMN02930045	Asia	China	Guangdong	Downloaded	10351855400	Han Chinese
SRP045211	SAMN02930075	Asia	China	Guangdong	Downloaded	6023834800	Han Chinese
SRP045211	SAMN02929988	Asia	China	Guangdong	Downloaded	6311169400	Han Chinese
SRP045211	SAMN02930027	Asia	China	Guangdong	Downloaded	10834861400	Han Chinese
SRP045211	SAMN02930077	Asia	China	Guangdong	Downloaded	8111097400	Han Chinese
SRP045211	SAMN02930021	Asia	China	Guangdong	Downloaded	6710443800	Han Chinese
SRP045211	SAMN02930084	Asia	China	Guangdong	Downloaded	8956929200	Han Chinese
SRP045211	SAMN02929996	Asia	China	Guangdong	Downloaded	8787435600	Han Chinese
SRP045211	SAMN02930039	Asia	China	Guangdong	Downloaded	10336619400	Han Chinese
SRP052307	SAMN03283250	North America	USA	Unknown	Downloaded	4773164534	Non-Chinese
SRP056054	G45256	Europe	Finland	Unknown	Downloaded	8465548083	Non-Chinese
SRP056054	G45055	Europe	Finland	Unknown	Downloaded	3211669427	Non-Chinese
SRP067325	Zipp	North America	USA	Unknown	Downloaded	3377619414	Non-Chinese
SRP067325	Niner	North America	USA	Unknown	Downloaded	2805907314	Non-Chinese
SRP067325	Deity	North America	USA	Unknown	Downloaded	3411670412	Non-Chinese
SRP067325	Juliana	North America	USA	Unknown	Downloaded	5606816932	Non-Chinese
SRP076620	E003188_24.2	Europe	Finland	Unknown	Downloaded	2119017773	Non-Chinese
SRP091570	SAMN05545016	North America	USA	Unknown	Downloaded	26835037872	Non-Chinese
SRP091570	SAMN05545014	North America	USA	Unknown	Downloaded	6878970014	Non-Chinese
SRP093965	SAMN05971567	North America	USA	Unknown	Downloaded	6466505811	Non-Chinese
SRP093965	SAMN05971465	North America	USA	Unknown	Downloaded	7115797250	Non-Chinese
SRP093965	SAMN05971525	North America	USA	Unknown	Downloaded	9709180994	Non-Chinese
SRP093965	SAMN05971736	North America	USA	Unknown	Downloaded	14925660000	Non-Chinese
SRP093965	SAMN05971733	North America	USA	Unknown	Downloaded	10814422054	Non-Chinese
SRP093965	SAMN05971551	North America	USA	Unknown	Downloaded	7180356250	Non-Chinese
SRP093965	SAMN05971418	North America	USA	Unknown	Downloaded	7560490250	Non-Chinese
SRP093965	SAMN05971571	North America	USA	Unknown	Downloaded	7579374819	Non-Chinese
SRP093965	SAMN05971731	North America	USA	Unknown	Downloaded	10026096782	Non-Chinese
SRP093965	SAMN05971645	North America	USA	Unknown	Downloaded	7508147750	Non-Chinese
SRP093965	SAMN05971564	North America	USA	Unknown	Downloaded	6327928500	Non-Chinese
SRP093965	SAMN05971529	North America	USA	Unknown	Downloaded	5900006289	Non-Chinese
SRP093965	SAMN05971706	North America	USA	Unknown	Downloaded	6855164750	Non-Chinese
SRP093965	SAMN05971522	North America	USA	Unknown	Downloaded	6806103000	Non-Chinese
SRP093965	SAMN05971550	North America	USA	Unknown	Downloaded	6996568750	Non-Chinese
SRP093965	SAMN05971649	North America	USA	Unknown	Downloaded	11523237376	Non-Chinese
SRP093965	SAMN05971435	North America	USA	Unknown	Downloaded	8067389750	Non-Chinese
SRP093965	SAMN05971606	North America	USA	Unknown	Downloaded	10814964756	Non-Chinese
SRP093965	SAMN05971459	North America	USA	Unknown	Downloaded	9615499958	Non-Chinese
SRP093965	SAMN05971528	North America	USA	Unknown	Downloaded	7949788250	Non-Chinese
SRP093965	SAMN05971735	North America	USA	Unknown	Downloaded	11473487396	Non-Chinese
SRP093965	SAMN05971549	North America	USA	Unknown	Downloaded	7898763750	Non-Chinese
SRP093965	SAMN05971704	North America	USA	Unknown	Downloaded	8528127500	Non-Chinese
SRP093965	SAMN05971651	North America	USA	Unknown	Downloaded	9839381372	Non-Chinese
SRP093965	SAMN05971572	North America	USA	Unknown	Downloaded	6744305500	Non-Chinese
SRP093965	SAMN05971565	North America	USA	Unknown	Downloaded	7440800750	Non-Chinese
SRP093965	SAMN05971730	North America	USA	Unknown	Downloaded	11242582440	Non-Chinese
SRP093965	SAMN05971463	North America	USA	Unknown	Downloaded	6900007965	Non-Chinese
SRP093965	SAMN05971527	North America	USA	Unknown	Downloaded	8089612319	Non-Chinese
SRP093965	SAMN05971466	North America	USA	Unknown	Downloaded	6500008166	Non-Chinese
SRP093965	SAMN05971576	North America	USA	Unknown	Downloaded	7626988500	Non-Chinese
SRP093965	SAMN05971490	North America	USA	Unknown	Downloaded	10702245163	Non-Chinese
SRP093965	SAMN05971647	North America	USA	Unknown	Downloaded	10550424704	Non-Chinese
SRP093965	SAMN05971570	North America	USA	Unknown	Downloaded	6663797000	Non-Chinese
SRP093965	SAMN05971526	North America	USA	Unknown	Downloaded	7717696500	Non-Chinese
SRP093965	SAMN05971419	North America	USA	Unknown	Downloaded	8010676500	Non-Chinese
SRP093965	SAMN05971523	North America	USA	Unknown	Downloaded	7112683000	Non-Chinese
SRP093965	SAMN05971568	North America	USA	Unknown	Downloaded	6806110750	Non-Chinese
SRP093965	SAMN05971524	North America	USA	Unknown	Downloaded	7420553500	Non-Chinese
SRP093965	SAMN05971416	North America	USA	Unknown	Downloaded	6400006299	Non-Chinese
SRP093965	SAMN05971734	North America	USA	Unknown	Downloaded	9920286626	Non-Chinese
SRP093965	SAMN05971573	North America	USA	Unknown	Downloaded	6973758000	Non-Chinese
SRP093965	SAMN05971728	North America	USA	Unknown	Downloaded	7397426250	Non-Chinese
SRP093965	SAMN05971705	North America	USA	Unknown	Downloaded	7454067750	Non-Chinese
SRP093965	SAMN05971569	North America	USA	Unknown	Downloaded	6500009067	Non-Chinese
SRP093965	SAMN05971574	North America	USA	Unknown	Downloaded	6547687500	Non-Chinese
SRP093965	SAMN05971462	North America	USA	Unknown	Downloaded	7503035000	Non-Chinese
SRP093965	SAMN05971469	North America	USA	Unknown	Downloaded	7191905000	Non-Chinese
SRP093965	SAMN05971464	North America	USA	Unknown	Downloaded	6478878672	Non-Chinese
SRP093965	SAMN05971554	North America	USA	Unknown	Downloaded	8297798934	Non-Chinese
SRP093965	SAMN05971729	North America	USA	Unknown	Downloaded	12680030808	Non-Chinese
SRP100446	SAMN06328485	North America	USA	Unknown	Downloaded	5433299500	Non-Chinese
SRP100446	SAMN06328447	North America	USA	Unknown	Downloaded	7643026250	Non-Chinese
SRP100446	SAMN06328480	North America	USA	Unknown	Downloaded	4349780750	Non-Chinese
SRP100575	SAMN06348150	Asia	China	Unknown	Downloaded	5619317000	Han Chinese
SRP100575	SAMN06348141	Asia	China	Unknown	Downloaded	3926144200	Han Chinese
SRP100575	SAMN06348195	Asia	China	Unknown	Downloaded	5686636800	Han Chinese
SRP100575	SAMN06348104	Asia	China	Unknown	Downloaded	3129114400	Han Chinese
CNP0006798	Breast_17120535	Asia	China	Hunan	Sequenced	10238979900	Han Chinese
CNP0006798	Breast_17116734	Asia	China	Guangdong	Sequenced	7839275100	Han Chinese
CNP0006798	Breast_17121558	Asia	China	Guangdong	Sequenced	6579363000	Han Chinese
CNP0006798	Breast_17120425	Asia	China	Guangdong	Sequenced	8787401100	Han Chinese
CNP0006798	Breast_17121496	Asia	China	Guangdong	Sequenced	8775654300	Han Chinese
CNP0006798	Breast_17120805	Asia	China	Guangdong	Sequenced	8383641000	Han Chinese
CNP0006798	Breast_17121854	Asia	China	Guangdong	Sequenced	8648199300	Han Chinese
CNP0006798	Breast_17116127	Asia	China	Guangdong	Sequenced	9939555900	Han Chinese
CNP0006798	TJ00418660	Asia	China	Guangdong	Sequenced	7973891700	Han Chinese
CNP0006798	TJ00416017	Asia	China	Guangdong	Sequenced	10774293600	Han Chinese
CNP0006798	TJ00416068	Asia	China	Guangdong	Sequenced	8675463300	Han Chinese
CNP0006798	TJ00415083	Asia	China	Guangdong	Sequenced	8879587500	Han Chinese
CNP0006798	TJ00417235	Asia	China	Guangdong	Sequenced	6598335600	Han Chinese
CNP0006798	TJ00418604	Asia	China	Guangdong	Sequenced	8789219100	Han Chinese
CNP0006798	TJ00424147	Asia	China	Guangdong	Sequenced	9046075200	Han Chinese
CNP0006798	TJ00416325	Asia	China	Guangdong	Sequenced	10467043200	Han Chinese
CNP0006798	TJ00418771	Asia	China	Guangdong	Sequenced	8202110700	Han Chinese
CNP0006798	TJ00418658	Asia	China	Guangdong	Sequenced	9028528800	Han Chinese
CNP0006798	TJ00424080	Asia	China	Guangdong	Sequenced	9746571600	Han Chinese
CNP0006798	TJ00414998	Asia	China	Guangdong	Sequenced	8388985500	Han Chinese
CNP0006798	TJ00415885	Asia	China	Guangdong	Sequenced	9425503200	Han Chinese
CNP0006798	TJ00418758	Asia	China	Guangdong	Sequenced	9674085300	Han Chinese
CNP0006798	TJ00418853	Asia	China	Guangdong	Sequenced	7804604100	Han Chinese
CNP0006798	TJ00416075	Asia	China	Guangdong	Sequenced	9400725300	Han Chinese
CNP0006798	TJ00418481	Asia	China	Guangdong	Sequenced	9015184200	Han Chinese
CNP0006798	TJ00418500	Asia	China	Guangdong	Sequenced	7966045800	Han Chinese
CNP0006798	TJ00417301	Asia	China	Guangdong	Sequenced	9759480600	Han Chinese
CNP0006798	TJ00416233	Asia	China	Guangdong	Sequenced	8266580100	Han Chinese
CNP0006798	TJ00424108	Asia	China	Guangdong	Sequenced	8977916100	Han Chinese
CNP0006798	TJ00415908	Asia	China	Guangdong	Sequenced	7107825000	Han Chinese
CNP0006798	TJ00419488	Asia	China	Guangdong	Sequenced	7975560600	Han Chinese
CNP0006798	TJ00414860	Asia	China	Guangdong	Sequenced	6764806200	Han Chinese
CNP0006798	TJ00424122	Asia	China	Guangdong	Sequenced	7646463300	Han Chinese
CNP0006798	TJ00424128	Asia	China	Guangdong	Sequenced	7632389100	Han Chinese
CNP0006798	TJ00424083	Asia	China	Guangdong	Sequenced	7695273000	Han Chinese
CNP0006798	TJ00425038	Asia	China	Guangdong	Sequenced	10606982700	Han Chinese
CNP0006798	TJ00415923	Asia	China	Guangdong	Sequenced	9060304500	Han Chinese
CNP0006798	TJ00417570	Asia	China	Guangdong	Sequenced	20507273700	Han Chinese
CNP0006798	TJ00418576	Asia	China	Guangdong	Sequenced	9875395800	Han Chinese
CNP0006798	TJ00419481	Asia	China	Guangdong	Sequenced	9174637500	Han Chinese
CNP0006798	TJ00424200	Asia	China	Guangdong	Sequenced	7673953800	Han Chinese
CNP0006798	TJ00417731	Asia	China	Guangdong	Sequenced	7821721200	Han Chinese
CNP0006798	TJ00419553	Asia	China	Guangdong	Sequenced	8850802200	Han Chinese
CNP0006798	TJ00416254	Asia	China	Guangdong	Sequenced	7184707500	Han Chinese
CNP0006798	TJ00416077	Asia	China	Guangdong	Sequenced	10483572000	Han Chinese
CNP0006798	TJ00416588	Asia	China	Guangdong	Sequenced	8670000000	Han Chinese
CNP0006798	TJ00425028	Asia	China	Guangdong	Sequenced	8963500200	Han Chinese
CNP0006798	TJ00415826	Asia	China	Guangdong	Sequenced	8801718900	Han Chinese
ERP016813	SAMEA4378268	Asia	China	Unknown	Downloaded	6880293600	Han Chinese
ERP016813	SAMEA4378276	Asia	China	Unknown	Downloaded	6853636600	Han Chinese
ERP003612	SAMEA1971210	Europe	Denmark	Unknown	Downloaded	8065053360	Non-Chinese
ERP002061	SAMEA2042221	Europe	Spain	Unknown	Downloaded	3991616569	Non-Chinese
ERP002061	SAMEA2042579	Europe	Spain	Unknown	Downloaded	3812813436	Non-Chinese
ERP002469	SAMEA1906445	Europe	Sweden	Unknown	Downloaded	761805504	Non-Chinese
ERP003612	SAMEA2151383	Europe	Denmark	Unknown	Downloaded	8579938680	Non-Chinese
ERP003612	SAMEA2151703	Europe	Denmark	Unknown	Downloaded	7972481160	Non-Chinese
ERP004605	SAMEA2338704	Europe	Denmark	Unknown	Downloaded	5617360827	Non-Chinese
ERP004605	SAMEA2338685	Europe	Denmark	Unknown	Downloaded	6666771753	Non-Chinese
ERP004605	SAMEA2338777	Europe	Spain	Unknown	Downloaded	8562798439	Non-Chinese
ERP004605	SAMEA2338707	Europe	Denmark	Unknown	Downloaded	5154668722	Non-Chinese
ERP004605	SAMEA2338771	Europe	Spain	Unknown	Downloaded	6666215112	Non-Chinese
ERP005860	HD-62	Asia	China	Unknown	Downloaded	5561348600	Han Chinese
ERP006678	SAMEA2737825	Asia	China	Unknown	Downloaded	6667558620	Han Chinese
ERP006678	SAMEA2737665	Asia	China	Unknown	Downloaded	4450550274	Han Chinese
ERP010700	SAMEA3449361	Europe	England	Unknown	Downloaded	6792133652	Non-Chinese
SRP008047	SAMN00792016	Asia	China	Unknown	Downloaded	2713375980	Han Chinese
SRP008047	SAMN00791929	Asia	China	Unknown	Downloaded	4105488240	Han Chinese
SRP052307	SAMN03283280	South America	Peru	Unknown	Downloaded	4430046566	Non-Chinese
ERP002061	SAMEA2042304	Europe	Spain	Unknown	Downloaded	5859928755	Non-Chinese
ERP002061	SAMEA2041938	Europe	Spain	Unknown	Downloaded	3910560022	Non-Chinese
ERP003612	SAMEA2158468	Europe	Denmark	Unknown	Downloaded	8411182020	Non-Chinese
ERP004605	SAMEA2338827	Europe	Spain	Unknown	Downloaded	6893670493	Non-Chinese
ERP008729	SAMEA3136729	Europe	Austria	Unknown	Downloaded	4473912927	Non-Chinese
SRP100446	SAMN06328457	North America	USA	Unknown	Downloaded	9850737250	Non-Chinese
CNP0006798	TJ00418228	Asia	China	Guangdong	Sequenced	8588717100	Han Chinese
ERP013562	SAMEA3708647	Asia	China	Unknown	Downloaded	5190977927	Han Chinese
ERP006678	SAMEA2737784	Asia	China	Unknown	Downloaded	7628939958	Han Chinese
ERP003612	SAMEA1972188	Europe	Denmark	Unknown	Downloaded	9704305980	Non-Chinese
ERP005860	HV-5	Asia	China	Unknown	Downloaded	1637309600	Han Chinese
ERP000108	SAMEA728831	Europe	Denmark	Unknown	Downloaded	2684557950	Non-Chinese
ERP000108	SAMEA728665	Europe	Spain	Unknown	Downloaded	3170095350	Non-Chinese
ERP002061	SAMEA2042833	Europe	Spain	Unknown	Downloaded	1276290718	Non-Chinese
ERP002469	SAMEA1906424	Europe	Sweden	Unknown	Downloaded	2766721482	Non-Chinese
ERP003612	SAMEA1967891	Europe	Denmark	Unknown	Downloaded	4567390950	Non-Chinese
ERP004605	SAMEA2338723	Europe	Denmark	Unknown	Downloaded	5573340554	Non-Chinese
ERP004605	SAMEA2338745	Europe	Spain	Unknown	Downloaded	6442654800	Non-Chinese
ERP004605	SAMEA2338729	Europe	Denmark	Unknown	Downloaded	5367358558	Non-Chinese
ERP004605	SAMEA2338718	Europe	Denmark	Unknown	Downloaded	5105473992	Non-Chinese
ERP005860	HV-21	Asia	China	Unknown	Downloaded	1795209400	Han Chinese
ERP005860	LV-11	Asia	China	Unknown	Downloaded	2685622000	Han Chinese
ERP010700	SAMEA3449351	Europe	England	Unknown	Downloaded	7508550297	Non-Chinese
ERP015450	SAMEA3951739	Asia	China	Unknown	Downloaded	4942851750	Han Chinese
SRP052307	SAMN03283278	South America	Peru	Unknown	Downloaded	4216587615	Non-Chinese
SRP100575	SAMN06348145	Asia	China	Unknown	Downloaded	4307605400	Han Chinese
ERP010700	SAMEA3449170	Europe	England	Unknown	Downloaded	6774773237	Non-Chinese
SRP080787	SAMN05414994	Asia	China	Neimenggu	Downloaded	12009412152	Han Chinese
ERP006678	SAMEA2737731	Asia	China	Unknown	Downloaded	6828723901	Han Chinese
ERP010700	SAMEA3449214	Europe	England	Unknown	Downloaded	6646931319	Non-Chinese
ERP003612	SAMEA2159162	Europe	Denmark	Unknown	Downloaded	8413028100	Non-Chinese
CNP0006798	TJ00419537	Asia	China	Guangdong	Sequenced	7627506600	Han Chinese
ERP017091	SAMEA4431912	Asia	China	Unknown	Downloaded	4707664240	Han Chinese
SRP056054	G45265	Europe	Finland	Unknown	Downloaded	2494929580	Non-Chinese
ERP003612	SAMEA2150234	Europe	Denmark	Unknown	Downloaded	8216506980	Non-Chinese
ERP004605	SAMEA2338673	Europe	Denmark	Unknown	Downloaded	5201248261	Non-Chinese
SRP002163	SAMN00039793	North America	USA	Unknown	Downloaded	10303058600	Non-Chinese
ERP004605	SAMEA2338731	Europe	Denmark	Unknown	Downloaded	4911206574	Non-Chinese
ERP004605	SAMEA2338676	Europe	Denmark	Unknown	Downloaded	5121892751	Non-Chinese
ERP013562	SAMEA3708658	Asia	China	Unknown	Downloaded	4369692112	Han Chinese
ERP013562	SAMEA3708666	Asia	China	Unknown	Downloaded	5447033652	Han Chinese
ERP013562	SAMEA3708645	Asia	China	Unknown	Downloaded	5724319815	Han Chinese
ERP017091	SAMEA4431893	Asia	China	Unknown	Downloaded	5977759132	Han Chinese
SRP066479	SAMN04261398	South America	Peru	Unknown	Downloaded	1517979681	Non-Chinese
ERP004605	SAMEA2338826	Europe	Spain	Unknown	Downloaded	5967007179	Non-Chinese
ERP002061	SAMEA2042452	Europe	Spain	Unknown	Downloaded	4939120972	Non-Chinese
ERP002469	SAMEA1906540	Europe	Sweden	Unknown	Downloaded	4557287054	Non-Chinese
ERP002469	SAMEA1906561	Europe	Sweden	Unknown	Downloaded	2106879392	Non-Chinese
ERP003612	SAMEA2149539	Europe	Denmark	Unknown	Downloaded	5973376792	Non-Chinese
ERP005860	HD-55	Asia	China	Unknown	Downloaded	9520394400	Han Chinese
ERP008729	SAMEA3136644	Europe	Austria	Unknown	Downloaded	5345496556	Non-Chinese
ERP010700	SAMEA3449270	Europe	England	Unknown	Downloaded	6548129475	Non-Chinese
ERP010700	SAMEA3449266	Europe	England	Unknown	Downloaded	6933738100	Non-Chinese
ERP010700	SAMEA3449240	Europe	England	Unknown	Downloaded	6164366752	Non-Chinese
SRP008047	SAMN00792028	Asia	China	Unknown	Downloaded	4626538740	Han Chinese
SRP067325	Jamis	North America	USA	Unknown	Downloaded	6126771957	Non-Chinese
CNP0006798	TJ00419864	Asia	China	Guangdong	Sequenced	8899786500	Han Chinese
CNP0006798	TJ00418594	Asia	China	Guangdong	Sequenced	8840067600	Han Chinese
ERP005860	HD-50	Asia	China	Unknown	Downloaded	6503459200	Han Chinese
ERP005860	LD-28	Asia	China	Unknown	Downloaded	4063985600	Han Chinese
SRP095060	SAMN06115520	Asia	China	Sichuan	Downloaded	4821366431	Han Chinese
ERP003612	SAMEA2152591	Europe	Denmark	Unknown	Downloaded	10411558920	Non-Chinese
SRP002163	SAMN00069968	North America	USA	Unknown	Downloaded	12267143200	Non-Chinese
ERP000108	SAMEA728703	Europe	Denmark	Unknown	Downloaded	1946598300	Non-Chinese
ERP000108	SAMEA728848	Europe	Denmark	Unknown	Downloaded	3203633550	Non-Chinese
ERP000108	SAMEA728594	Europe	Denmark	Unknown	Downloaded	2708468250	Non-Chinese
ERP000108	SAMEA728851	Europe	Denmark	Unknown	Downloaded	3076077600	Non-Chinese
ERP003612	SAMEA2155255	Europe	Denmark	Unknown	Downloaded	8113248000	Non-Chinese
ERP003612	SAMEA2154015	Europe	Denmark	Unknown	Downloaded	9344455920	Non-Chinese
ERP004605	SAMEA2338631	Europe	Denmark	Unknown	Downloaded	4986092246	Non-Chinese
ERP004605	SAMEA2338838	Europe	Spain	Unknown	Downloaded	6148759751	Non-Chinese
ERP008729	SAMEA3136728	Europe	Austria	Unknown	Downloaded	5218798290	Non-Chinese
ERP008729	SAMEA3136718	Europe	Austria	Unknown	Downloaded	4599298187	Non-Chinese
ERP010700	SAMEA3449245	Europe	England	Unknown	Downloaded	7901688842	Non-Chinese
ERP010700	SAMEA3449344	Europe	England	Unknown	Downloaded	8074948973	Non-Chinese
ERP010700	SAMEA3449284	Europe	England	Unknown	Downloaded	7423355051	Non-Chinese
ERP010700	SAMEA3449178	Europe	England	Unknown	Downloaded	7233975810	Non-Chinese
ERP010700	SAMEA3449175	Europe	England	Unknown	Downloaded	6901353420	Non-Chinese
ERP010700	SAMEA3449238	Europe	England	Unknown	Downloaded	7443932731	Non-Chinese
ERP010700	SAMEA3449342	Europe	England	Unknown	Downloaded	7382307203	Non-Chinese
SRP067325	Breezer	North America	USA	Unknown	Downloaded	1759977895	Non-Chinese
ERP002469	SAMEA1906570	Europe	Sweden	Unknown	Downloaded	3032782146	Non-Chinese
ERP003612	SAMEA2147991	Europe	Denmark	Unknown	Downloaded	5236730100	Non-Chinese
ERP010700	SAMEA3449181	Europe	England	Unknown	Downloaded	5597077037	Non-Chinese
ERP016813	SAMEA4378312	Asia	China	Unknown	Downloaded	6302072200	Han Chinese
ERP000108	SAMEA728805	Europe	Spain	Unknown	Downloaded	3718260450	Non-Chinese
ERP002061	SAMEA2042628	Europe	Spain	Unknown	Downloaded	5819194001	Non-Chinese
ERP002061	SAMEA2042660	Europe	Spain	Unknown	Downloaded	5765688815	Non-Chinese
ERP002061	SAMEA2043045	Europe	Spain	Unknown	Downloaded	1948051327	Non-Chinese
ERP002469	SAMEA1906571	Europe	Sweden	Unknown	Downloaded	2630431274	Non-Chinese
ERP002469	SAMEA1906573	Europe	Sweden	Unknown	Downloaded	1942446342	Non-Chinese
ERP002469	SAMEA1906563	Europe	Sweden	Unknown	Downloaded	4448436324	Non-Chinese
ERP003612	SAMEA2144396	Europe	Denmark	Unknown	Downloaded	6783115320	Non-Chinese
ERP003612	SAMEA2155689	Europe	Denmark	Unknown	Downloaded	4816284900	Non-Chinese
ERP003612	SAMEA2158190	Europe	Denmark	Unknown	Downloaded	6844510800	Non-Chinese
ERP003612	SAMEA2160902	Europe	Denmark	Unknown	Downloaded	6440796000	Non-Chinese
ERP003612	SAMEA2155134	Europe	Denmark	Unknown	Downloaded	8498662200	Non-Chinese
ERP003612	SAMEA2156486	Europe	Denmark	Unknown	Downloaded	8561700900	Non-Chinese
ERP004605	SAMEA2338708	Europe	Denmark	Unknown	Downloaded	6405412276	Non-Chinese
ERP005989	SAMEA2580129	Europe	Denmark	Unknown	Downloaded	5103893390	Non-Chinese
ERP008729	SAMEA3136746	Europe	Austria	Unknown	Downloaded	5385697494	Non-Chinese
ERP008729	SAMEA3136689	Europe	Austria	Unknown	Downloaded	4578002215	Non-Chinese
ERP008729	SAMEA3136632	Europe	Austria	Unknown	Downloaded	6215807466	Non-Chinese
ERP008729	SAMEA3136699	Europe	Austria	Unknown	Downloaded	4662298757	Non-Chinese
ERP008729	SAMEA3136645	Europe	Austria	Unknown	Downloaded	4689144578	Non-Chinese
ERP009131	SAMEA3182095	North America	Canada	Unknown	Downloaded	6600006600	Non-Chinese
ERP009131	SAMEA3182071	North America	Canada	Unknown	Downloaded	15353188568	Non-Chinese
ERP013562	SAMEA3708595	Asia	China	Unknown	Downloaded	4957931144	Han Chinese
SRP008047	SAMN00792027	Asia	China	Unknown	Downloaded	5178240000	Han Chinese
SRP052307	SAMN03283266	North America	USA	Unknown	Downloaded	4226579258	Non-Chinese
SRP090628	SAMN05826787	Europe	Russia	Unknown	Downloaded	2546792076	Non-Chinese
SRP090628	SAMN05826491	Europe	Estonia	Unknown	Downloaded	1339118964	Non-Chinese
CNP0006798	TJ00414929	Asia	China	Guangdong	Sequenced	8925429300	Han Chinese
ERP000108	SAMEA728690	Europe	Denmark	Unknown	Downloaded	4383459900	Non-Chinese
ERP000108	SAMEA728652	Europe	Spain	Unknown	Downloaded	3135329250	Non-Chinese
ERP002061	SAMEA2042508	Europe	Spain	Unknown	Downloaded	3765766246	Non-Chinese
ERP002061	SAMEA2042742	Europe	Spain	Unknown	Downloaded	4181613145	Non-Chinese
ERP002469	SAMEA1906581	Europe	Norway	Unknown	Downloaded	2711037556	Non-Chinese
ERP003612	SAMEA2157972	Europe	Denmark	Unknown	Downloaded	9832041540	Non-Chinese
ERP003612	SAMEA2146107	Europe	Denmark	Unknown	Downloaded	6900322500	Non-Chinese
ERP003612	SAMEA2157028	Europe	Denmark	Unknown	Downloaded	5720205292	Non-Chinese
ERP003612	SAMEA2144588	Europe	Denmark	Unknown	Downloaded	5756951038	Non-Chinese
ERP003612	SAMEA2142349	Europe	Denmark	Unknown	Downloaded	8880029100	Non-Chinese
ERP004605	SAMEA2338634	Europe	Denmark	Unknown	Downloaded	4631103442	Non-Chinese
ERP004605	SAMEA2338625	Europe	Denmark	Unknown	Downloaded	5086140127	Non-Chinese
ERP004605	SAMEA2338830	Europe	Spain	Unknown	Downloaded	6533371473	Non-Chinese
ERP004605	SAMEA2338721	Europe	Denmark	Unknown	Downloaded	5805314819	Non-Chinese
ERP005860	HD-8	Asia	China	Unknown	Downloaded	9814834800	Han Chinese
ERP006678	SAMEA2737741	Asia	China	Unknown	Downloaded	6828237174	Han Chinese
ERP006678	SAMEA2737715	Asia	China	Unknown	Downloaded	6579639076	Han Chinese
ERP006678	SAMEA2737684	Asia	China	Unknown	Downloaded	5952909259	Han Chinese
ERP006678	SAMEA2737818	Asia	China	Unknown	Downloaded	5966677424	Han Chinese
ERP006678	SAMEA2737694	Asia	China	Unknown	Downloaded	6117353111	Han Chinese
ERP013562	SAMEA3708610	Asia	China	Unknown	Downloaded	4948626013	Han Chinese
ERP015450	SAMEA3951613	Asia	China	Unknown	Downloaded	5220750000	Han Chinese
SRP008047	SAMN00715139	Asia	China	Unknown	Downloaded	2049037948	Han Chinese
SRP008047	SAMN00792014	Asia	China	Unknown	Downloaded	3220306200	Han Chinese
SRP008047	SAMN00792023	Asia	China	Unknown	Downloaded	6265386540	Han Chinese
SRP008047	SAMN00792099	Asia	China	Unknown	Downloaded	6911803440	Han Chinese
SRP052307	SAMN03283272	South America	Peru	Unknown	Downloaded	6483165776	Non-Chinese
SRP052307	SAMN03283291	South America	Peru	Unknown	Downloaded	4150058711	Non-Chinese
SRP052307	SAMN03283275	South America	Peru	Unknown	Downloaded	4587079056	Non-Chinese
SRP052307	SAMN03283251	North America	USA	Unknown	Downloaded	4912186520	Non-Chinese
SRP080787	SAMN05414989	Asia	China	Neimenggu	Downloaded	8025801600	Han Chinese
SRP080787	SAMN05414981	Asia	China	Neimenggu	Downloaded	14612927028	Han Chinese
SRP080787	SAMN05414975	Asia	China	Neimenggu	Downloaded	6831562872	Han Chinese
SRP080787	SAMN05414977	Asia	China	Neimenggu	Downloaded	5987697000	Han Chinese
SRP080787	SAMN05414987	Asia	China	Neimenggu	Downloaded	1100001672	Han Chinese
SRP080787	SAMN05414914	Asia	Mongolia	Unknown	Downloaded	8150639550	Non-Chinese
SRP095060	SAMN06115538	Asia	China	Heilongjiang	Downloaded	5536695382	Han Chinese
SRP095060	SAMN06115428	Asia	China	Sichuan	Downloaded	4611063192	Han Chinese
SRP100446	SAMN06328471	North America	USA	Unknown	Downloaded	9384641750	Non-Chinese
SRP100575	SAMN06348188	Asia	China	Unknown	Downloaded	4727629000	Han Chinese
CNP0006798	Breast_17116691	Asia	China	Guangdong	Sequenced	8311832700	Han Chinese
CNP0006798	Breast_17122683	Asia	China	Guangdong	Sequenced	8130024600	Han Chinese
CNP0006798	TJ00425034	Asia	China	Guangdong	Sequenced	9667123500	Han Chinese
CNP0006798	TJ00418246	Asia	China	Guangdong	Sequenced	8029541400	Han Chinese
CNP0006798	TJ00424135	Asia	China	Guangdong	Sequenced	7581425100	Han Chinese
CNP0006798	TJ00414840	Asia	China	Guangdong	Sequenced	6999944700	Han Chinese
CNP0006798	TJ00416227	Asia	China	Guangdong	Sequenced	8150944200	Han Chinese
CNP0006798	TJ00418661	Asia	China	Guangdong	Sequenced	8214567300	Han Chinese
CNP0006798	TJ00424168	Asia	China	Guangdong	Sequenced	8526048900	Han Chinese
CNP0006798	TJ00417423	Asia	China	Guangdong	Sequenced	8064135900	Han Chinese
CNP0006798	TJ00415966	Asia	China	Guangdong	Sequenced	9933879000	Han Chinese
CNP0006798	TJ00418572	Asia	China	Guangdong	Sequenced	8390577300	Han Chinese
CNP0006798	TJ00416656	Asia	China	Guangdong	Sequenced	10010914200	Han Chinese
CNP0006798	TJ00419477	Asia	China	Guangdong	Sequenced	9281144400	Han Chinese
ERP000108	SAMEA728918	Europe	Denmark	Unknown	Downloaded	3336258300	Non-Chinese
ERP003612	SAMEA2152063	Europe	Denmark	Unknown	Downloaded	7985132640	Non-Chinese
ERP003612	SAMEA2161311	Europe	Denmark	Unknown	Downloaded	9028356120	Non-Chinese
ERP003612	SAMEA2162811	Europe	Denmark	Unknown	Downloaded	9140422320	Non-Chinese
ERP004605	SAMEA2338841	Europe	Spain	Unknown	Downloaded	7017255135	Non-Chinese
ERP004605	SAMEA2338816	Europe	Spain	Unknown	Downloaded	7061857159	Non-Chinese
ERP005989	SAMEA2580141	Europe	Denmark	Unknown	Downloaded	5194030430	Non-Chinese
ERP005989	SAMEA2580273	Europe	Denmark	Unknown	Downloaded	5638210520	Non-Chinese
ERP008729	SAMEA3136656	Europe	Austria	Unknown	Downloaded	5870073367	Non-Chinese
SRP002163	SAMN00045293	North America	USA	Unknown	Downloaded	14635234880	Non-Chinese
SRP002163	SAMN00045653	North America	USA	Unknown	Downloaded	14266712176	Non-Chinese
SRP056054	G45060	Europe	Finland	Unknown	Downloaded	1709139637	Non-Chinese
SRP095060	SAMN06115489	Asia	China	Sichuan	Downloaded	5816318107	Han Chinese
CNP0006798	TJ00418817	Asia	China	Guangdong	Sequenced	9211907100	Han Chinese
CNP0006798	TJ00418634	Asia	China	Guangdong	Sequenced	7714163700	Han Chinese
SRP093965	SAMN05971707	North America	USA	Unknown	Downloaded	7940688250	Non-Chinese
SRP093965	SAMN05971703	North America	USA	Unknown	Downloaded	6728021750	Non-Chinese
SRP093965	SAMN05971708	North America	USA	Unknown	Downloaded	7633405000	Non-Chinese
ERP004605	SAMEA2338819	Europe	Spain	Unknown	Downloaded	8032262791	Non-Chinese
ERP010700	SAMEA3449184	Europe	England	Unknown	Downloaded	5974455721	Non-Chinese
ERP010700	SAMEA3449359	Europe	England	Unknown	Downloaded	5046421117	Non-Chinese
ERP016813	SAMEA4378254	Asia	China	Unknown	Downloaded	6189086200	Han Chinese
SRP052307	SAMN03283276	South America	Peru	Unknown	Downloaded	4445758191	Non-Chinese
SRP095060	SAMN06115502	Asia	China	Chongqing	Downloaded	7801550305	Han Chinese
CNP0006798	TJ00424104	Asia	China	Guangdong	Sequenced	8886567300	Han Chinese
ERP008729	SAMEA3136666	Europe	Austria	Unknown	Downloaded	3854178844	Non-Chinese
ERP010700	SAMEA3449311	Europe	England	Unknown	Downloaded	8216924349	Non-Chinese
ERP002469	SAMEA1906440	Europe	Sweden	Unknown	Downloaded	4151530058	Non-Chinese
ERP004605	SAMEA2338848	Europe	Spain	Unknown	Downloaded	5615463772	Non-Chinese
ERP005989	SAMEA2580224	Europe	Denmark	Unknown	Downloaded	4881194180	Non-Chinese
ERP005989	SAMEA2580021	Europe	Denmark	Unknown	Downloaded	5081084010	Non-Chinese
ERP005989	SAMEA2579923	Europe	Denmark	Unknown	Downloaded	4567599630	Non-Chinese
ERP005989	SAMEA2580152	Europe	Denmark	Unknown	Downloaded	5535350960	Non-Chinese
ERP005989	SAMEA2580256	Europe	Denmark	Unknown	Downloaded	3555019220	Non-Chinese
ERP005989	SAMEA2580101	Europe	Denmark	Unknown	Downloaded	3849592070	Non-Chinese
ERP005989	SAMEA2579950	Europe	Denmark	Unknown	Downloaded	3808848740	Non-Chinese
ERP008729	SAMEA3136634	Europe	Austria	Unknown	Downloaded	3982936224	Non-Chinese
ERP008729	SAMEA3136683	Europe	Austria	Unknown	Downloaded	4904355362	Non-Chinese
ERP008729	SAMEA3136705	Europe	Austria	Unknown	Downloaded	4850103566	Non-Chinese
ERP008729	SAMEA3136753	Europe	Austria	Unknown	Downloaded	4266331228	Non-Chinese
ERP008729	SAMEA3136675	Europe	Austria	Unknown	Downloaded	4150286095	Non-Chinese
ERP009131	SAMEA3182051	North America	Canada	Unknown	Downloaded	8704485020	Non-Chinese
ERP009131	SAMEA3182075	North America	Canada	Unknown	Downloaded	8391284424	Non-Chinese
ERP010700	SAMEA3449211	Europe	England	Unknown	Downloaded	5420680199	Non-Chinese
ERP010700	SAMEA3449208	Europe	England	Unknown	Downloaded	6728469423	Non-Chinese
ERP010700	SAMEA3449200	Europe	England	Unknown	Downloaded	7557210673	Non-Chinese
ERP010700	SAMEA3449210	Europe	England	Unknown	Downloaded	7531697375	Non-Chinese
ERP010700	SAMEA3449192	Europe	England	Unknown	Downloaded	7157127712	Non-Chinese
ERP010700	SAMEA3449373	Europe	England	Unknown	Downloaded	7137462717	Non-Chinese
ERP005989	SAMEA2579961	Europe	Denmark	Unknown	Downloaded	3563509000	Non-Chinese
ERP002469	SAMEA1906427	Europe	Sweden	Unknown	Downloaded	4952644484	Non-Chinese
ERP003612	SAMEA2152521	Europe	Denmark	Unknown	Downloaded	7641808920	Non-Chinese
ERP005989	SAMEA2580149	Europe	Denmark	Unknown	Downloaded	4202253180	Non-Chinese
ERP010700	SAMEA3449164	Europe	England	Unknown	Downloaded	6243785374	Non-Chinese
ERP010700	SAMEA3449157	Europe	England	Unknown	Downloaded	6859792064	Non-Chinese
ERP010700	SAMEA3449206	Europe	England	Unknown	Downloaded	7745000853	Non-Chinese
ERP010700	SAMEA3449339	Europe	England	Unknown	Downloaded	8473225541	Non-Chinese
SRP019038	SAMN01915227	North America	USA	Unknown	Downloaded	3021416616	Non-Chinese
SRP019038	SAMN01915216	North America	USA	Unknown	Downloaded	3047156466	Non-Chinese
SRP019038	SAMN01915208	North America	USA	Unknown	Downloaded	3042087478	Non-Chinese
SRP067325	Giant	North America	USA	Unknown	Downloaded	4844967628	Non-Chinese
CNP0006798	TJ00419104	Asia	China	Guangdong	Sequenced	8264058900	Han Chinese
ERP005860	HD-35	Asia	China	Unknown	Downloaded	5235689000	Han Chinese
CNP0006798	TJ00419462	Asia	China	Guangdong	Sequenced	8117493900	Han Chinese
CNP0006798	TJ00417427	Asia	China	Guangdong	Sequenced	6168031800	Han Chinese
ERP004605	SAMEA2338696	Europe	Denmark	Unknown	Downloaded	4641843630	Non-Chinese
ERP002061	SAMEA2042111	Europe	Spain	Unknown	Downloaded	8215651667	Non-Chinese
ERP002061	SAMEA2042106	Europe	Spain	Unknown	Downloaded	5934364675	Non-Chinese
ERP002061	SAMEA2042112	Europe	Spain	Unknown	Downloaded	5323753943	Non-Chinese
ERP004605	SAMEA2338845	Europe	Spain	Unknown	Downloaded	11262021921	Non-Chinese
ERP004605	SAMEA2338803	Europe	Spain	Unknown	Downloaded	8414917024	Non-Chinese
ERP004605	SAMEA2338796	Europe	Spain	Unknown	Downloaded	9475524433	Non-Chinese
ERP004605	SAMEA2338842	Europe	Spain	Unknown	Downloaded	4750684767	Non-Chinese
ERP006678	SAMEA2737692	Asia	China	Unknown	Downloaded	4565149808	Han Chinese
ERP008729	SAMEA3136649	Europe	Austria	Unknown	Downloaded	3684933940	Non-Chinese
ERP010700	SAMEA3449290	Europe	England	Unknown	Downloaded	7258832396	Non-Chinese
ERP013562	SAMEA3708680	Asia	China	Unknown	Downloaded	5518400229	Han Chinese
ERP013562	SAMEA3708671	Asia	China	Unknown	Downloaded	6622648043	Han Chinese
ERP016813	SAMEA4378253	Asia	China	Unknown	Downloaded	4354394800	Han Chinese
ERP016813	SAMEA4378277	Asia	China	Unknown	Downloaded	5676054000	Han Chinese
ERP017091	SAMEA4431920	Asia	China	Unknown	Downloaded	4878199337	Han Chinese
ERP017091	SAMEA4431870	Asia	China	Unknown	Downloaded	4961580493	Han Chinese
ERP017091	SAMEA4431882	Asia	China	Unknown	Downloaded	7478947467	Han Chinese
SRP008047	SAMN00715147	Asia	China	Unknown	Downloaded	2496459412	Han Chinese
SRP008047	SAMN00715205	Asia	China	Unknown	Downloaded	2970907380	Han Chinese
SRP008047	SAMN00792118	Asia	China	Unknown	Downloaded	5618882160	Han Chinese
SRP008047	SAMN00792058	Asia	China	Unknown	Downloaded	3110958540	Han Chinese
SRP100446	SAMN06328470	North America	USA	Unknown	Downloaded	7075726000	Non-Chinese
CNP0006798	Breast_17124676	Asia	China	Guangdong	Sequenced	8243456400	Han Chinese
CNP0006798	TJ00419759	Asia	China	Guangdong	Sequenced	8919771900	Han Chinese
CNP0006798	TJ00419457	Asia	China	Guangdong	Sequenced	8415474300	Han Chinese
CNP0006798	TJ00416051	Asia	China	Guangdong	Sequenced	9728703600	Han Chinese
ERP005860	HV-24	Asia	China	Unknown	Downloaded	1521553400	Han Chinese
ERP006678	SAMEA2737714	Asia	China	Unknown	Downloaded	7319435553	Han Chinese
ERP015450	SAMEA3951662	Asia	China	Unknown	Downloaded	4994723250	Han Chinese
SRP095060	SAMN06115462	Asia	China	Guangxi	Downloaded	5338192006	Han Chinese
SRP095060	SAMN06115434	Asia	China	Chongqing	Downloaded	6033940300	Han Chinese
SRP100575	SAMN06348190	Asia	China	Unknown	Downloaded	4268935600	Han Chinese
CNP0006798	TJ00419089	Asia	China	Guangdong	Sequenced	8396188200	Han Chinese
CNP0006798	TJ00417785	Asia	China	Guangdong	Sequenced	8788832400	Han Chinese
CNP0006798	TJ00417411	Asia	China	Guangdong	Sequenced	9341821200	Han Chinese
CNP0006798	TJ00418111	Asia	China	Guangdong	Sequenced	8598203100	Han Chinese
SRP019038	SAMN01915215	North America	USA	Unknown	Downloaded	400000400	Non-Chinese
ERP008729	SAMEA3136717	Europe	Austria	Unknown	Downloaded	4950788913	Non-Chinese
ERP010700	SAMEA3449288	Europe	England	Unknown	Downloaded	6045855424	Non-Chinese
ERP010700	SAMEA3449289	Europe	England	Unknown	Downloaded	7232443846	Non-Chinese
ERP015450	SAMEA3951794	Asia	China	Unknown	Downloaded	5433386500	Han Chinese
SRP080787	SAMN05414938	Asia	Mongolia	Unknown	Downloaded	8390789496	Non-Chinese
SRP080787	SAMN05414942	Asia	Mongolia	Unknown	Downloaded	11749259052	Non-Chinese
ERP004605	SAMEA2338835	Europe	Spain	Unknown	Downloaded	7113247886	Non-Chinese
SRP052307	SAMN03283288	South America	Peru	Unknown	Downloaded	3839676642	Non-Chinese
SRP002163	SAMN00033023	North America	USA	Unknown	Downloaded	14551083000	Non-Chinese
ERP015450	SAMEA3951752	Asia	China	Unknown	Downloaded	5425603500	Han Chinese
ERP015450	SAMEA3951608	Asia	China	Unknown	Downloaded	4902795500	Han Chinese
ERP015450	SAMEA3951780	Asia	China	Unknown	Downloaded	5118304500	Han Chinese
CNP0006798	TJ00415126	Asia	China	Guangdong	Sequenced	10334818800	Han Chinese
ERP005989	SAMEA2579916	Europe	Denmark	Unknown	Downloaded	4588492210	Non-Chinese
ERP003612	SAMEA2156032	Europe	Denmark	Unknown	Downloaded	8297003700	Non-Chinese
ERP015450	SAMEA3951675	Asia	China	Unknown	Downloaded	5428238000	Han Chinese
SRP002163	SAMN00037421	North America	USA	Unknown	Downloaded	17056582600	Non-Chinese
SRP090628	SAMN05826944	Europe	Estonia	Unknown	Downloaded	3824643801	Non-Chinese
CNP0006798	Breast_17120776	Asia	China	Guangdong	Sequenced	12430737600	Han Chinese
ERP002061	SAMEA2042223	Europe	Spain	Unknown	Downloaded	6148989076	Non-Chinese
SRP090628	SAMN05827196	Europe	Finland	Unknown	Downloaded	3760339672	Non-Chinese
SRP090628	SAMN05827150	Europe	Finland	Unknown	Downloaded	1725116456	Non-Chinese
SRP067325	Merlin	North America	USA	Unknown	Downloaded	4453516460	Non-Chinese
ERP004605	SAMEA2338733	Europe	Spain	Unknown	Downloaded	6375564409	Non-Chinese
ERP002061	SAMEA2042399	Europe	Spain	Unknown	Downloaded	5736814160	Non-Chinese
ERP004605	SAMEA2338795	Europe	Spain	Unknown	Downloaded	6093021315	Non-Chinese
ERP005989	SAMEA2580297	Europe	Denmark	Unknown	Downloaded	3793155730	Non-Chinese
ERP005989	SAMEA2580113	Europe	Denmark	Unknown	Downloaded	5011288460	Non-Chinese
ERP006678	SAMEA2737878	Asia	China	Unknown	Downloaded	5762041727	Han Chinese
ERP008729	SAMEA3136624	Europe	Austria	Unknown	Downloaded	4342657725	Non-Chinese
ERP008729	SAMEA3136744	Europe	Austria	Unknown	Downloaded	5333842305	Non-Chinese
ERP008729	SAMEA3136765	Europe	Austria	Unknown	Downloaded	5783050146	Non-Chinese
ERP008729	SAMEA3136681	Europe	Austria	Unknown	Downloaded	5909959711	Non-Chinese
ERP009131	SAMEA3182087	North America	Canada	Unknown	Downloaded	7708049522	Non-Chinese
ERP010700	SAMEA3449233	Europe	England	Unknown	Downloaded	7413365901	Non-Chinese
ERP012177	SAMEA3541488	Asia	China	Unknown	Downloaded	5260734071	Han Chinese
ERP012177	SAMEA3541475	Asia	China	Unknown	Downloaded	5958738352	Han Chinese
ERP012177	SAMEA3541484	Asia	China	Unknown	Downloaded	5593003062	Han Chinese
ERP012177	SAMEA3541596	Asia	China	Unknown	Downloaded	6222135039	Han Chinese
ERP013562	SAMEA3708667	Asia	China	Unknown	Downloaded	5161887328	Han Chinese
ERP016813	SAMEA4378315	Asia	China	Unknown	Downloaded	5520924600	Han Chinese
ERP017091	SAMEA4431948	Asia	China	Unknown	Downloaded	6659474064	Han Chinese
ERP017091	SAMEA4431907	Asia	China	Unknown	Downloaded	5773820023	Han Chinese
ERP017091	SAMEA4431927	Asia	China	Unknown	Downloaded	5502465388	Han Chinese
ERP017091	SAMEA4431896	Asia	China	Unknown	Downloaded	5551809207	Han Chinese
ERP017091	SAMEA4431929	Asia	China	Unknown	Downloaded	4665758003	Han Chinese
SRP008047	SAMN00993240	Asia	China	Unknown	Downloaded	5853377200	Han Chinese
SRP080787	SAMN05414918	Asia	Mongolia	Unknown	Downloaded	15917332176	Non-Chinese
SRP091570	SAMN05545038	North America	USA	Unknown	Downloaded	42409110968	Non-Chinese
SRP091570	SAMN05545052	North America	USA	Unknown	Downloaded	8463038056	Non-Chinese
SRP091570	SAMN05545050	North America	USA	Unknown	Downloaded	21795261718	Non-Chinese
SRP091570	SAMN05545060	North America	USA	Unknown	Downloaded	35803678888	Non-Chinese
SRP091570	SAMN05545054	North America	USA	Unknown	Downloaded	34518398702	Non-Chinese
SRP091570	SAMN05545017	North America	USA	Unknown	Downloaded	7953778684	Non-Chinese
SRP091570	SAMN05545033	North America	USA	Unknown	Downloaded	27557896964	Non-Chinese
SRP093965	SAMN05971482	North America	USA	Unknown	Downloaded	8473101750	Non-Chinese
SRP093965	SAMN05971480	North America	USA	Unknown	Downloaded	11197768260	Non-Chinese
SRP093965	SAMN05971485	North America	USA	Unknown	Downloaded	7413067750	Non-Chinese
SRP093965	SAMN05971486	North America	USA	Unknown	Downloaded	7096506750	Non-Chinese
SRP100446	SAMN06328420	North America	USA	Unknown	Downloaded	22013059750	Non-Chinese
SRP100446	SAMN06328501	North America	USA	Unknown	Downloaded	11056846250	Non-Chinese
CNP0006798	TJ00418196	Asia	China	Guangdong	Sequenced	10103525700	Han Chinese
CNP0006798	TJ00416623	Asia	China	Guangdong	Sequenced	8883244800	Han Chinese
CNP0006798	TJ00418245	Asia	China	Guangdong	Sequenced	11674060500	Han Chinese
CNP0006798	Breast_17122976	Asia	China	Guangdong	Sequenced	7531465200	Han Chinese
ERP004605	SAMEA2338637	Europe	Denmark	Unknown	Downloaded	6034913561	Non-Chinese
ERP010700	SAMEA3449156	Europe	England	Unknown	Downloaded	6282328411	Non-Chinese
ERP010700	SAMEA3449228	Europe	England	Unknown	Downloaded	7137750226	Non-Chinese
ERP009131	SAMEA3182106	North America	Canada	Unknown	Downloaded	15856889102	Non-Chinese
ERP000108	SAMEA728697	Europe	Denmark	Unknown	Downloaded	3343047300	Non-Chinese
ERP003612	SAMEA2156906	Europe	Denmark	Unknown	Downloaded	4539736460	Non-Chinese
ERP003612	SAMEA2157909	Europe	Denmark	Unknown	Downloaded	4471456808	Non-Chinese
ERP010700	SAMEA3449328	Europe	England	Unknown	Downloaded	7162433071	Non-Chinese
ERP013562	SAMEA3708594	Asia	China	Unknown	Downloaded	4452839074	Han Chinese
SRP008047	SAMN00715133	Asia	China	Unknown	Downloaded	1995342512	Han Chinese
SRP008047	SAMN00715185	Asia	China	Unknown	Downloaded	1816107704	Han Chinese
SRP066479	SAMN04261167	South America	Peru	Unknown	Downloaded	1312906350	Non-Chinese
SRP066479	SAMN04261152	South America	Peru	Unknown	Downloaded	1080182969	Non-Chinese
SRP080787	SAMN05414936	Asia	Mongolia	Unknown	Downloaded	11924989668	Non-Chinese
SRP080787	SAMN05414948	Asia	Mongolia	Unknown	Downloaded	9189995688	Non-Chinese
SRP080787	SAMN05414924	Asia	Mongolia	Unknown	Downloaded	4864216992	Non-Chinese
SRP080787	SAMN05414892	Asia	Mongolia	Unknown	Downloaded	6539865000	Non-Chinese
SRP080787	SAMN05414915	Asia	Mongolia	Unknown	Downloaded	5318867328	Non-Chinese
SRP080787	SAMN05414937	Asia	Mongolia	Unknown	Downloaded	5965594800	Non-Chinese
SRP080787	SAMN05414900	Asia	Mongolia	Unknown	Downloaded	7346785800	Non-Chinese
SRP080787	SAMN05414947	Asia	Mongolia	Unknown	Downloaded	5727799500	Non-Chinese
SRP080787	SAMN05414976	Asia	China	Neimenggu	Downloaded	6432796800	Han Chinese
SRP080787	SAMN05414999	Asia	China	Neimenggu	Downloaded	6507681300	Han Chinese
SRP093965	SAMN05971582	North America	USA	Unknown	Downloaded	10695737516	Non-Chinese
SRP093965	SAMN05971611	North America	USA	Unknown	Downloaded	8836451250	Non-Chinese
SRP093965	SAMN05971578	North America	USA	Unknown	Downloaded	10984862123	Non-Chinese
SRP093965	SAMN05971612	North America	USA	Unknown	Downloaded	8276946250	Non-Chinese
SRP093965	SAMN05971616	North America	USA	Unknown	Downloaded	7071867000	Non-Chinese
SRP093965	SAMN05971619	North America	USA	Unknown	Downloaded	12679620506	Non-Chinese
SRP093965	SAMN05971581	North America	USA	Unknown	Downloaded	10637936560	Non-Chinese
SRP093965	SAMN05971614	North America	USA	Unknown	Downloaded	8696173000	Non-Chinese
SRP093965	SAMN05971580	North America	USA	Unknown	Downloaded	8303996000	Non-Chinese
SRP093965	SAMN05971431	North America	USA	Unknown	Downloaded	9853425371	Non-Chinese
CNP0006798	Breast_17122634	Asia	China	Guangdong	Sequenced	9379875300	Han Chinese
CNP0006798	TJ00419126	Asia	China	Guangdong	Sequenced	6580236900	Han Chinese
CNP0006798	TJ00425043	Asia	China	Guangdong	Sequenced	8294209200	Han Chinese
CNP0006798	TJ00415525	Asia	China	Guangdong	Sequenced	7158171000	Han Chinese
CNP0006798	TJ00424091	Asia	China	Guangdong	Sequenced	7166061600	Han Chinese
CNP0006798	TJ00417582	Asia	China	Guangdong	Sequenced	7193064000	Han Chinese
CNP0006798	TJ00418731	Asia	China	Guangdong	Sequenced	9549884400	Han Chinese
CNP0006798	Breast_17118429	Asia	China	Guangdong	Sequenced	8351699100	Han Chinese
ERP005989	SAMEA2579996	Europe	Denmark	Unknown	Downloaded	2851671170	Non-Chinese
CNP0006798	Breast_17122452	Asia	China	Guangdong	Sequenced	9992477400	Han Chinese
CNP0006798	TJ00424007	Asia	China	Guangdong	Sequenced	7268255400	Han Chinese
CNP0006798	TJ00424089	Asia	China	Guangdong	Sequenced	10024018800	Han Chinese
CNP0006798	TJ00418766	Asia	China	Guangdong	Sequenced	9783133500	Han Chinese
ERP004605	SAMEA2338783	Europe	Spain	Unknown	Downloaded	4684484931	Non-Chinese
ERP004605	SAMEA2338736	Europe	Spain	Unknown	Downloaded	5319536556	Non-Chinese
ERP005989	SAMEA2580176	Europe	Denmark	Unknown	Downloaded	4536676330	Non-Chinese
ERP009131	SAMEA3182112	North America	Canada	Unknown	Downloaded	20076353780	Non-Chinese
ERP010700	SAMEA3449303	Europe	England	Unknown	Downloaded	7679342823	Non-Chinese
ERP010700	SAMEA3449330	Europe	England	Unknown	Downloaded	6891308250	Non-Chinese
ERP010700	SAMEA3449239	Europe	England	Unknown	Downloaded	6867433443	Non-Chinese
ERP010700	SAMEA3449325	Europe	England	Unknown	Downloaded	6491455295	Non-Chinese
ERP010700	SAMEA3449417	Europe	England	Unknown	Downloaded	6268179977	Non-Chinese
ERP002061	SAMEA2042446	Europe	Spain	Unknown	Downloaded	3928504661	Non-Chinese
ERP013562	SAMEA3708611	Asia	China	Unknown	Downloaded	4905682166	Han Chinese
ERP015450	SAMEA3951781	Asia	China	Unknown	Downloaded	5654368500	Han Chinese
CNP0006798	TJ00418259	Asia	China	Guangdong	Sequenced	7609483500	Han Chinese
CNP0006798	TJ00416330	Asia	China	Guangdong	Sequenced	6418448100	Han Chinese
ERP006678	SAMEA2737869	Asia	China	Unknown	Downloaded	7753728036	Han Chinese
ERP008729	SAMEA3136628	Europe	Austria	Unknown	Downloaded	207389223	Non-Chinese
ERP016813	SAMEA4378256	Asia	China	Unknown	Downloaded	6003697200	Han Chinese
ERP016813	SAMEA4378326	Asia	China	Unknown	Downloaded	4241855600	Han Chinese
SRP052307	SAMN03283237	South America	Peru	Unknown	Downloaded	795440448	Non-Chinese
SRP066479	SAMN04261396	South America	Peru	Unknown	Downloaded	1225462113	Non-Chinese
SRP052307	SAMN03283246	South America	Peru	Unknown	Downloaded	1758305274	Non-Chinese
ERP002061	SAMEA2041933	Europe	Spain	Unknown	Downloaded	3832097743	Non-Chinese
ERP003612	SAMEA2158769	Europe	Denmark	Unknown	Downloaded	8578242360	Non-Chinese
ERP004605	SAMEA2338788	Europe	Spain	Unknown	Downloaded	5973101228	Non-Chinese
ERP006678	SAMEA2737795	Asia	China	Unknown	Downloaded	5939554635	Han Chinese
ERP008729	SAMEA3136721	Europe	Austria	Unknown	Downloaded	5757712184	Non-Chinese
CNP0006798	TJ00417839	Asia	China	Guangdong	Sequenced	8056950900	Han Chinese
ERP002061	SAMEA2043041	Europe	Spain	Unknown	Downloaded	4397106760	Non-Chinese
SRP008047	SAMN00791985	Asia	China	Unknown	Downloaded	2790345420	Han Chinese
ERP002061	SAMEA2042013	Europe	Spain	Unknown	Downloaded	493338030	Non-Chinese
ERP004605	SAMEA2338797	Europe	Spain	Unknown	Downloaded	7903203713	Non-Chinese
ERP005860	LV-6	Asia	China	Unknown	Downloaded	2408937200	Han Chinese
ERP005860	LV-20	Asia	China	Unknown	Downloaded	2659520600	Han Chinese
ERP005860	LD-76	Asia	China	Unknown	Downloaded	13280577600	Han Chinese
ERP005860	HD-24	Asia	China	Unknown	Downloaded	3449918800	Han Chinese
ERP005860	LD-26	Asia	China	Unknown	Downloaded	10720817600	Han Chinese
ERP005860	LD-96	Asia	China	Unknown	Downloaded	4426128800	Han Chinese
ERP005860	LV-13	Asia	China	Unknown	Downloaded	2880069800	Han Chinese
ERP005860	LV-18	Asia	China	Unknown	Downloaded	1824083600	Han Chinese
ERP005860	LD-70	Asia	China	Unknown	Downloaded	3140673400	Han Chinese
ERP005860	HD-75	Asia	China	Unknown	Downloaded	7949551800	Han Chinese
ERP005860	HD-69	Asia	China	Unknown	Downloaded	4985823800	Han Chinese
ERP005860	LD-3	Asia	China	Unknown	Downloaded	6306002200	Han Chinese
ERP005860	LD-92	Asia	China	Unknown	Downloaded	3759000400	Han Chinese
ERP005860	LD-33	Asia	China	Unknown	Downloaded	4385428764	Han Chinese
ERP005860	LD-74	Asia	China	Unknown	Downloaded	7190576800	Han Chinese
ERP005860	LD-37	Asia	China	Unknown	Downloaded	3784822600	Han Chinese
ERP005860	HD-3	Asia	China	Unknown	Downloaded	3824625600	Han Chinese
ERP005860	LD-87	Asia	China	Unknown	Downloaded	3286450000	Han Chinese
ERP005860	LD-77	Asia	China	Unknown	Downloaded	10054450200	Han Chinese
ERP005860	LV-8	Asia	China	Unknown	Downloaded	2360455000	Han Chinese
ERP005860	HD-29	Asia	China	Unknown	Downloaded	10886591000	Han Chinese
ERP005860	HV-2	Asia	China	Unknown	Downloaded	1728796600	Han Chinese
ERP005860	LD-18	Asia	China	Unknown	Downloaded	4860556600	Han Chinese
ERP005989	SAMEA2580041	Europe	Denmark	Unknown	Downloaded	4176340570	Non-Chinese
ERP006678	SAMEA2737752	Asia	China	Unknown	Downloaded	7563762064	Han Chinese
ERP006678	SAMEA2737794	Asia	China	Unknown	Downloaded	6225563197	Han Chinese
ERP013562	SAMEA3708668	Asia	China	Unknown	Downloaded	5810232280	Han Chinese
ERP013562	SAMEA3708633	Asia	China	Unknown	Downloaded	5279846422	Han Chinese
ERP013562	SAMEA3708678	Asia	China	Unknown	Downloaded	4773563546	Han Chinese
ERP013562	SAMEA3708639	Asia	China	Unknown	Downloaded	4451820856	Han Chinese
ERP013562	SAMEA3708684	Asia	China	Unknown	Downloaded	5837139016	Han Chinese
ERP013562	SAMEA3708664	Asia	China	Unknown	Downloaded	5735267069	Han Chinese
ERP013562	SAMEA3708650	Asia	China	Unknown	Downloaded	5672607434	Han Chinese
ERP013562	SAMEA3708461	Asia	China	Unknown	Downloaded	4918744791	Han Chinese
ERP013562	SAMEA3708660	Asia	China	Unknown	Downloaded	5275776814	Han Chinese
ERP013562	SAMEA3708637	Asia	China	Unknown	Downloaded	4748309390	Han Chinese
ERP013562	SAMEA3708643	Asia	China	Unknown	Downloaded	5787239125	Han Chinese
ERP013562	SAMEA3708648	Asia	China	Unknown	Downloaded	5742079850	Han Chinese
ERP013562	SAMEA3708566	Asia	China	Unknown	Downloaded	5405998407	Han Chinese
ERP013562	SAMEA3708614	Asia	China	Unknown	Downloaded	4240104399	Han Chinese
ERP013562	SAMEA3708484	Asia	China	Unknown	Downloaded	5643528362	Han Chinese
ERP015450	SAMEA3951668	Asia	China	Unknown	Downloaded	6237613500	Han Chinese
ERP015450	SAMEA3951677	Asia	China	Unknown	Downloaded	5110112500	Han Chinese
ERP015450	SAMEA3951745	Asia	China	Unknown	Downloaded	5294040750	Han Chinese
ERP015450	SAMEA3951754	Asia	China	Unknown	Downloaded	5435437000	Han Chinese
ERP016813	SAMEA4378275	Asia	China	Unknown	Downloaded	7010047200	Han Chinese
ERP016813	SAMEA4378267	Asia	China	Unknown	Downloaded	5702578600	Han Chinese
ERP016813	SAMEA4378243	Asia	China	Unknown	Downloaded	5741322000	Han Chinese
ERP016813	SAMEA4378324	Asia	China	Unknown	Downloaded	5276776400	Han Chinese
ERP016813	SAMEA4378264	Asia	China	Unknown	Downloaded	5115752600	Han Chinese
ERP017091	SAMEA4431933	Asia	China	Unknown	Downloaded	4873834923	Han Chinese
ERP017091	SAMEA4431890	Asia	China	Unknown	Downloaded	3868357376	Han Chinese
ERP017091	SAMEA4431923	Asia	China	Unknown	Downloaded	4151148577	Han Chinese
ERP017091	SAMEA4431869	Asia	China	Unknown	Downloaded	4883842065	Han Chinese
ERP017091	SAMEA4431928	Asia	China	Unknown	Downloaded	4378374957	Han Chinese
ERP017091	SAMEA4431986	Asia	China	Unknown	Downloaded	5300480861	Han Chinese
ERP017091	SAMEA4431909	Asia	China	Unknown	Downloaded	7086174715	Han Chinese
ERP017091	SAMEA4431868	Asia	China	Unknown	Downloaded	4788954109	Han Chinese
ERP017091	SAMEA4431930	Asia	China	Unknown	Downloaded	6075670334	Han Chinese
ERP017091	SAMEA4431983	Asia	China	Unknown	Downloaded	5894438855	Han Chinese
ERP017091	SAMEA4431887	Asia	China	Unknown	Downloaded	4842091283	Han Chinese
ERP017091	SAMEA4431921	Asia	China	Unknown	Downloaded	4344838215	Han Chinese
ERP017091	SAMEA4431902	Asia	China	Unknown	Downloaded	5946699692	Han Chinese
ERP017091	SAMEA4431908	Asia	China	Unknown	Downloaded	5476036389	Han Chinese
SRP002163	SAMN00038651	North America	USA	Unknown	Downloaded	12648214244	Non-Chinese
SRP002163	SAMN00044394	North America	USA	Unknown	Downloaded	15107365274	Non-Chinese
SRP008047	SAMN00715134	Asia	China	Unknown	Downloaded	2166390996	Han Chinese
SRP008047	SAMN00715246	Asia	China	Unknown	Downloaded	3442747860	Han Chinese
SRP008047	SAMN00715235	Asia	China	Unknown	Downloaded	2968412580	Han Chinese
SRP008047	SAMN00715212	Asia	China	Unknown	Downloaded	2737274400	Han Chinese
SRP008047	SAMN00791955	Asia	China	Unknown	Downloaded	2936745000	Han Chinese
SRP008047	SAMN00792022	Asia	China	Unknown	Downloaded	5822761320	Han Chinese
SRP008047	SAMN00792062	Asia	China	Unknown	Downloaded	2827931580	Han Chinese
SRP008047	SAMN00791961	Asia	China	Unknown	Downloaded	4220091720	Han Chinese
SRP008047	SAMN00792075	Asia	China	Unknown	Downloaded	2562882480	Han Chinese
SRP008047	SAMN00993243	Asia	China	Unknown	Downloaded	7192480500	Han Chinese
SRP008047	SAMN00791973	Asia	China	Unknown	Downloaded	3953354400	Han Chinese
SRP008047	SAMN00791932	Asia	China	Unknown	Downloaded	4325127300	Han Chinese
SRP008047	SAMN00791923	Asia	China	Unknown	Downloaded	3694177260	Han Chinese
SRP045211	SAMN02930060	Asia	China	Guangdong	Downloaded	6525309600	Han Chinese
SRP045211	SAMN02930064	Asia	China	Guangdong	Downloaded	6333807800	Han Chinese
SRP045211	SAMN02930024	Asia	China	Guangdong	Downloaded	8843090000	Han Chinese
SRP045211	SAMN02930059	Asia	China	Guangdong	Downloaded	7668248800	Han Chinese
SRP093965	SAMN05971544	North America	USA	Unknown	Downloaded	11225171631	Non-Chinese
SRP093965	SAMN05971543	North America	USA	Unknown	Downloaded	12005556542	Non-Chinese
SRP093965	SAMN05971646	North America	USA	Unknown	Downloaded	9837123250	Non-Chinese
SRP095060	SAMN06115529	Asia	China	Fujian	Downloaded	5357401607	Han Chinese
SRP100446	SAMN06328419	North America	USA	Unknown	Downloaded	9511151250	Non-Chinese
SRP100575	SAMN06348108	Asia	China	Unknown	Downloaded	3991512800	Han Chinese
CNP0006798	Breast_17120462	Asia	China	Guangxi	Sequenced	8169549900	Han Chinese
CNP0006798	Breast_17121975	Asia	China	Guangdong	Sequenced	8310431400	Han Chinese
CNP0006798	Breast_17120246	Asia	China	Guangdong	Sequenced	7781931900	Han Chinese
CNP0006798	Breast_17117562	Asia	China	Guangdong	Sequenced	8400470400	Han Chinese
CNP0006798	TJ00424150	Asia	China	Guangdong	Sequenced	7907610600	Han Chinese
CNP0006798	TJ00418872	Asia	China	Guangdong	Sequenced	8525283300	Han Chinese
CNP0006798	TJ00415438	Asia	China	Guangdong	Sequenced	8597621100	Han Chinese
CNP0006798	TJ00415906	Asia	China	Guangdong	Sequenced	7459875000	Han Chinese
CNP0006798	TJ00417375	Asia	China	Guangdong	Sequenced	10328880300	Han Chinese
CNP0006798	TJ00419100	Asia	China	Guangdong	Sequenced	5995566000	Han Chinese
CNP0006798	TJ00419072	Asia	China	Guangdong	Sequenced	8774343300	Han Chinese
CNP0006798	TJ00416748	Asia	China	Guangdong	Sequenced	7811113200	Han Chinese
CNP0006798	TJ00418252	Asia	China	Guangdong	Sequenced	9001770600	Han Chinese
CNP0006798	TJ00414988	Asia	China	Guangdong	Sequenced	6912066300	Han Chinese
CNP0006798	TJ00424064	Asia	China	Guangdong	Sequenced	8018540400	Han Chinese
CNP0006798	TJ00415056	Asia	China	Guangdong	Sequenced	6510978300	Han Chinese
CNP0006798	TJ00418830	Asia	China	Guangdong	Sequenced	10022950800	Han Chinese
ERP000108	SAMEA728854	Europe	Denmark	Unknown	Downloaded	3778624650	Non-Chinese
ERP000108	SAMEA728902	Europe	Denmark	Unknown	Downloaded	3529770300	Non-Chinese
ERP000108	SAMEA728916	Europe	Denmark	Unknown	Downloaded	3354583650	Non-Chinese
ERP000108	SAMEA728812	Europe	Denmark	Unknown	Downloaded	3327706350	Non-Chinese
ERP000108	SAMEA728835	Europe	Denmark	Unknown	Downloaded	3542143800	Non-Chinese
ERP002061	SAMEA1968361	Europe	Spain	Unknown	Downloaded	3853564970	Non-Chinese
ERP002061	SAMEA2042583	Europe	Spain	Unknown	Downloaded	3737522543	Non-Chinese
ERP002061	SAMEA2042990	Europe	Spain	Unknown	Downloaded	3899165544	Non-Chinese
ERP002061	SAMEA2042578	Europe	Spain	Unknown	Downloaded	7483908664	Non-Chinese
ERP002061	SAMEA2042505	Europe	Spain	Unknown	Downloaded	3441179336	Non-Chinese
ERP002061	SAMEA2042226	Europe	Spain	Unknown	Downloaded	6457312274	Non-Chinese
ERP002061	SAMEA2042838	Europe	Spain	Unknown	Downloaded	3832100390	Non-Chinese
ERP002061	SAMEA2041923	Europe	Spain	Unknown	Downloaded	4011840110	Non-Chinese
ERP002061	SAMEA2042991	Europe	Spain	Unknown	Downloaded	3982600503	Non-Chinese
ERP002061	SAMEA2042518	Europe	Spain	Unknown	Downloaded	7284102153	Non-Chinese
ERP002061	SAMEA2042405	Europe	Spain	Unknown	Downloaded	3526501785	Non-Chinese
ERP002061	SAMEA2042624	Europe	Spain	Unknown	Downloaded	5471281770	Non-Chinese
ERP002061	SAMEA2042983	Europe	Spain	Unknown	Downloaded	4065946393	Non-Chinese
ERP002061	SAMEA2041924	Europe	Spain	Unknown	Downloaded	3635049993	Non-Chinese
ERP002061	SAMEA1964895	Europe	Spain	Unknown	Downloaded	4227354506	Non-Chinese
ERP002061	SAMEA2042395	Europe	Spain	Unknown	Downloaded	9081823958	Non-Chinese
ERP003612	SAMEA2146009	Europe	Denmark	Unknown	Downloaded	8259073920	Non-Chinese
ERP003612	SAMEA1969417	Europe	Denmark	Unknown	Downloaded	5868511380	Non-Chinese
ERP003612	SAMEA2144555	Europe	Denmark	Unknown	Downloaded	8899647660	Non-Chinese
ERP003612	SAMEA2151391	Europe	Denmark	Unknown	Downloaded	5587557002	Non-Chinese
ERP003612	SAMEA2144304	Europe	Denmark	Unknown	Downloaded	7968939300	Non-Chinese
ERP003612	SAMEA2151007	Europe	Denmark	Unknown	Downloaded	7153408800	Non-Chinese
ERP003612	SAMEA2149271	Europe	Denmark	Unknown	Downloaded	5990779080	Non-Chinese
ERP003612	SAMEA2153557	Europe	Denmark	Unknown	Downloaded	6033376616	Non-Chinese
ERP003612	SAMEA2154920	Europe	Denmark	Unknown	Downloaded	4333368072	Non-Chinese
ERP003612	SAMEA2162573	Europe	Denmark	Unknown	Downloaded	8085621420	Non-Chinese
ERP003612	SAMEA2148105	Europe	Denmark	Unknown	Downloaded	4668935280	Non-Chinese
ERP003612	SAMEA2150876	Europe	Denmark	Unknown	Downloaded	4622255340	Non-Chinese
ERP003612	SAMEA2156850	Europe	Denmark	Unknown	Downloaded	8677193220	Non-Chinese
ERP003612	SAMEA1970858	Europe	Denmark	Unknown	Downloaded	7806410100	Non-Chinese
ERP003612	SAMEA2142848	Europe	Denmark	Unknown	Downloaded	4381112872	Non-Chinese
ERP003612	SAMEA2158062	Europe	Denmark	Unknown	Downloaded	8982174240	Non-Chinese
ERP003612	SAMEA1972381	Europe	Denmark	Unknown	Downloaded	7836204240	Non-Chinese
ERP003612	SAMEA2158521	Europe	Denmark	Unknown	Downloaded	4080434148	Non-Chinese
ERP003612	SAMEA2148094	Europe	Denmark	Unknown	Downloaded	9568739160	Non-Chinese
ERP003612	SAMEA2142793	Europe	Denmark	Unknown	Downloaded	5577902100	Non-Chinese
ERP003612	SAMEA2155520	Europe	Denmark	Unknown	Downloaded	7311591540	Non-Chinese
ERP003612	SAMEA2146908	Europe	Denmark	Unknown	Downloaded	4070853960	Non-Chinese
ERP003612	SAMEA2159408	Europe	Denmark	Unknown	Downloaded	5275371450	Non-Chinese
ERP003612	SAMEA2155636	Europe	Denmark	Unknown	Downloaded	4306031449	Non-Chinese
ERP003612	SAMEA2145301	Europe	Denmark	Unknown	Downloaded	5387347500	Non-Chinese
ERP003612	SAMEA2150563	Europe	Denmark	Unknown	Downloaded	5571108360	Non-Chinese
ERP003612	SAMEA2155093	Europe	Denmark	Unknown	Downloaded	7415591040	Non-Chinese
ERP003612	SAMEA2147070	Europe	Denmark	Unknown	Downloaded	4457238216	Non-Chinese
ERP003612	SAMEA2154620	Europe	Denmark	Unknown	Downloaded	8019637560	Non-Chinese
ERP003612	SAMEA2154992	Europe	Denmark	Unknown	Downloaded	4614283398	Non-Chinese
ERP003612	SAMEA2149068	Europe	Denmark	Unknown	Downloaded	8884150200	Non-Chinese
ERP003612	SAMEA2145365	Europe	Denmark	Unknown	Downloaded	8645149080	Non-Chinese
ERP003612	SAMEA2147092	Europe	Denmark	Unknown	Downloaded	4459980150	Non-Chinese
ERP003612	SAMEA2159429	Europe	Denmark	Unknown	Downloaded	6198782326	Non-Chinese
ERP003612	SAMEA2143863	Europe	Denmark	Unknown	Downloaded	7276333500	Non-Chinese
ERP003612	SAMEA2159561	Europe	Denmark	Unknown	Downloaded	4976820750	Non-Chinese
ERP004605	SAMEA2338825	Europe	Spain	Unknown	Downloaded	7097958857	Non-Chinese
ERP004605	SAMEA2338762	Europe	Spain	Unknown	Downloaded	5658567208	Non-Chinese
ERP004605	SAMEA2338852	Europe	Spain	Unknown	Downloaded	5253554558	Non-Chinese
ERP004605	SAMEA2338682	Europe	Denmark	Unknown	Downloaded	4811256990	Non-Chinese
ERP004605	SAMEA2338744	Europe	Spain	Unknown	Downloaded	5590588007	Non-Chinese
ERP004605	SAMEA2338662	Europe	Denmark	Unknown	Downloaded	4555300718	Non-Chinese
ERP004605	SAMEA2338861	Europe	Spain	Unknown	Downloaded	4087148970	Non-Chinese
ERP004605	SAMEA2338670	Europe	Denmark	Unknown	Downloaded	4883897448	Non-Chinese
ERP004605	SAMEA2338675	Europe	Denmark	Unknown	Downloaded	5918583505	Non-Chinese
ERP004605	SAMEA2338760	Europe	Spain	Unknown	Downloaded	5126931651	Non-Chinese
ERP004605	SAMEA2338807	Europe	Spain	Unknown	Downloaded	7839473791	Non-Chinese
ERP004605	SAMEA2338858	Europe	Spain	Unknown	Downloaded	6866055863	Non-Chinese
ERP004605	SAMEA2338849	Europe	Spain	Unknown	Downloaded	6445219392	Non-Chinese
ERP004605	SAMEA2338828	Europe	Spain	Unknown	Downloaded	6004136391	Non-Chinese
ERP004605	SAMEA2338767	Europe	Spain	Unknown	Downloaded	5263964322	Non-Chinese
ERP004605	SAMEA2338855	Europe	Spain	Unknown	Downloaded	7377625038	Non-Chinese
ERP004605	SAMEA2338764	Europe	Spain	Unknown	Downloaded	5599295426	Non-Chinese
ERP004605	SAMEA2338629	Europe	Denmark	Unknown	Downloaded	5066132934	Non-Chinese
ERP004605	SAMEA2338776	Europe	Spain	Unknown	Downloaded	5584110925	Non-Chinese
ERP004605	SAMEA2338700	Europe	Denmark	Unknown	Downloaded	5440743626	Non-Chinese
ERP004605	SAMEA2338722	Europe	Denmark	Unknown	Downloaded	5090259321	Non-Chinese
ERP004605	SAMEA2338747	Europe	Spain	Unknown	Downloaded	7394368100	Non-Chinese
ERP004605	SAMEA2338831	Europe	Spain	Unknown	Downloaded	7161674186	Non-Chinese
ERP004605	SAMEA2338644	Europe	Denmark	Unknown	Downloaded	5626663274	Non-Chinese
ERP004605	SAMEA2338839	Europe	Spain	Unknown	Downloaded	6988803140	Non-Chinese
ERP004605	SAMEA2338737	Europe	Spain	Unknown	Downloaded	5389588897	Non-Chinese
ERP004605	SAMEA2338716	Europe	Denmark	Unknown	Downloaded	5728285873	Non-Chinese
ERP004605	SAMEA2338763	Europe	Spain	Unknown	Downloaded	5763320868	Non-Chinese
ERP004605	SAMEA2338840	Europe	Spain	Unknown	Downloaded	6410358330	Non-Chinese
ERP004605	SAMEA2338829	Europe	Spain	Unknown	Downloaded	6918498350	Non-Chinese
ERP004605	SAMEA2338866	Europe	Spain	Unknown	Downloaded	5986078875	Non-Chinese
ERP004605	SAMEA2338748	Europe	Spain	Unknown	Downloaded	4727131814	Non-Chinese
ERP004605	SAMEA2338815	Europe	Spain	Unknown	Downloaded	5851591741	Non-Chinese
ERP004605	SAMEA2338751	Europe	Spain	Unknown	Downloaded	5722263982	Non-Chinese
ERP004605	SAMEA2338652	Europe	Denmark	Unknown	Downloaded	5500632521	Non-Chinese
ERP004605	SAMEA2338699	Europe	Denmark	Unknown	Downloaded	5527430081	Non-Chinese
ERP004605	SAMEA2338702	Europe	Denmark	Unknown	Downloaded	5307116578	Non-Chinese
ERP004605	SAMEA2338689	Europe	Denmark	Unknown	Downloaded	5165576437	Non-Chinese
ERP004605	SAMEA2338847	Europe	Spain	Unknown	Downloaded	6906790188	Non-Chinese
ERP004605	SAMEA2338650	Europe	Denmark	Unknown	Downloaded	4112081783	Non-Chinese
ERP004605	SAMEA2338695	Europe	Denmark	Unknown	Downloaded	5246102813	Non-Chinese
ERP004605	SAMEA2338680	Europe	Denmark	Unknown	Downloaded	4203673815	Non-Chinese
ERP005860	HD-40	Asia	China	Unknown	Downloaded	7145027400	Han Chinese
ERP005860	HD-6	Asia	China	Unknown	Downloaded	7144978200	Han Chinese
ERP005860	HD-64	Asia	China	Unknown	Downloaded	3136175400	Han Chinese
ERP005860	LD-6	Asia	China	Unknown	Downloaded	10633292400	Han Chinese
ERP005860	LD-85	Asia	China	Unknown	Downloaded	11508661800	Han Chinese
ERP005860	HD-45	Asia	China	Unknown	Downloaded	3963192600	Han Chinese
ERP005860	LD-44	Asia	China	Unknown	Downloaded	9305434000	Han Chinese
ERP005860	LD-30	Asia	China	Unknown	Downloaded	9188854200	Han Chinese
ERP005860	LD-46	Asia	China	Unknown	Downloaded	3549657200	Han Chinese
ERP005860	LD-22	Asia	China	Unknown	Downloaded	9576652000	Han Chinese
ERP005860	HD-52	Asia	China	Unknown	Downloaded	11087187200	Han Chinese
ERP005860	LD-35	Asia	China	Unknown	Downloaded	13743745000	Han Chinese
ERP005860	LD-86	Asia	China	Unknown	Downloaded	5941794800	Han Chinese
ERP005860	LD-21	Asia	China	Unknown	Downloaded	4946079000	Han Chinese
ERP005860	LD-31	Asia	China	Unknown	Downloaded	2902887600	Han Chinese
ERP005860	HD-37	Asia	China	Unknown	Downloaded	5518773400	Han Chinese
ERP005860	HV-17	Asia	China	Unknown	Downloaded	2275625400	Han Chinese
ERP005989	SAMEA2579977	Europe	Denmark	Unknown	Downloaded	2868556570	Non-Chinese
ERP005989	SAMEA2580148	Europe	Denmark	Unknown	Downloaded	4079515380	Non-Chinese
ERP005989	SAMEA2580283	Europe	Denmark	Unknown	Downloaded	5608724010	Non-Chinese
ERP005989	SAMEA2580048	Europe	Denmark	Unknown	Downloaded	3514974560	Non-Chinese
ERP005989	SAMEA2579952	Europe	Denmark	Unknown	Downloaded	4820699080	Non-Chinese
ERP005989	SAMEA2580170	Europe	Denmark	Unknown	Downloaded	4077333230	Non-Chinese
ERP005989	SAMEA2580280	Europe	Denmark	Unknown	Downloaded	3871843430	Non-Chinese
ERP005989	SAMEA2580144	Europe	Denmark	Unknown	Downloaded	5088095840	Non-Chinese
ERP005989	SAMEA2580172	Europe	Denmark	Unknown	Downloaded	3790107880	Non-Chinese
ERP005989	SAMEA2579965	Europe	Denmark	Unknown	Downloaded	3054696520	Non-Chinese
ERP005989	SAMEA2579930	Europe	Denmark	Unknown	Downloaded	4092768770	Non-Chinese
ERP005989	SAMEA2580074	Europe	Denmark	Unknown	Downloaded	3388234080	Non-Chinese
ERP005989	SAMEA2580173	Europe	Denmark	Unknown	Downloaded	3710579060	Non-Chinese
ERP005989	SAMEA2579972	Europe	Denmark	Unknown	Downloaded	3335396790	Non-Chinese
ERP005989	SAMEA2580210	Europe	Denmark	Unknown	Downloaded	4906380410	Non-Chinese
ERP005989	SAMEA2580088	Europe	Denmark	Unknown	Downloaded	5556157920	Non-Chinese
ERP005989	SAMEA2580188	Europe	Denmark	Unknown	Downloaded	4243728400	Non-Chinese
ERP005989	SAMEA2580228	Europe	Denmark	Unknown	Downloaded	3843691760	Non-Chinese
ERP005989	SAMEA2580002	Europe	Denmark	Unknown	Downloaded	3990186300	Non-Chinese
ERP005989	SAMEA2580097	Europe	Denmark	Unknown	Downloaded	4093542910	Non-Chinese
ERP005989	SAMEA2580076	Europe	Denmark	Unknown	Downloaded	4568759660	Non-Chinese
ERP005989	SAMEA2580290	Europe	Denmark	Unknown	Downloaded	3376208980	Non-Chinese
ERP005989	SAMEA2580045	Europe	Denmark	Unknown	Downloaded	4337482980	Non-Chinese
ERP005989	SAMEA2580067	Europe	Denmark	Unknown	Downloaded	3679609540	Non-Chinese
ERP005989	SAMEA2580150	Europe	Denmark	Unknown	Downloaded	4738282240	Non-Chinese
ERP005989	SAMEA2579920	Europe	Denmark	Unknown	Downloaded	4471533220	Non-Chinese
ERP005989	SAMEA2580001	Europe	Denmark	Unknown	Downloaded	4364338200	Non-Chinese
ERP005989	SAMEA2580284	Europe	Denmark	Unknown	Downloaded	5091603760	Non-Chinese
ERP005989	SAMEA2579938	Europe	Denmark	Unknown	Downloaded	4962578870	Non-Chinese
ERP005989	SAMEA2580160	Europe	Denmark	Unknown	Downloaded	4519416020	Non-Chinese
ERP005989	SAMEA2580027	Europe	Denmark	Unknown	Downloaded	5374055960	Non-Chinese
ERP005989	SAMEA2580300	Europe	Denmark	Unknown	Downloaded	3356940700	Non-Chinese
ERP005989	SAMEA2580005	Europe	Denmark	Unknown	Downloaded	3966007860	Non-Chinese
ERP005989	SAMEA2580190	Europe	Denmark	Unknown	Downloaded	4005926220	Non-Chinese
ERP005989	SAMEA2580091	Europe	Denmark	Unknown	Downloaded	3264384820	Non-Chinese
ERP005989	SAMEA2580124	Europe	Denmark	Unknown	Downloaded	5146101400	Non-Chinese
ERP005989	SAMEA2579974	Europe	Denmark	Unknown	Downloaded	4817454730	Non-Chinese
ERP005989	SAMEA2580006	Europe	Denmark	Unknown	Downloaded	500000410	Non-Chinese
ERP005989	SAMEA2580062	Europe	Denmark	Unknown	Downloaded	4531282730	Non-Chinese
ERP005989	SAMEA2580212	Europe	Denmark	Unknown	Downloaded	4399489730	Non-Chinese
ERP005989	SAMEA2580068	Europe	Denmark	Unknown	Downloaded	4104059950	Non-Chinese
ERP005989	SAMEA2580230	Europe	Denmark	Unknown	Downloaded	4328074950	Non-Chinese
ERP006678	SAMEA2737710	Asia	China	Unknown	Downloaded	6221718072	Han Chinese
ERP006678	SAMEA2737775	Asia	China	Unknown	Downloaded	7298865932	Han Chinese
ERP006678	SAMEA2737788	Asia	China	Unknown	Downloaded	5788433287	Han Chinese
ERP006678	SAMEA2737675	Asia	China	Unknown	Downloaded	5657631587	Han Chinese
ERP006678	SAMEA2737745	Asia	China	Unknown	Downloaded	7183005240	Han Chinese
ERP006678	SAMEA2737856	Asia	China	Unknown	Downloaded	6112265163	Han Chinese
ERP006678	SAMEA2737858	Asia	China	Unknown	Downloaded	7257239543	Han Chinese
ERP006678	SAMEA2737702	Asia	China	Unknown	Downloaded	6752344675	Han Chinese
ERP006678	SAMEA2737728	Asia	China	Unknown	Downloaded	6453418885	Han Chinese
ERP006678	SAMEA2737695	Asia	China	Unknown	Downloaded	6232702528	Han Chinese
ERP006678	SAMEA2737835	Asia	China	Unknown	Downloaded	6915291667	Han Chinese
ERP006678	SAMEA2737758	Asia	China	Unknown	Downloaded	5995544693	Han Chinese
ERP006678	SAMEA2737782	Asia	China	Unknown	Downloaded	5761916730	Han Chinese
ERP006678	SAMEA2737720	Asia	China	Unknown	Downloaded	6086964375	Han Chinese
ERP006678	SAMEA2737876	Asia	China	Unknown	Downloaded	6292384382	Han Chinese
ERP006678	SAMEA2737716	Asia	China	Unknown	Downloaded	6437889602	Han Chinese
ERP006678	SAMEA2737712	Asia	China	Unknown	Downloaded	6175389420	Han Chinese
ERP006678	SAMEA2737832	Asia	China	Unknown	Downloaded	7737639295	Han Chinese
ERP006678	SAMEA2737828	Asia	China	Unknown	Downloaded	6390822635	Han Chinese
ERP006678	SAMEA2737698	Asia	China	Unknown	Downloaded	6528067285	Han Chinese
ERP006678	SAMEA2737849	Asia	China	Unknown	Downloaded	5379926418	Han Chinese
ERP006678	SAMEA2737651	Asia	China	Unknown	Downloaded	5840654382	Han Chinese
ERP006678	SAMEA2737706	Asia	China	Unknown	Downloaded	6092353067	Han Chinese
ERP006678	SAMEA2737754	Asia	China	Unknown	Downloaded	6439047423	Han Chinese
ERP006678	SAMEA2737867	Asia	China	Unknown	Downloaded	5350202063	Han Chinese
ERP006678	SAMEA2737697	Asia	China	Unknown	Downloaded	7088812041	Han Chinese
ERP006678	SAMEA2737837	Asia	China	Unknown	Downloaded	6332957918	Han Chinese
ERP006678	SAMEA2737831	Asia	China	Unknown	Downloaded	7117997759	Han Chinese
ERP006678	SAMEA2737664	Asia	China	Unknown	Downloaded	4615906680	Han Chinese
ERP006678	SAMEA2737656	Asia	China	Unknown	Downloaded	5303297708	Han Chinese
ERP006678	SAMEA2737855	Asia	China	Unknown	Downloaded	7378857180	Han Chinese
ERP006678	SAMEA2737870	Asia	China	Unknown	Downloaded	5830912650	Han Chinese
ERP006678	SAMEA2737800	Asia	China	Unknown	Downloaded	5934980425	Han Chinese
ERP008729	SAMEA3136629	Europe	Austria	Unknown	Downloaded	3820423552	Non-Chinese
ERP008729	SAMEA3136740	Europe	Austria	Unknown	Downloaded	5308154538	Non-Chinese
ERP009131	SAMEA3182102	North America	Canada	Unknown	Downloaded	15157690746	Non-Chinese
ERP009131	SAMEA3182068	North America	Canada	Unknown	Downloaded	18160183598	Non-Chinese
ERP009131	SAMEA3182098	North America	Canada	Unknown	Downloaded	2700002700	Non-Chinese
ERP009131	SAMEA3182067	North America	Canada	Unknown	Downloaded	8175354908	Non-Chinese
ERP009131	SAMEA3182056	North America	Canada	Unknown	Downloaded	7605806010	Non-Chinese
ERP009131	SAMEA3182099	North America	Canada	Unknown	Downloaded	17530062374	Non-Chinese
ERP009131	SAMEA3182080	North America	Canada	Unknown	Downloaded	6050216938	Non-Chinese
ERP009131	SAMEA3182116	North America	Canada	Unknown	Downloaded	15975023954	Non-Chinese
ERP009131	SAMEA3182083	North America	Canada	Unknown	Downloaded	5100005100	Non-Chinese
ERP009131	SAMEA3182079	North America	Canada	Unknown	Downloaded	8102246058	Non-Chinese
ERP009131	SAMEA3182061	North America	Canada	Unknown	Downloaded	12971533222	Non-Chinese
ERP009131	SAMEA3182088	North America	Canada	Unknown	Downloaded	14010310344	Non-Chinese
ERP009131	SAMEA3182104	North America	Canada	Unknown	Downloaded	16277663586	Non-Chinese
ERP009131	SAMEA3182078	North America	Canada	Unknown	Downloaded	5596982064	Non-Chinese
ERP009131	SAMEA3182060	North America	Canada	Unknown	Downloaded	8678183004	Non-Chinese
ERP009131	SAMEA3182063	North America	Canada	Unknown	Downloaded	10730374128	Non-Chinese
ERP009131	SAMEA3182103	North America	Canada	Unknown	Downloaded	17574854460	Non-Chinese
ERP009131	SAMEA3182111	North America	Canada	Unknown	Downloaded	18181383094	Non-Chinese
ERP009131	SAMEA3182069	North America	Canada	Unknown	Downloaded	9151199132	Non-Chinese
ERP009131	SAMEA3182092	North America	Canada	Unknown	Downloaded	14637794256	Non-Chinese
ERP009131	SAMEA3182064	North America	Canada	Unknown	Downloaded	13444482892	Non-Chinese
ERP009131	SAMEA3182058	North America	Canada	Unknown	Downloaded	14459998906	Non-Chinese
ERP009131	SAMEA3182054	North America	Canada	Unknown	Downloaded	9833457768	Non-Chinese
ERP009131	SAMEA3182081	North America	Canada	Unknown	Downloaded	9225710064	Non-Chinese
ERP009131	SAMEA3182094	North America	Canada	Unknown	Downloaded	12820965452	Non-Chinese
ERP010700	SAMEA3449272	Europe	England	Unknown	Downloaded	5982253611	Non-Chinese
ERP010700	SAMEA3449273	Europe	England	Unknown	Downloaded	6843238669	Non-Chinese
ERP010700	SAMEA3449350	Europe	England	Unknown	Downloaded	7741803262	Non-Chinese
ERP010700	SAMEA3449196	Europe	England	Unknown	Downloaded	6607208095	Non-Chinese
ERP010700	SAMEA3449226	Europe	England	Unknown	Downloaded	6615752428	Non-Chinese
ERP010700	SAMEA3449198	Europe	England	Unknown	Downloaded	6664714776	Non-Chinese
ERP010700	SAMEA3449300	Europe	England	Unknown	Downloaded	7209259960	Non-Chinese
ERP010700	SAMEA3449279	Europe	England	Unknown	Downloaded	7510497261	Non-Chinese
ERP010700	SAMEA3449261	Europe	England	Unknown	Downloaded	9787588569	Non-Chinese
ERP010700	SAMEA3449166	Europe	England	Unknown	Downloaded	6203258574	Non-Chinese
ERP010700	SAMEA3449321	Europe	England	Unknown	Downloaded	5874561160	Non-Chinese
ERP010700	SAMEA3449183	Europe	England	Unknown	Downloaded	6690168029	Non-Chinese
ERP010700	SAMEA3449380	Europe	England	Unknown	Downloaded	6733743022	Non-Chinese
ERP010700	SAMEA3449302	Europe	England	Unknown	Downloaded	7332371425	Non-Chinese
ERP010700	SAMEA3449298	Europe	England	Unknown	Downloaded	5965826910	Non-Chinese
ERP010700	SAMEA3449203	Europe	England	Unknown	Downloaded	6862255216	Non-Chinese
ERP010700	SAMEA3449347	Europe	England	Unknown	Downloaded	6863406629	Non-Chinese
ERP010700	SAMEA3449293	Europe	England	Unknown	Downloaded	6023184536	Non-Chinese
ERP010700	SAMEA3449244	Europe	England	Unknown	Downloaded	7524835172	Non-Chinese
ERP010700	SAMEA3449247	Europe	England	Unknown	Downloaded	7593247731	Non-Chinese
ERP010700	SAMEA3449191	Europe	England	Unknown	Downloaded	7437014747	Non-Chinese
ERP010700	SAMEA3449354	Europe	England	Unknown	Downloaded	6983623934	Non-Chinese
ERP010700	SAMEA3449295	Europe	England	Unknown	Downloaded	6829344558	Non-Chinese
ERP010700	SAMEA3449374	Europe	England	Unknown	Downloaded	6901327595	Non-Chinese
ERP010700	SAMEA3449304	Europe	England	Unknown	Downloaded	6811607858	Non-Chinese
ERP010700	SAMEA3449305	Europe	England	Unknown	Downloaded	6898937613	Non-Chinese
ERP010700	SAMEA3449162	Europe	England	Unknown	Downloaded	6953793472	Non-Chinese
ERP010700	SAMEA3449362	Europe	England	Unknown	Downloaded	6537139653	Non-Chinese
ERP012177	SAMEA3541514	Asia	China	Unknown	Downloaded	5805169579	Han Chinese
ERP012177	SAMEA3541471	Asia	China	Unknown	Downloaded	5674034861	Han Chinese
ERP012177	SAMEA3541572	Asia	China	Unknown	Downloaded	3719245972	Han Chinese
ERP012177	SAMEA3541493	Asia	China	Unknown	Downloaded	5409995654	Han Chinese
ERP012177	SAMEA3541579	Asia	China	Unknown	Downloaded	4080498548	Han Chinese
ERP012177	SAMEA3541575	Asia	China	Unknown	Downloaded	3696564849	Han Chinese
ERP012177	SAMEA3541478	Asia	China	Unknown	Downloaded	5848388244	Han Chinese
ERP012177	SAMEA3541487	Asia	China	Unknown	Downloaded	5167203436	Han Chinese
ERP012177	SAMEA3541528	Asia	China	Unknown	Downloaded	5934000840	Han Chinese
ERP012177	SAMEA3541517	Asia	China	Unknown	Downloaded	6895320232	Han Chinese
ERP013562	SAMEA3708574	Asia	China	Unknown	Downloaded	4756185219	Han Chinese
ERP013562	SAMEA3708558	Asia	China	Unknown	Downloaded	4283799677	Han Chinese
ERP013562	SAMEA3708477	Asia	China	Unknown	Downloaded	5429045040	Han Chinese
ERP013562	SAMEA3708659	Asia	China	Unknown	Downloaded	4852835347	Han Chinese
ERP013562	SAMEA3708696	Asia	China	Unknown	Downloaded	8179447431	Han Chinese
ERP013562	SAMEA3708651	Asia	China	Unknown	Downloaded	4905900288	Han Chinese
ERP013562	SAMEA3708520	Asia	China	Unknown	Downloaded	5221996915	Han Chinese
ERP013562	SAMEA3708491	Asia	China	Unknown	Downloaded	5424370293	Han Chinese
ERP013562	SAMEA3708707	Asia	China	Unknown	Downloaded	7241060988	Han Chinese
ERP013562	SAMEA3708577	Asia	China	Unknown	Downloaded	5570792117	Han Chinese
ERP013562	SAMEA3708698	Asia	China	Unknown	Downloaded	7444955286	Han Chinese
ERP013562	SAMEA3708612	Asia	China	Unknown	Downloaded	5184895445	Han Chinese
ERP013562	SAMEA3708494	Asia	China	Unknown	Downloaded	5017896740	Han Chinese
ERP013562	SAMEA3708632	Asia	China	Unknown	Downloaded	5265999568	Han Chinese
ERP013562	SAMEA3708701	Asia	China	Unknown	Downloaded	6646610354	Han Chinese
ERP013562	SAMEA3708538	Asia	China	Unknown	Downloaded	5074302627	Han Chinese
ERP013562	SAMEA3708460	Asia	China	Unknown	Downloaded	4198142739	Han Chinese
ERP013562	SAMEA3708634	Asia	China	Unknown	Downloaded	4628073352	Han Chinese
ERP013562	SAMEA3708487	Asia	China	Unknown	Downloaded	4913260981	Han Chinese
ERP013562	SAMEA3708620	Asia	China	Unknown	Downloaded	4113450550	Han Chinese
ERP013562	SAMEA3708462	Asia	China	Unknown	Downloaded	4749846531	Han Chinese
ERP013562	SAMEA3708463	Asia	China	Unknown	Downloaded	4581364030	Han Chinese
ERP013562	SAMEA3708661	Asia	China	Unknown	Downloaded	5227500599	Han Chinese
ERP013562	SAMEA3708702	Asia	China	Unknown	Downloaded	5150272376	Han Chinese
ERP013562	SAMEA3708526	Asia	China	Unknown	Downloaded	5573733840	Han Chinese
ERP013562	SAMEA3708630	Asia	China	Unknown	Downloaded	5545929310	Han Chinese
ERP013562	SAMEA3708545	Asia	China	Unknown	Downloaded	5155543762	Han Chinese
ERP013562	SAMEA3708619	Asia	China	Unknown	Downloaded	4968751695	Han Chinese
ERP013562	SAMEA3708479	Asia	China	Unknown	Downloaded	4474598162	Han Chinese
ERP013562	SAMEA3708498	Asia	China	Unknown	Downloaded	5248230659	Han Chinese
ERP013562	SAMEA3708600	Asia	China	Unknown	Downloaded	5160964441	Han Chinese
ERP013562	SAMEA3708539	Asia	China	Unknown	Downloaded	5071893044	Han Chinese
ERP013562	SAMEA3708628	Asia	China	Unknown	Downloaded	5243623755	Han Chinese
ERP015450	SAMEA3951774	Asia	China	Unknown	Downloaded	6008815500	Han Chinese
ERP015450	SAMEA3951708	Asia	China	Unknown	Downloaded	6473913500	Han Chinese
ERP015450	SAMEA3951684	Asia	China	Unknown	Downloaded	5349700250	Han Chinese
ERP015450	SAMEA3951721	Asia	China	Unknown	Downloaded	6795575000	Han Chinese
ERP015450	SAMEA3951620	Asia	China	Unknown	Downloaded	6609281500	Han Chinese
ERP015450	SAMEA3951732	Asia	China	Unknown	Downloaded	7571464750	Han Chinese
ERP015450	SAMEA3951769	Asia	China	Unknown	Downloaded	5268444500	Han Chinese
ERP015450	SAMEA3951678	Asia	China	Unknown	Downloaded	5315164250	Han Chinese
ERP015450	SAMEA3951734	Asia	China	Unknown	Downloaded	5454076500	Han Chinese
ERP016813	SAMEA4378228	Asia	China	Unknown	Downloaded	6306379200	Han Chinese
ERP016813	SAMEA4378296	Asia	China	Unknown	Downloaded	5491757800	Han Chinese
ERP016813	SAMEA4378294	Asia	China	Unknown	Downloaded	5553610400	Han Chinese
ERP016813	SAMEA4378297	Asia	China	Unknown	Downloaded	5547370800	Han Chinese
ERP016813	SAMEA4378300	Asia	China	Unknown	Downloaded	4422590600	Han Chinese
ERP017091	SAMEA4431939	Asia	China	Unknown	Downloaded	6460118314	Han Chinese
ERP017091	SAMEA4431959	Asia	China	Unknown	Downloaded	4933664890	Han Chinese
ERP017091	SAMEA4431956	Asia	China	Unknown	Downloaded	6296445688	Han Chinese
ERP017091	SAMEA4431898	Asia	China	Unknown	Downloaded	5960870683	Han Chinese
ERP017091	SAMEA4431950	Asia	China	Unknown	Downloaded	5790786582	Han Chinese
ERP017091	SAMEA4431957	Asia	China	Unknown	Downloaded	5384680037	Han Chinese
ERP017091	SAMEA4431903	Asia	China	Unknown	Downloaded	6491077998	Han Chinese
ERP017091	SAMEA4431973	Asia	China	Unknown	Downloaded	4367729715	Han Chinese
ERP017091	SAMEA4431953	Asia	China	Unknown	Downloaded	5933842342	Han Chinese
SRP002163	SAMN10657911	North America	USA	Unknown	Downloaded	9615719000	Non-Chinese
SRP002163	SAMN10657920	North America	USA	Unknown	Downloaded	9568191600	Non-Chinese
SRP002163	SAMN00088343	North America	USA	Unknown	Downloaded	10112730620	Non-Chinese
SRP002163	SAMN10657922	North America	USA	Unknown	Downloaded	9961905000	Non-Chinese
SRP002163	SAMN00044801	North America	USA	Unknown	Downloaded	11778974308	Non-Chinese
SRP002163	SAMN00070431	North America	USA	Unknown	Downloaded	15361133600	Non-Chinese
SRP002163	SAMN00037236	North America	USA	Unknown	Downloaded	16567302200	Non-Chinese
SRP002163	SAMN00070934	North America	USA	Unknown	Downloaded	10500255200	Non-Chinese
SRP002163	SAMN10657905	North America	USA	Unknown	Downloaded	13832371574	Non-Chinese
SRP002163	SAMN00041186	North America	USA	Unknown	Downloaded	13224051200	Non-Chinese
SRP002163	SAMN00068879	North America	USA	Unknown	Downloaded	11491426200	Non-Chinese
SRP002163	SAMN00034739	North America	USA	Unknown	Downloaded	11056817250	Non-Chinese
SRP002163	SAMN00082064	North America	USA	Unknown	Downloaded	11545831400	Non-Chinese
SRP002163	SAMN00038321	North America	USA	Unknown	Downloaded	14153299680	Non-Chinese
SRP002163	SAMN00032842	North America	USA	Unknown	Downloaded	14111891200	Non-Chinese
SRP002163	SAMN00039039	North America	USA	Unknown	Downloaded	14468798026	Non-Chinese
SRP002163	SAMN00045132	North America	USA	Unknown	Downloaded	15229151276	Non-Chinese
SRP002163	SAMN00040615	North America	USA	Unknown	Downloaded	11968852200	Non-Chinese
SRP002163	SAMN10657910	North America	USA	Unknown	Downloaded	14832449564	Non-Chinese
SRP002163	SAMN00083300	North America	USA	Unknown	Downloaded	9603353000	Non-Chinese
SRP002163	SAMN00036435	North America	USA	Unknown	Downloaded	11439586600	Non-Chinese
SRP002163	SAMN00083009	North America	USA	Unknown	Downloaded	11333458400	Non-Chinese
SRP002163	SAMN00041128	North America	USA	Unknown	Downloaded	15666936000	Non-Chinese
SRP002163	SAMN00069173	North America	USA	Unknown	Downloaded	14270573800	Non-Chinese
SRP002163	SAMN10657926	North America	USA	Unknown	Downloaded	11531984200	Non-Chinese
SRP002163	SAMN00043742	North America	USA	Unknown	Downloaded	2307991000	Non-Chinese
SRP002163	SAMN00040379	North America	USA	Unknown	Downloaded	11333742800	Non-Chinese
SRP002163	SAMN00044744	North America	USA	Unknown	Downloaded	12908483568	Non-Chinese
SRP002163	SAMN00081451	North America	USA	Unknown	Downloaded	12462078000	Non-Chinese
SRP002163	SAMN00067023	North America	USA	Unknown	Downloaded	11373951800	Non-Chinese
SRP002163	SAMN00036283	North America	USA	Unknown	Downloaded	10492488600	Non-Chinese
SRP002163	SAMN00036351	North America	USA	Unknown	Downloaded	11371905400	Non-Chinese
SRP002163	SAMN00036881	North America	USA	Unknown	Downloaded	11727870400	Non-Chinese
SRP002163	SAMN00037553	North America	USA	Unknown	Downloaded	13605908000	Non-Chinese
SRP002163	SAMN10657934	North America	USA	Unknown	Downloaded	10226142200	Non-Chinese
SRP002163	SAMN00034694	North America	USA	Unknown	Downloaded	14132423586	Non-Chinese
SRP002163	SAMN00036587	North America	USA	Unknown	Downloaded	17442745000	Non-Chinese
SRP002163	SAMN10657927	North America	USA	Unknown	Downloaded	10109878720	Non-Chinese
SRP002163	SAMN00065013	North America	USA	Unknown	Downloaded	12668548000	Non-Chinese
SRP002163	SAMN10657925	North America	USA	Unknown	Downloaded	12994900000	Non-Chinese
SRP002163	SAMN00041546	North America	USA	Unknown	Downloaded	12899708890	Non-Chinese
SRP002163	SAMN00070004	North America	USA	Unknown	Downloaded	11895220940	Non-Chinese
SRP002163	SAMN00038465	North America	USA	Unknown	Downloaded	8361263690	Non-Chinese
SRP002163	SAMN10657906	North America	USA	Unknown	Downloaded	8639363840	Non-Chinese
SRP002163	SAMN10657923	North America	USA	Unknown	Downloaded	12841048200	Non-Chinese
SRP002163	SAMN10657908	North America	USA	Unknown	Downloaded	15109617170	Non-Chinese
SRP002163	SAMN00076528	North America	USA	Unknown	Downloaded	12966236600	Non-Chinese
SRP002163	SAMN00070308	North America	USA	Unknown	Downloaded	11232616600	Non-Chinese
SRP002163	SAMN00040800	North America	USA	Unknown	Downloaded	15102148800	Non-Chinese
SRP002163	SAMN00071891	North America	USA	Unknown	Downloaded	11114075400	Non-Chinese
SRP002163	SAMN00037971	North America	USA	Unknown	Downloaded	13791209024	Non-Chinese
SRP002163	SAMN00045350	North America	USA	Unknown	Downloaded	13633780526	Non-Chinese
SRP002163	SAMN00034905	North America	USA	Unknown	Downloaded	14867611878	Non-Chinese
SRP002163	SAMN10658880	North America	USA	Unknown	Downloaded	10905101400	Non-Chinese
SRP002163	SAMN00035018	North America	USA	Unknown	Downloaded	13813669808	Non-Chinese
SRP002163	SAMN00035831	North America	USA	Unknown	Downloaded	11627804400	Non-Chinese
SRP008047	SAMN00715240	Asia	China	Unknown	Downloaded	2992645260	Han Chinese
SRP008047	SAMN00715136	Asia	China	Unknown	Downloaded	2096834104	Han Chinese
SRP008047	SAMN00715226	Asia	China	Unknown	Downloaded	2987446680	Han Chinese
SRP008047	SAMN00715271	Asia	China	Unknown	Downloaded	2097111780	Han Chinese
SRP008047	SAMN00715183	Asia	China	Unknown	Downloaded	4587264600	Han Chinese
SRP008047	SAMN00715189	Asia	China	Unknown	Downloaded	2459875440	Han Chinese
SRP008047	SAMN00792037	Asia	China	Unknown	Downloaded	4666075740	Han Chinese
SRP008047	SAMN00791928	Asia	China	Unknown	Downloaded	2657529000	Han Chinese
SRP008047	SAMN00792041	Asia	China	Unknown	Downloaded	4346657820	Han Chinese
SRP008047	SAMN00792064	Asia	China	Unknown	Downloaded	3362484600	Han Chinese
SRP008047	SAMN00791992	Asia	China	Unknown	Downloaded	3958216380	Han Chinese
SRP008047	SAMN00791948	Asia	China	Unknown	Downloaded	4052339820	Han Chinese
SRP008047	SAMN00791952	Asia	China	Unknown	Downloaded	4851996480	Han Chinese
SRP008047	SAMN00792004	Asia	China	Unknown	Downloaded	3336892920	Han Chinese
SRP008047	SAMN00792090	Asia	China	Unknown	Downloaded	4363848720	Han Chinese
SRP008047	SAMN00792042	Asia	China	Unknown	Downloaded	4472238600	Han Chinese
SRP008047	SAMN00792104	Asia	China	Unknown	Downloaded	4167527580	Han Chinese
SRP008047	SAMN00792111	Asia	China	Unknown	Downloaded	6399800280	Han Chinese
SRP008047	SAMN00792024	Asia	China	Unknown	Downloaded	4971888000	Han Chinese
SRP008047	SAMN00792097	Asia	China	Unknown	Downloaded	4358269080	Han Chinese
SRP008047	SAMN00792032	Asia	China	Unknown	Downloaded	3593432160	Han Chinese
SRP008047	SAMN00792046	Asia	China	Unknown	Downloaded	4184523900	Han Chinese
SRP008047	SAMN00792073	Asia	China	Unknown	Downloaded	5368761720	Han Chinese
SRP008047	SAMN00792029	Asia	China	Unknown	Downloaded	4444322040	Han Chinese
SRP019038	SAMN01915226	North America	USA	Unknown	Downloaded	500000500	Non-Chinese
SRP019038	SAMN01915211	North America	USA	Unknown	Downloaded	600000600	Non-Chinese
SRP019038	SAMN01915219	North America	USA	Unknown	Downloaded	600000600	Non-Chinese
SRP045211	SAMN02930086	Asia	China	Guangdong	Downloaded	9941410400	Han Chinese
SRP052307	SAMN03283260	North America	USA	Unknown	Downloaded	4156464930	Non-Chinese
SRP052307	SAMN03283254	North America	USA	Unknown	Downloaded	3608028687	Non-Chinese
SRP067325	Renthal	North America	USA	Unknown	Downloaded	4030415226	Non-Chinese
SRP067325	Crank	North America	USA	Unknown	Downloaded	4500313395	Non-Chinese
SRP067325	IronHorse	North America	USA	Unknown	Downloaded	2085968013	Non-Chinese
SRP067325	Scott	North America	USA	Unknown	Downloaded	2444431238	Non-Chinese
SRP067325	Norco	North America	USA	Unknown	Downloaded	3255861459	Non-Chinese
SRP067325	Intense	North America	USA	Unknown	Downloaded	2650685694	Non-Chinese
SRP067325	Easton	North America	USA	Unknown	Downloaded	3409152891	Non-Chinese
SRP069019	SAMN04436873	North America	USA	Unknown	Downloaded	1168511503	Non-Chinese
SRP069019	SAMN04436930	North America	USA	Unknown	Downloaded	1734247423	Non-Chinese
SRP076620	E017497_2.3	Europe	Finland	Unknown	Downloaded	861667391	Non-Chinese
SRP076620	E004709_2.9	Europe	Finland	Unknown	Downloaded	2617241264	Non-Chinese
SRP076620	E014086_36.0	Europe	Finland	Unknown	Downloaded	2094737431	Non-Chinese
SRP076620	E028794_27.3	Europe	Finland	Unknown	Downloaded	2745095152	Non-Chinese
SRP080787	SAMN05414961	Asia	China	Neimenggu	Downloaded	6597011100	Han Chinese
SRP080787	SAMN05414907	Asia	Mongolia	Unknown	Downloaded	19538192400	Non-Chinese
SRP080787	SAMN05414984	Asia	China	Neimenggu	Downloaded	8471157000	Han Chinese
SRP080787	SAMN05414897	Asia	Mongolia	Unknown	Downloaded	7416497700	Non-Chinese
SRP080787	SAMN05414923	Asia	Mongolia	Unknown	Downloaded	28769574948	Non-Chinese
SRP090628	SAMN05827149	Europe	Estonia	Unknown	Downloaded	4877021073	Non-Chinese
SRP090628	SAMN05826524	Europe	Finland	Unknown	Downloaded	1530484956	Non-Chinese
SRP090628	SAMN05826689	Europe	Finland	Unknown	Downloaded	1653178546	Non-Chinese
SRP090628	SAMN05827015	Europe	Russia	Unknown	Downloaded	3705212431	Non-Chinese
SRP090628	SAMN05826655	Europe	Finland	Unknown	Downloaded	1081615750	Non-Chinese
SRP090628	SAMN05827078	Europe	Finland	Unknown	Downloaded	3647428208	Non-Chinese
SRP090628	SAMN05827168	Europe	Estonia	Unknown	Downloaded	3163309509	Non-Chinese
SRP090628	SAMN05827257	Europe	Finland	Unknown	Downloaded	1427774798	Non-Chinese
SRP090628	SAMN05827128	Europe	Estonia	Unknown	Downloaded	2816148528	Non-Chinese
SRP090628	SAMN05827073	Europe	Estonia	Unknown	Downloaded	2514545789	Non-Chinese
SRP090628	SAMN05826674	Europe	Finland	Unknown	Downloaded	2605362933	Non-Chinese
SRP090628	SAMN05826513	Europe	Finland	Unknown	Downloaded	2434412703	Non-Chinese
SRP090628	SAMN05827223	Europe	Finland	Unknown	Downloaded	747664174	Non-Chinese
SRP090628	SAMN05826979	Europe	Finland	Unknown	Downloaded	1751345844	Non-Chinese
SRP090628	SAMN05826737	Europe	Russia	Unknown	Downloaded	1582773694	Non-Chinese
SRP090628	SAMN05826684	Europe	Finland	Unknown	Downloaded	1137286217	Non-Chinese
SRP090628	SAMN05826977	Europe	Finland	Unknown	Downloaded	3183692170	Non-Chinese
SRP090628	SAMN05827251	Europe	Estonia	Unknown	Downloaded	715966459	Non-Chinese
SRP090628	SAMN05827109	Europe	Finland	Unknown	Downloaded	3409368847	Non-Chinese
SRP090628	SAMN05827134	Europe	Finland	Unknown	Downloaded	1475147857	Non-Chinese
SRP091570	SAMN05545091	North America	USA	Unknown	Downloaded	31114049942	Non-Chinese
SRP091570	SAMN05544996	North America	USA	Unknown	Downloaded	30727834570	Non-Chinese
SRP091570	SAMN05545067	North America	USA	Unknown	Downloaded	7718442624	Non-Chinese
SRP091570	SAMN05545083	North America	USA	Unknown	Downloaded	25400473474	Non-Chinese
SRP091570	SAMN05545068	North America	USA	Unknown	Downloaded	7401712078	Non-Chinese
SRP091570	SAMN05545065	North America	USA	Unknown	Downloaded	7183130908	Non-Chinese
SRP091570	SAMN05545081	North America	USA	Unknown	Downloaded	7754539216	Non-Chinese
SRP091570	SAMN05545084	North America	USA	Unknown	Downloaded	31886153748	Non-Chinese
SRP091570	SAMN05545095	North America	USA	Unknown	Downloaded	35663101836	Non-Chinese
SRP091570	SAMN05545082	North America	USA	Unknown	Downloaded	9217964172	Non-Chinese
SRP091570	SAMN05544994	North America	USA	Unknown	Downloaded	27867033818	Non-Chinese
SRP091570	SAMN05545096	North America	USA	Unknown	Downloaded	29532521848	Non-Chinese
SRP091570	SAMN05545013	North America	USA	Unknown	Downloaded	19944268536	Non-Chinese
SRP091570	SAMN05545073	North America	USA	Unknown	Downloaded	43015711138	Non-Chinese
SRP091570	SAMN05545097	North America	USA	Unknown	Downloaded	30316957282	Non-Chinese
SRP091570	SAMN05545069	North America	USA	Unknown	Downloaded	33675933420	Non-Chinese
SRP091570	SAMN05545064	North America	USA	Unknown	Downloaded	8648350836	Non-Chinese
SRP091570	SAMN05544993	North America	USA	Unknown	Downloaded	28045562468	Non-Chinese
SRP091570	SAMN05545088	North America	USA	Unknown	Downloaded	27931557728	Non-Chinese
SRP091570	SAMN05545085	North America	USA	Unknown	Downloaded	27289862406	Non-Chinese
SRP091570	SAMN05544990	North America	USA	Unknown	Downloaded	25779507304	Non-Chinese
SRP091570	SAMN05544997	North America	USA	Unknown	Downloaded	26774449466	Non-Chinese
SRP093965	SAMN05971473	North America	USA	Unknown	Downloaded	6087011287	Non-Chinese
SRP093965	SAMN05971476	North America	USA	Unknown	Downloaded	9974716636	Non-Chinese
SRP093965	SAMN05971442	North America	USA	Unknown	Downloaded	6100006723	Non-Chinese
SRP093965	SAMN05971690	North America	USA	Unknown	Downloaded	7013179500	Non-Chinese
SRP093965	SAMN05971512	North America	USA	Unknown	Downloaded	7600284000	Non-Chinese
SRP093965	SAMN05971605	North America	USA	Unknown	Downloaded	8865302500	Non-Chinese
SRP093965	SAMN05971650	North America	USA	Unknown	Downloaded	6680670750	Non-Chinese
SRP093965	SAMN05971471	North America	USA	Unknown	Downloaded	7468352500	Non-Chinese
SRP093965	SAMN05971540	North America	USA	Unknown	Downloaded	7984038250	Non-Chinese
SRP093965	SAMN05971636	North America	USA	Unknown	Downloaded	10127457098	Non-Chinese
SRP093965	SAMN05971487	North America	USA	Unknown	Downloaded	7169073750	Non-Chinese
SRP093965	SAMN05971625	North America	USA	Unknown	Downloaded	10169697000	Non-Chinese
SRP093965	SAMN05971628	North America	USA	Unknown	Downloaded	11281991546	Non-Chinese
SRP093965	SAMN05971474	North America	USA	Unknown	Downloaded	7746564750	Non-Chinese
SRP093965	SAMN05971685	North America	USA	Unknown	Downloaded	6818600500	Non-Chinese
SRP093965	SAMN05971407	North America	USA	Unknown	Downloaded	7769597000	Non-Chinese
SRP093965	SAMN05971521	North America	USA	Unknown	Downloaded	8772897500	Non-Chinese
SRP093965	SAMN05971682	North America	USA	Unknown	Downloaded	7917694250	Non-Chinese
SRP093965	SAMN05971470	North America	USA	Unknown	Downloaded	7223916250	Non-Chinese
SRP093965	SAMN05971680	North America	USA	Unknown	Downloaded	7745272750	Non-Chinese
SRP093965	SAMN05971488	North America	USA	Unknown	Downloaded	7845195250	Non-Chinese
SRP093965	SAMN05971548	North America	USA	Unknown	Downloaded	6242293750	Non-Chinese
SRP093965	SAMN05971500	North America	USA	Unknown	Downloaded	11665626654	Non-Chinese
SRP093965	SAMN05971681	North America	USA	Unknown	Downloaded	6036618250	Non-Chinese
SRP093965	SAMN05971450	North America	USA	Unknown	Downloaded	7104022528	Non-Chinese
SRP093965	SAMN05971448	North America	USA	Unknown	Downloaded	8081759750	Non-Chinese
SRP093965	SAMN05971409	North America	USA	Unknown	Downloaded	7508741430	Non-Chinese
SRP093965	SAMN05971491	North America	USA	Unknown	Downloaded	12164337894	Non-Chinese
SRP093965	SAMN05971515	North America	USA	Unknown	Downloaded	8069558399	Non-Chinese
SRP093965	SAMN05971652	North America	USA	Unknown	Downloaded	12763417608	Non-Chinese
SRP093965	SAMN05971477	North America	USA	Unknown	Downloaded	10481298128	Non-Chinese
SRP093965	SAMN05971634	North America	USA	Unknown	Downloaded	9431878750	Non-Chinese
SRP093965	SAMN05971436	North America	USA	Unknown	Downloaded	6983445500	Non-Chinese
SRP093965	SAMN05971579	North America	USA	Unknown	Downloaded	9999024766	Non-Chinese
SRP093965	SAMN05971531	North America	USA	Unknown	Downloaded	11651737652	Non-Chinese
SRP093965	SAMN05971692	North America	USA	Unknown	Downloaded	10705401248	Non-Chinese
SRP093965	SAMN05971472	North America	USA	Unknown	Downloaded	7451460750	Non-Chinese
SRP093965	SAMN05971653	North America	USA	Unknown	Downloaded	8473768500	Non-Chinese
SRP093965	SAMN05971684	North America	USA	Unknown	Downloaded	7396365250	Non-Chinese
SRP093965	SAMN05971586	North America	USA	Unknown	Downloaded	7801278250	Non-Chinese
SRP093965	SAMN05971627	North America	USA	Unknown	Downloaded	11048254536	Non-Chinese
SRP093965	SAMN05971514	North America	USA	Unknown	Downloaded	11144930630	Non-Chinese
SRP093965	SAMN05971447	North America	USA	Unknown	Downloaded	6392067500	Non-Chinese
SRP093965	SAMN05971452	North America	USA	Unknown	Downloaded	8200009653	Non-Chinese
SRP093965	SAMN05971489	North America	USA	Unknown	Downloaded	8611189000	Non-Chinese
SRP093965	SAMN05971635	North America	USA	Unknown	Downloaded	8580558500	Non-Chinese
SRP093965	SAMN05971475	North America	USA	Unknown	Downloaded	10764079088	Non-Chinese
SRP093965	SAMN05971637	North America	USA	Unknown	Downloaded	14335605196	Non-Chinese
SRP093965	SAMN05971702	North America	USA	Unknown	Downloaded	5837695500	Non-Chinese
SRP093965	SAMN05971577	North America	USA	Unknown	Downloaded	11114173546	Non-Chinese
SRP093965	SAMN05971516	North America	USA	Unknown	Downloaded	9064012952	Non-Chinese
SRP093965	SAMN05971575	North America	USA	Unknown	Downloaded	7486004000	Non-Chinese
SRP093965	SAMN05971468	North America	USA	Unknown	Downloaded	6734564250	Non-Chinese
SRP093965	SAMN05971624	North America	USA	Unknown	Downloaded	9892423250	Non-Chinese
SRP093965	SAMN05971513	North America	USA	Unknown	Downloaded	8105972250	Non-Chinese
SRP093965	SAMN05971530	North America	USA	Unknown	Downloaded	7476388000	Non-Chinese
SRP093965	SAMN05971566	North America	USA	Unknown	Downloaded	7453610750	Non-Chinese
SRP093965	SAMN05971701	North America	USA	Unknown	Downloaded	8689239250	Non-Chinese
SRP093965	SAMN05971539	North America	USA	Unknown	Downloaded	8400009902	Non-Chinese
SRP095060	SAMN06115420	Asia	China	Chongqing	Downloaded	4678680173	Han Chinese
SRP095060	SAMN06115508	Asia	China	Qinghai	Downloaded	12150775968	Han Chinese
SRP095060	SAMN06115525	Asia	China	Jiangxi	Downloaded	4366591552	Han Chinese
SRP095060	SAMN06115470	Asia	China	Henan	Downloaded	7354886775	Han Chinese
SRP095060	SAMN06115543	Asia	China	Chongqing	Downloaded	8130960833	Han Chinese
SRP095060	SAMN06115491	Asia	China	Gansu	Downloaded	7719209765	Han Chinese
SRP095060	SAMN06115416	Asia	China	Guizhou	Downloaded	10034868171	Han Chinese
SRP095060	SAMN06115486	Asia	China	Sichuan	Downloaded	8615767475	Han Chinese
SRP095060	SAMN06115490	Asia	China	Chongqing	Downloaded	17702242900	Han Chinese
SRP095060	SAMN06115403	Asia	China	Jiangsu	Downloaded	6658915997	Han Chinese
SRP095060	SAMN06115516	Asia	China	Jiangxi	Downloaded	7315256190	Han Chinese
SRP095060	SAMN06115441	Asia	China	Henan	Downloaded	4085328604	Han Chinese
SRP095060	SAMN06115497	Asia	China	Chongqing	Downloaded	5606634767	Han Chinese
SRP095060	SAMN06115527	Asia	China	Zhejiang	Downloaded	5178379122	Han Chinese
SRP095060	SAMN06115410	Asia	China	Chongqing	Downloaded	5793414222	Han Chinese
SRP095060	SAMN06115513	Asia	China	Heilongjiang	Downloaded	4575595503	Han Chinese
SRP095060	SAMN06115439	Asia	China	Hunan	Downloaded	5416874738	Han Chinese
SRP095060	SAMN06115530	Asia	China	Sichuan	Downloaded	6526580110	Han Chinese
SRP095060	SAMN06115461	Asia	China	Sichuan	Downloaded	4505108835	Han Chinese
SRP095060	SAMN06115408	Asia	China	Guangxi	Downloaded	5785904880	Han Chinese
SRP095060	SAMN06115395	Asia	China	Hubei	Downloaded	6868734463	Han Chinese
SRP095060	SAMN06115431	Asia	China	Guizhou	Downloaded	7129326528	Han Chinese
SRP100446	SAMN06328495	North America	USA	Unknown	Downloaded	6373929750	Non-Chinese
SRP100446	SAMN06328428	North America	USA	Unknown	Downloaded	7423694500	Non-Chinese
SRP100446	SAMN06328443	North America	USA	Unknown	Downloaded	5894558500	Non-Chinese
SRP100446	SAMN06328423	North America	USA	Unknown	Downloaded	9244943500	Non-Chinese
SRP100446	SAMN06328416	North America	USA	Unknown	Downloaded	15186198500	Non-Chinese
SRP100446	SAMN06328492	North America	USA	Unknown	Downloaded	6381228250	Non-Chinese
SRP100446	SAMN06328466	North America	USA	Unknown	Downloaded	4323006500	Non-Chinese
SRP100446	SAMN06328425	North America	USA	Unknown	Downloaded	7768893750	Non-Chinese
SRP100446	SAMN06328444	North America	USA	Unknown	Downloaded	9301405500	Non-Chinese
SRP100575	SAMN06348159	Asia	China	Unknown	Downloaded	12144181800	Han Chinese
SRP100575	SAMN06348186	Asia	China	Unknown	Downloaded	3449335600	Han Chinese
SRP100575	SAMN06348174	Asia	China	Unknown	Downloaded	4458468800	Han Chinese
SRP100575	SAMN06348171	Asia	China	Unknown	Downloaded	5041752200	Han Chinese
SRP100575	SAMN06348121	Asia	China	Unknown	Downloaded	4001262000	Han Chinese
SRP100575	SAMN06348140	Asia	China	Unknown	Downloaded	3055585400	Han Chinese
SRP100575	SAMN06348164	Asia	China	Unknown	Downloaded	13415748600	Han Chinese
SRP100575	SAMN06348114	Asia	China	Unknown	Downloaded	4230811000	Han Chinese
SRP100575	SAMN06348127	Asia	China	Unknown	Downloaded	5855410400	Han Chinese
SRP100575	SAMN06348162	Asia	China	Unknown	Downloaded	4176044200	Han Chinese
SRP100575	SAMN06348130	Asia	China	Unknown	Downloaded	4006599200	Han Chinese
SRP100575	SAMN06348148	Asia	China	Unknown	Downloaded	13195701300	Han Chinese
SRP100575	SAMN06348137	Asia	China	Unknown	Downloaded	3801502800	Han Chinese
CNP0006798	Breast_17114915	Asia	China	Guangdong	Sequenced	6988629600	Han Chinese
CNP0006798	Breast_17118491	Asia	China	Guangdong	Sequenced	9335580900	Han Chinese
CNP0006798	Breast_17123375	Asia	China	Guangdong	Sequenced	8142500100	Han Chinese
CNP0006798	Breast_17116891	Asia	China	Guangdong	Sequenced	7374537600	Han Chinese
CNP0006798	Breast_17124375	Asia	China	Guangdong	Sequenced	9364997400	Han Chinese
CNP0006798	Breast_17116920	Asia	China	Unknown	Sequenced	7938774900	Han Chinese
CNP0006798	Breast_17122308	Asia	China	Guangdong	Sequenced	9786431700	Han Chinese
CNP0006798	Breast_17123149	Asia	China	Guangdong	Sequenced	8771039700	Han Chinese
CNP0006798	Breast_17114958	Asia	China	Guangdong	Sequenced	6711233700	Han Chinese
CNP0006798	Breast_17119773	Asia	China	Guangdong	Sequenced	8286489300	Han Chinese
CNP0006798	Breast_17122245	Asia	China	Guangdong	Sequenced	7337279400	Han Chinese
CNP0006798	Breast_17123194	Asia	China	Guangdong	Sequenced	6917394900	Han Chinese
CNP0006798	Breast_17118118	Asia	China	Guangdong	Sequenced	9697981800	Han Chinese
CNP0006798	Breast_17121278	Asia	China	Fujian	Sequenced	9313532400	Han Chinese
CNP0006798	Breast_17117163	Asia	China	Guangdong	Sequenced	8779536000	Han Chinese
CNP0006798	Breast_17118114	Asia	China	Guangdong	Sequenced	8858802300	Han Chinese
CNP0006798	Breast_17123372	Asia	China	Guangxi	Sequenced	10084594800	Han Chinese
CNP0006798	Breast_17124378	Asia	China	Guangdong	Sequenced	6991974900	Han Chinese
CNP0006798	Breast_17122410	Asia	China	Guangdong	Sequenced	8750291700	Han Chinese
CNP0006798	Breast_17114921	Asia	China	Fujian	Sequenced	6738439200	Han Chinese
CNP0006798	Breast_17120921	Asia	China	Unknown	Sequenced	7523989500	Han Chinese
CNP0006798	Breast_17122424	Asia	China	Guangdong	Sequenced	9948932700	Han Chinese
CNP0006798	Breast_17121450	Asia	China	Guangdong	Sequenced	10101231900	Han Chinese
CNP0006798	Breast_17116985	Asia	China	Guangxi	Sequenced	6978948900	Han Chinese
CNP0006798	Breast_17121448	Asia	China	Guangdong	Sequenced	10310415900	Han Chinese
CNP0006798	TJ00418229	Asia	China	Guangdong	Sequenced	10586254800	Han Chinese
CNP0006798	TJ00418653	Asia	China	Guangdong	Sequenced	8443333800	Han Chinese
CNP0006798	TJ00424213	Asia	China	Guangdong	Sequenced	7470357600	Han Chinese
CNP0006798	TJ00415910	Asia	China	Guangdong	Sequenced	7679379000	Han Chinese
CNP0006798	TJ00414908	Asia	China	Guangdong	Sequenced	10208965200	Han Chinese
CNP0006798	TJ00419210	Asia	China	Guangdong	Sequenced	10478440800	Han Chinese
CNP0006798	TJ00416231	Asia	China	Guangdong	Sequenced	9403923000	Han Chinese
CNP0006798	TJ00425055	Asia	China	Guangdong	Sequenced	8462630700	Han Chinese
CNP0006798	TJ00424059	Asia	China	Guangdong	Sequenced	7671060000	Han Chinese
CNP0006798	TJ00419233	Asia	China	Guangdong	Sequenced	7534409700	Han Chinese
CNP0006798	TJ00416845	Asia	China	Guangdong	Sequenced	6549450900	Han Chinese
CNP0006798	TJ00424175	Asia	China	Guangdong	Sequenced	8479548300	Han Chinese
CNP0006798	TJ00417370	Asia	China	Guangdong	Sequenced	5975763000	Han Chinese
CNP0006798	TJ00419099	Asia	China	Guangdong	Sequenced	9735195900	Han Chinese
CNP0006798	TJ00424154	Asia	China	Guangdong	Sequenced	7704573600	Han Chinese
CNP0006798	TJ00415213	Asia	China	Guangdong	Sequenced	12765662700	Han Chinese
CNP0006798	TJ00424092	Asia	China	Guangdong	Sequenced	8144759100	Han Chinese
CNP0006798	TJ00415833	Asia	China	Guangdong	Sequenced	9293544600	Han Chinese
CNP0006798	TJ00424185	Asia	China	Guangdong	Sequenced	8493135900	Han Chinese
CNP0006798	TJ00418659	Asia	China	Guangdong	Sequenced	9368380800	Han Chinese
CNP0006798	TJ00416058	Asia	China	Guangdong	Sequenced	8059777800	Han Chinese
CNP0006798	TJ00419475	Asia	China	Guangdong	Sequenced	8137278300	Han Chinese
CNP0006798	TJ00418940	Asia	China	Guangdong	Sequenced	10314763800	Han Chinese
CNP0006798	TJ00418812	Asia	China	Guangdong	Sequenced	9095683500	Han Chinese
CNP0006798	TJ00418920	Asia	China	Guangdong	Sequenced	9358483500	Han Chinese
CNP0006798	TJ00415686	Asia	China	Guangdong	Sequenced	8861478600	Han Chinese
CNP0006798	TJ00424111	Asia	China	Guangdong	Sequenced	7051402500	Han Chinese
CNP0006798	TJ00417944	Asia	China	Guangdong	Sequenced	8476364400	Han Chinese
CNP0006798	TJ00418238	Asia	China	Guangdong	Sequenced	8138976300	Han Chinese
CNP0006798	TJ00415423	Asia	China	Guangdong	Sequenced	8379160200	Han Chinese
CNP0006798	TJ00418209	Asia	China	Guangdong	Sequenced	7040803200	Han Chinese
CNP0006798	TJ00415805	Asia	China	Guangdong	Sequenced	7829070000	Han Chinese
CNP0006798	TJ00419245	Asia	China	Guangdong	Sequenced	9120520800	Han Chinese
CNP0006798	TJ00418857	Asia	China	Guangdong	Sequenced	8170043400	Han Chinese
CNP0006798	TJ00414801	Asia	China	Guangdong	Sequenced	7260864300	Han Chinese
CNP0006798	TJ00418839	Asia	China	Guangdong	Sequenced	8297707200	Han Chinese
CNP0006798	TJ00418663	Asia	China	Guangdong	Sequenced	8246169000	Han Chinese
CNP0006798	TJ00424081	Asia	China	Guangdong	Sequenced	11242720200	Han Chinese
CNP0006798	TJ00417823	Asia	China	Guangdong	Sequenced	9455779200	Han Chinese
CNP0006798	TJ00414994	Asia	China	Guangdong	Sequenced	8594396700	Han Chinese
CNP0006798	TJ00419543	Asia	China	Guangdong	Sequenced	9583191600	Han Chinese
CNP0006798	TJ00425060	Asia	China	Guangdong	Sequenced	6958079400	Han Chinese
CNP0006798	TJ00418939	Asia	China	Guangdong	Sequenced	8104359000	Han Chinese
CNP0006798	TJ00418645	Asia	China	Guangdong	Sequenced	8135281800	Han Chinese
CNP0006798	TJ00417738	Asia	China	Guangdong	Sequenced	8448295800	Han Chinese
CNP0006798	TJ00417641	Asia	China	Guangdong	Sequenced	10224156300	Han Chinese
CNP0006798	TJ00418911	Asia	China	Guangdong	Sequenced	9138202500	Han Chinese
CNP0006798	TJ00419203	Asia	China	Guangdong	Sequenced	5943969300	Han Chinese
CNP0006798	TJ00417974	Asia	China	Guangdong	Sequenced	10884499800	Han Chinese
CNP0006798	TJ00417459	Asia	China	Guangdong	Sequenced	10662260700	Han Chinese
CNP0006798	TJ00415702	Asia	China	Guangdong	Sequenced	8380923600	Han Chinese
CNP0006798	TJ00418284	Asia	China	Guangdong	Sequenced	8278641000	Han Chinese
CNP0006798	TJ00417938	Asia	China	Guangdong	Sequenced	8546642400	Han Chinese
CNP0006798	TJ00424121	Asia	China	Guangdong	Sequenced	9543516600	Han Chinese
CNP0006798	TJ00418735	Asia	China	Guangdong	Sequenced	8989387500	Han Chinese
CNP0006798	TJ00414871	Asia	China	Guangdong	Sequenced	9831474300	Han Chinese
CNP0006798	TJ00415932	Asia	China	Guangdong	Sequenced	8512583700	Han Chinese
CNP0006798	TJ00424106	Asia	China	Guangdong	Sequenced	8223770700	Han Chinese
CNP0006798	TJ00417373	Asia	China	Guangdong	Sequenced	8882567100	Han Chinese
CNP0006798	TJ00419086	Asia	China	Guangdong	Sequenced	6695105700	Han Chinese
CNP0006798	TJ00416734	Asia	China	Guangdong	Sequenced	8499107700	Han Chinese
CNP0006798	TJ00416076	Asia	China	Guangdong	Sequenced	9357231000	Han Chinese
CNP0006798	TJ00424116	Asia	China	Guangdong	Sequenced	8505585900	Han Chinese
CNP0006798	TJ00417307	Asia	China	Guangdong	Sequenced	6873059400	Han Chinese
CNP0006798	TJ00418679	Asia	China	Guangdong	Sequenced	9243383700	Han Chinese
CNP0006798	TJ00418060	Asia	China	Guangdong	Sequenced	6754812600	Han Chinese
CNP0006798	TJ00424096	Asia	China	Guangdong	Sequenced	9119698200	Han Chinese
CNP0006798	TJ00417632	Asia	China	Guangdong	Sequenced	9934827900	Han Chinese
CNP0006798	TJ00415971	Asia	China	Guangdong	Sequenced	10045029600	Han Chinese
CNP0006798	TJ00415152	Asia	China	Guangdong	Sequenced	8422192200	Han Chinese
CNP0006798	TJ00417700	Asia	China	Guangdong	Sequenced	9705638100	Han Chinese
CNP0006798	TJ00417708	Asia	China	Guangdong	Sequenced	7458650400	Han Chinese
CNP0006798	TJ00419102	Asia	China	Guangdong	Sequenced	10859553600	Han Chinese
CNP0006798	TJ00415115	Asia	China	Guangdong	Sequenced	9788754000	Han Chinese
CNP0006798	TJ00424006	Asia	China	Guangdong	Sequenced	7420661100	Han Chinese
CNP0006798	TJ00418796	Asia	China	Guangdong	Sequenced	8414823300	Han Chinese
CNP0006798	TJ00418633	Asia	China	Guangdong	Sequenced	8880555600	Han Chinese
CNP0006798	TJ00424114	Asia	China	Guangdong	Sequenced	6043841400	Han Chinese
CNP0006798	TJ00415604	Asia	China	Guangdong	Sequenced	9996927600	Han Chinese
CNP0006798	TJ00417776	Asia	China	Guangdong	Sequenced	9131280900	Han Chinese
CNP0006798	TJ00415429	Asia	China	Guangdong	Sequenced	9360751200	Han Chinese
CNP0006798	TJ00424130	Asia	China	Guangdong	Sequenced	8003726100	Han Chinese
CNP0006798	TJ00426694	Asia	China	Guangdong	Sequenced	8444197800	Han Chinese
CNP0006798	TJ00418829	Asia	China	Guangdong	Sequenced	9607191300	Han Chinese
CNP0006798	TJ00418168	Asia	China	Guangdong	Sequenced	10562952000	Han Chinese
CNP0006798	TJ00418583	Asia	China	Guangdong	Sequenced	8378109600	Han Chinese
CNP0006798	TJ00419250	Asia	China	Guangdong	Sequenced	7261198500	Han Chinese
CNP0006798	TJ00418598	Asia	China	Guangdong	Sequenced	9410502900	Han Chinese
CNP0006798	TJ00418808	Asia	China	Guangdong	Sequenced	9463479000	Han Chinese
CNP0006798	TJ00424191	Asia	China	Guangdong	Sequenced	8509194600	Han Chinese
CNP0006798	TJ00418917	Asia	China	Guangdong	Sequenced	6412087800	Han Chinese
CNP0006798	TJ00417747	Asia	China	Guangdong	Sequenced	7473079800	Han Chinese
CNP0006798	TJ00415828	Asia	China	Guangdong	Sequenced	9254568600	Han Chinese
CNP0006798	TJ00415938	Asia	China	Guangdong	Sequenced	9112306500	Han Chinese
CNP0006798	TJ00419249	Asia	China	Guangdong	Sequenced	9351983400	Han Chinese
CNP0006798	TJ00416733	Asia	China	Guangdong	Sequenced	9627995400	Han Chinese
CNP0006798	TJ00418809	Asia	China	Guangdong	Sequenced	10322631300	Han Chinese
CNP0006798	TJ00418718	Asia	China	Guangdong	Sequenced	7562343300	Han Chinese
CNP0006798	TJ00414832	Asia	China	Guangdong	Sequenced	7469350200	Han Chinese
CNP0006798	TJ00415211	Asia	China	Guangdong	Sequenced	9680833500	Han Chinese
CNP0006798	TJ00417703	Asia	China	Guangdong	Sequenced	13590641700	Han Chinese
CNP0006798	TJ00418262	Asia	China	Guangdong	Sequenced	7115865600	Han Chinese
CNP0006798	TJ00416584	Asia	China	Guangdong	Sequenced	7545154500	Han Chinese
CNP0006798	TJ00416045	Asia	China	Guangdong	Sequenced	7579422300	Han Chinese
CNP0006798	TJ00425035	Asia	China	Guangdong	Sequenced	8626462800	Han Chinese
CNP0006798	TJ00417413	Asia	China	Guangdong	Sequenced	6514901400	Han Chinese
CNP0006798	TJ00415847	Asia	China	Guangdong	Sequenced	9874912200	Han Chinese
CNP0006798	TJ00417859	Asia	China	Guangdong	Sequenced	8594240100	Han Chinese
CNP0006798	TJ00418281	Asia	China	Guangdong	Sequenced	8170356600	Han Chinese
CNP0006798	TJ00418802	Asia	China	Guangdong	Sequenced	7858678500	Han Chinese
CNP0006798	TJ00419875	Asia	China	Guangdong	Sequenced	6688484700	Han Chinese
CNP0006798	TJ00417980	Asia	China	Guangdong	Sequenced	5761693200	Han Chinese
CNP0006798	TJ00415346	Asia	China	Guangdong	Sequenced	9420220200	Han Chinese
CNP0006798	TJ00418650	Asia	China	Guangdong	Sequenced	10227608700	Han Chinese
CNP0006798	TJ00418647	Asia	China	Guangdong	Sequenced	8591425500	Han Chinese
CNP0006798	TJ00418805	Asia	China	Guangdong	Sequenced	9541680600	Han Chinese
CNP0006798	TJ00415812	Asia	China	Guangdong	Sequenced	8456509200	Han Chinese
CNP0006798	TJ00415351	Asia	China	Guangdong	Sequenced	7116693000	Han Chinese
CNP0006798	TJ00419883	Asia	China	Guangdong	Sequenced	7098498900	Han Chinese
CNP0006798	TJ00418652	Asia	China	Guangdong	Sequenced	8615137800	Han Chinese
CNP0006798	TJ00417750	Asia	China	Guangdong	Sequenced	8339016300	Han Chinese
CNP0006798	TJ00418834	Asia	China	Guangdong	Sequenced	8395697700	Han Chinese
CNP0006798	TJ00424060	Asia	China	Guangdong	Sequenced	7513047600	Han Chinese
CNP0006798	TJ00415782	Asia	China	Guangdong	Sequenced	9502791300	Han Chinese
CNP0006798	TJ00418655	Asia	China	Guangdong	Sequenced	9173817900	Han Chinese
CNP0006798	TJ00419095	Asia	China	Guangdong	Sequenced	9097865100	Han Chinese
CNP0006798	TJ00419092	Asia	China	Guangdong	Sequenced	10091770800	Han Chinese
CNP0006798	TJ00417391	Asia	China	Guangdong	Sequenced	8506613100	Han Chinese
CNP0006798	TJ00418772	Asia	China	Guangdong	Sequenced	10038701400	Han Chinese
CNP0006798	TJ00419408	Asia	China	Guangdong	Sequenced	8734274400	Han Chinese
CNP0006798	TJ00419197	Asia	China	Guangdong	Sequenced	6642319500	Han Chinese
CNP0006798	TJ00415818	Asia	China	Guangdong	Sequenced	8519012100	Han Chinese
CNP0006798	TJ00415225	Asia	China	Guangdong	Sequenced	7728282900	Han Chinese
CNP0006798	TJ00418912	Asia	China	Guangdong	Sequenced	9168488400	Han Chinese
CNP0006798	TJ00419758	Asia	China	Guangdong	Sequenced	11528992500	Han Chinese
CNP0006798	TJ00415289	Asia	China	Guangdong	Sequenced	9988409400	Han Chinese
CNP0006798	TJ00416000	Asia	China	Guangdong	Sequenced	8903891100	Han Chinese
CNP0006798	TJ00417984	Asia	China	Guangdong	Sequenced	9842108100	Han Chinese
CNP0006798	TJ00419090	Asia	China	Guangdong	Sequenced	10239232800	Han Chinese
CNP0006798	TJ00424156	Asia	China	Guangdong	Sequenced	7986330600	Han Chinese
CNP0006798	TJ00415959	Asia	China	Guangdong	Sequenced	7589306700	Han Chinese
CNP0006798	TJ00418824	Asia	China	Guangdong	Sequenced	9999861600	Han Chinese
CNP0006798	TJ00418697	Asia	China	Guangdong	Sequenced	7921995300	Han Chinese
CNP0006798	TJ00424056	Asia	China	Guangdong	Sequenced	9802784700	Han Chinese
CNP0006798	TJ00415166	Asia	China	Guangdong	Sequenced	8625076800	Han Chinese
CNP0006798	TJ00419124	Asia	China	Guangdong	Sequenced	9250548900	Han Chinese
CNP0006798	TJ00418910	Asia	China	Guangdong	Sequenced	8672424600	Han Chinese
CNP0006798	TJ00417836	Asia	China	Guangdong	Sequenced	11863149600	Han Chinese
CNP0006798	TJ00417868	Asia	China	Guangdong	Sequenced	8833014600	Han Chinese
CNP0006798	TJ00414812	Asia	China	Guangdong	Sequenced	9376371000	Han Chinese
CNP0006798	TJ00415946	Asia	China	Guangdong	Sequenced	9816024000	Han Chinese
CNP0006798	TJ00418028	Asia	China	Guangdong	Sequenced	9245166000	Han Chinese
CNP0006798	TJ00419079	Asia	China	Guangdong	Sequenced	10316364600	Han Chinese
CNP0006798	TJ00418930	Asia	China	Guangdong	Sequenced	8642682300	Han Chinese
CNP0006798	TJ00417876	Asia	China	Guangdong	Sequenced	9606707100	Han Chinese
CNP0006798	TJ00415914	Asia	China	Guangdong	Sequenced	7951435800	Han Chinese
CNP0006798	TJ00419551	Asia	China	Guangdong	Sequenced	10335322200	Han Chinese
CNP0006798	TJ00418815	Asia	China	Guangdong	Sequenced	10318177200	Han Chinese
CNP0006798	TJ00414821	Asia	China	Guangdong	Sequenced	10373169000	Han Chinese
CNP0006798	TJ00417778	Asia	China	Guangdong	Sequenced	7564698900	Han Chinese
CNP0006798	TJ00418191	Asia	China	Guangdong	Sequenced	6382598400	Han Chinese
CNP0006798	TJ00417773	Asia	China	Guangdong	Sequenced	7921960200	Han Chinese
CNP0006798	TJ00419074	Asia	China	Guangdong	Sequenced	10748674500	Han Chinese
CNP0006798	TJ00418825	Asia	China	Guangdong	Sequenced	9224874900	Han Chinese
CNP0006798	TJ00418928	Asia	China	Guangdong	Sequenced	9429837000	Han Chinese
CNP0006798	TJ00424088	Asia	China	Guangdong	Sequenced	7688715900	Han Chinese
CNP0006798	TJ00417361	Asia	China	Guangdong	Sequenced	9515407800	Han Chinese
CNP0006798	TJ00419545	Asia	China	Guangdong	Sequenced	9455372100	Han Chinese
CNP0006798	TJ00418617	Asia	China	Guangdong	Sequenced	7958268000	Han Chinese
CNP0006798	TJ00424145	Asia	China	Guangdong	Sequenced	7600865400	Han Chinese
CNP0006798	TJ00418623	Asia	China	Guangdong	Sequenced	6972060600	Han Chinese
CNP0006798	TJ00416212	Asia	China	Guangdong	Sequenced	8435323500	Han Chinese
CNP0006798	TJ00416208	Asia	China	Guangdong	Sequenced	10408521600	Han Chinese
CNP0006798	TJ00417789	Asia	China	Guangdong	Sequenced	8017485900	Han Chinese
CNP0006798	TJ00424099	Asia	China	Guangdong	Sequenced	7918164000	Han Chinese
CNP0006798	TJ00418492	Asia	China	Guangdong	Sequenced	8016201300	Han Chinese
CNP0006798	TJ00418588	Asia	China	Guangdong	Sequenced	7019533800	Han Chinese
CNP0006798	TJ00416012	Asia	China	Guangdong	Sequenced	8974805700	Han Chinese
CNP0006798	TJ00424095	Asia	China	Guangdong	Sequenced	8603179800	Han Chinese
CNP0006798	TJ00415710	Asia	China	Guangdong	Sequenced	8326885200	Han Chinese
CNP0006798	TJ00418556	Asia	China	Guangdong	Sequenced	9735069000	Han Chinese
CNP0006798	TJ00424124	Asia	China	Guangdong	Sequenced	8012892300	Han Chinese
CNP0006798	TJ00418638	Asia	China	Guangdong	Sequenced	8685229200	Han Chinese
CNP0006798	TJ00419447	Asia	China	Guangdong	Sequenced	8477389800	Han Chinese
CNP0006798	TJ00415613	Asia	China	Guangdong	Sequenced	8616180600	Han Chinese
CNP0006798	TJ00417834	Asia	China	Guangdong	Sequenced	8062633200	Han Chinese
CNP0006798	TJ00418813	Asia	China	Guangdong	Sequenced	8072281500	Han Chinese
CNP0006798	TJ00416333	Asia	China	Guangdong	Sequenced	6912679800	Han Chinese
CNP0006798	TJ00417729	Asia	China	Guangdong	Sequenced	7951081500	Han Chinese
CNP0006798	TJ00418752	Asia	China	Guangdong	Sequenced	8972664600	Han Chinese
CNP0006798	TJ00419847	Asia	China	Guangdong	Sequenced	7274805900	Han Chinese
CNP0006798	TJ00417792	Asia	China	Guangdong	Sequenced	10411416600	Han Chinese
CNP0006798	TJ00419544	Asia	China	Guangdong	Sequenced	10597930500	Han Chinese
CNP0006798	TJ00414852	Asia	China	Guangdong	Sequenced	9347121300	Han Chinese
CNP0006798	TJ00418933	Asia	China	Guangdong	Sequenced	5920468800	Han Chinese
CNP0006798	TJ00416223	Asia	China	Guangdong	Sequenced	8661543600	Han Chinese
CNP0006798	TJ00424118	Asia	China	Guangdong	Sequenced	10055485200	Han Chinese
CNP0006798	TJ00415992	Asia	China	Guangdong	Sequenced	8635829400	Han Chinese
CNP0006798	TJ00416302	Asia	China	Guangdong	Sequenced	9911285700	Han Chinese
CNP0006798	TJ00417544	Asia	China	Guangdong	Sequenced	7828896900	Han Chinese
CNP0006798	TJ00415954	Asia	China	Guangdong	Sequenced	8040698700	Han Chinese
CNP0006798	TJ00419223	Asia	China	Guangdong	Sequenced	14194626000	Han Chinese
CNP0006798	TJ00418931	Asia	China	Guangdong	Sequenced	7299642600	Han Chinese
CNP0006798	TJ00418678	Asia	China	Guangdong	Sequenced	8882706600	Han Chinese
CNP0006798	TJ00416668	Asia	China	Guangdong	Sequenced	6024169800	Han Chinese
CNP0006798	TJ00416657	Asia	China	Guangdong	Sequenced	9439193700	Han Chinese
CNP0006798	TJ00418749	Asia	China	Guangdong	Sequenced	10172787900	Han Chinese
CNP0006798	TJ00418587	Asia	China	Guangdong	Sequenced	8880822900	Han Chinese
CNP0006798	TJ00417780	Asia	China	Guangdong	Sequenced	6334363800	Han Chinese
CNP0006798	TJ00417791	Asia	China	Guangdong	Sequenced	6510308700	Han Chinese
CNP0006798	TJ00418682	Asia	China	Guangdong	Sequenced	10506172800	Han Chinese
CNP0006798	TJ00416678	Asia	China	Guangdong	Sequenced	8285871000	Han Chinese
CNP0006798	TJ00418590	Asia	China	Guangdong	Sequenced	9540094500	Han Chinese
CNP0006798	TJ00417363	Asia	China	Guangdong	Sequenced	7305743400	Han Chinese
CNP0006798	TJ00419373	Asia	China	Guangdong	Sequenced	8007025500	Han Chinese
CNP0006798	TJ00415637	Asia	China	Guangdong	Sequenced	9222448800	Han Chinese
CNP0006798	TJ00417691	Asia	China	Guangdong	Sequenced	8610573600	Han Chinese
CNP0006798	TJ00414819	Asia	China	Guangdong	Sequenced	6399581700	Han Chinese
CNP0006798	TJ00424220	Asia	China	Guangdong	Sequenced	8190001800	Han Chinese
CNP0006798	TJ00415171	Asia	China	Guangdong	Sequenced	9335652900	Han Chinese
CNP0006798	TJ00419827	Asia	China	Guangdong	Sequenced	9671028000	Han Chinese
CNP0006798	TJ00419554	Asia	China	Guangdong	Sequenced	9306997200	Han Chinese
CNP0006798	TJ00418822	Asia	China	Guangdong	Sequenced	11010353400	Han Chinese
CNP0006798	TJ00419416	Asia	China	Guangdong	Sequenced	8945202300	Han Chinese
CNP0006798	TJ00418566	Asia	China	Guangdong	Sequenced	9130182900	Han Chinese
CNP0006798	TJ00417833	Asia	China	Guangdong	Sequenced	6280521600	Han Chinese
CNP0006798	TJ00417275	Asia	China	Guangdong	Sequenced	8162766300	Han Chinese
CNP0006798	TJ00418821	Asia	China	Guangdong	Sequenced	7362219900	Han Chinese
CNP0006798	TJ00417549	Asia	China	Guangdong	Sequenced	9279570600	Han Chinese
CNP0006798	TJ00416335	Asia	China	Guangdong	Sequenced	9635238300	Han Chinese
CNP0006798	TJ00419212	Asia	China	Guangdong	Sequenced	7577726400	Han Chinese
CNP0006798	TJ00419169	Asia	China	Guangdong	Sequenced	7184764800	Han Chinese
CNP0006798	TJ00418627	Asia	China	Guangdong	Sequenced	8350819500	Han Chinese
CNP0006798	TJ00418703	Asia	China	Guangdong	Sequenced	8313358200	Han Chinese
CNP0006798	TJ00416304	Asia	China	Guangdong	Sequenced	8044975800	Han Chinese
CNP0006798	TJ00414933	Asia	China	Guangdong	Sequenced	8182387500	Han Chinese
CNP0006798	TJ00415913	Asia	China	Guangdong	Sequenced	6215995500	Han Chinese
CNP0006798	TJ00415189	Asia	China	Guangdong	Sequenced	8778531900	Han Chinese
CNP0006798	TJ00417364	Asia	China	Guangdong	Sequenced	8843485200	Han Chinese
CNP0006798	TJ00418683	Asia	China	Guangdong	Sequenced	7899132300	Han Chinese
CNP0006798	TJ00424050	Asia	China	Guangdong	Sequenced	8780359200	Han Chinese
CNP0006798	TJ00417719	Asia	China	Guangdong	Sequenced	8465357700	Han Chinese
CNP0006798	TJ00415708	Asia	China	Guangdong	Sequenced	10112643300	Han Chinese
CNP0006798	TJ00419163	Asia	China	Guangdong	Sequenced	9167201100	Han Chinese
CNP0006798	TJ00415341	Asia	China	Guangdong	Sequenced	8030784000	Han Chinese
CNP0006798	TJ00418831	Asia	China	Guangdong	Sequenced	9419337300	Han Chinese
CNP0006798	TJ00418626	Asia	China	Guangdong	Sequenced	7507539000	Han Chinese
CNP0006798	TJ00425049	Asia	China	Guangdong	Sequenced	9337158000	Han Chinese
SRP008047	SAMN00715168	Asia	China	Unknown	Downloaded	2403078220	Han Chinese
ERP000108	SAMEA728661	Europe	Spain	Unknown	Downloaded	3692097900	Non-Chinese
ERP000108	SAMEA728763	Europe	Denmark	Unknown	Downloaded	4157294400	Non-Chinese
ERP000108	SAMEA728667	Europe	Denmark	Unknown	Downloaded	4386955200	Non-Chinese
ERP002061	SAMEA2042006	Europe	Spain	Unknown	Downloaded	3800290448	Non-Chinese
ERP002061	SAMEA2042626	Europe	Spain	Unknown	Downloaded	4000382695	Non-Chinese
ERP002061	SAMEA2042441	Europe	Spain	Unknown	Downloaded	1859408234	Non-Chinese
ERP002061	SAMEA2042448	Europe	Spain	Unknown	Downloaded	1773037472	Non-Chinese
ERP002061	SAMEA2043044	Europe	Spain	Unknown	Downloaded	3901146524	Non-Chinese
ERP002061	SAMEA2042627	Europe	Spain	Unknown	Downloaded	3841328451	Non-Chinese
ERP003612	SAMEA2146682	Europe	Denmark	Unknown	Downloaded	5271577124	Non-Chinese
ERP003612	SAMEA2150909	Europe	Denmark	Unknown	Downloaded	4327814224	Non-Chinese
ERP003612	SAMEA2144578	Europe	Denmark	Unknown	Downloaded	4434771523	Non-Chinese
ERP004605	SAMEA2338661	Europe	Denmark	Unknown	Downloaded	5781415409	Non-Chinese
ERP004605	SAMEA2338713	Europe	Denmark	Unknown	Downloaded	5809445255	Non-Chinese
ERP004605	SAMEA2338817	Europe	Spain	Unknown	Downloaded	6611445154	Non-Chinese
ERP006678	SAMEA2737811	Asia	China	Unknown	Downloaded	7627829706	Han Chinese
ERP008729	SAMEA3136654	Europe	Austria	Unknown	Downloaded	5360770469	Non-Chinese
ERP013562	SAMEA3708605	Asia	China	Unknown	Downloaded	4253757660	Han Chinese
ERP013562	SAMEA3708588	Asia	China	Unknown	Downloaded	4222576594	Han Chinese
SRP008047	SAMN00715193	Asia	China	Unknown	Downloaded	3016765800	Han Chinese
SRP052307	SAMN03283292	South America	Peru	Unknown	Downloaded	3893133547	Non-Chinese
SRP100446	SAMN06328442	North America	USA	Unknown	Downloaded	5594053250	Non-Chinese
CNP0006798	TJ00419109	Asia	China	Guangdong	Sequenced	8418437400	Han Chinese
CNP0006798	TJ00417840	Asia	China	Guangdong	Sequenced	7148637600	Han Chinese
SRP091570	SAMN05545058	North America	USA	Unknown	Downloaded	35154103528	Non-Chinese
SRP091570	SAMN05545051	North America	USA	Unknown	Downloaded	8479274210	Non-Chinese
SRP091570	SAMN05545057	North America	USA	Unknown	Downloaded	35721067536	Non-Chinese
CNP0006798	TJ00416059	Asia	China	Guangdong	Sequenced	8545428900	Han Chinese
ERP002061	SAMEA2042828	Europe	Spain	Unknown	Downloaded	4493365961	Non-Chinese
ERP006678	SAMEA2737839	Asia	China	Unknown	Downloaded	7500332515	Han Chinese
SRP080787	SAMN05414985	Asia	China	Neimenggu	Downloaded	11455645452	Han Chinese
SRP080787	SAMN05414899	Asia	Mongolia	Unknown	Downloaded	8376136800	Non-Chinese
CNP0006798	TJ00415724	Asia	China	Guangdong	Sequenced	7950085500	Han Chinese
CNP0006798	TJ00415172	Asia	China	Guangdong	Sequenced	6286456800	Han Chinese
CNP0006798	TJ00424107	Asia	China	Guangdong	Sequenced	9481904700	Han Chinese
ERP003612	SAMEA2159202	Europe	Denmark	Unknown	Downloaded	6055523280	Non-Chinese
ERP005989	SAMEA2580075	Europe	Denmark	Unknown	Downloaded	3299976620	Non-Chinese
ERP004605	SAMEA2338669	Europe	Denmark	Unknown	Downloaded	4642284375	Non-Chinese
SRP008047	SAMN00792053	Asia	China	Unknown	Downloaded	6096108420	Han Chinese
SRP091570	SAMN05545078	North America	USA	Unknown	Downloaded	7868309656	Non-Chinese
SRP093965	SAMN05971663	North America	USA	Unknown	Downloaded	8306120132	Non-Chinese
SRP093965	SAMN05971732	North America	USA	Unknown	Downloaded	12326422552	Non-Chinese
SRP093965	SAMN05971664	North America	USA	Unknown	Downloaded	10710688042	Non-Chinese
ERP004605	SAMEA2338687	Europe	Denmark	Unknown	Downloaded	5466255653	Non-Chinese
ERP000108	SAMEA728791	Europe	Spain	Unknown	Downloaded	3534363600	Non-Chinese
ERP000108	SAMEA728887	Europe	Denmark	Unknown	Downloaded	3333300300	Non-Chinese
ERP000108	SAMEA728845	Europe	Spain	Unknown	Downloaded	3035162550	Non-Chinese
ERP002061	SAMEA2042453	Europe	Spain	Unknown	Downloaded	3396694514	Non-Chinese
ERP002061	SAMEA2042504	Europe	Spain	Unknown	Downloaded	2569729687	Non-Chinese
ERP002061	SAMEA2042520	Europe	Spain	Unknown	Downloaded	4979310542	Non-Chinese
ERP002061	SAMEA2041925	Europe	Spain	Unknown	Downloaded	3788642969	Non-Chinese
ERP002061	SAMEA1965852	Europe	Spain	Unknown	Downloaded	2441121789	Non-Chinese
ERP002061	SAMEA2041926	Europe	Spain	Unknown	Downloaded	3149397087	Non-Chinese
ERP002061	SAMEA2042507	Europe	Spain	Unknown	Downloaded	5291628645	Non-Chinese
ERP002061	SAMEA2042920	Europe	Spain	Unknown	Downloaded	4215947982	Non-Chinese
ERP002469	SAMEA1906507	Europe	Sweden	Unknown	Downloaded	1090824000	Non-Chinese
ERP002469	SAMEA1906457	Europe	Yugoslavia	Unknown	Downloaded	2209859194	Non-Chinese
ERP003612	SAMEA2155758	Europe	Denmark	Unknown	Downloaded	7620128280	Non-Chinese
ERP003612	SAMEA2160490	Europe	Denmark	Unknown	Downloaded	8349806160	Non-Chinese
ERP003612	SAMEA2162844	Europe	Denmark	Unknown	Downloaded	8340649200	Non-Chinese
ERP003612	SAMEA2145582	Europe	Denmark	Unknown	Downloaded	4473517200	Non-Chinese
ERP003612	SAMEA2142970	Europe	Denmark	Unknown	Downloaded	7886328480	Non-Chinese
ERP004605	SAMEA2338765	Europe	Spain	Unknown	Downloaded	5966180171	Non-Chinese
ERP004605	SAMEA2338854	Europe	Spain	Unknown	Downloaded	6637585387	Non-Chinese
ERP004605	SAMEA2338785	Europe	Spain	Unknown	Downloaded	5071473716	Non-Chinese
ERP004605	SAMEA2338778	Europe	Spain	Unknown	Downloaded	6164114746	Non-Chinese
ERP004605	SAMEA2338742	Europe	Spain	Unknown	Downloaded	5835042479	Non-Chinese
ERP005860	HD-44	Asia	China	Unknown	Downloaded	3396411400	Han Chinese
ERP005860	LD-98	Asia	China	Unknown	Downloaded	4547916400	Han Chinese
ERP005860	LD-89	Asia	China	Unknown	Downloaded	4417625200	Han Chinese
ERP005860	LD-16	Asia	China	Unknown	Downloaded	6342673904	Han Chinese
ERP005860	LD-23	Asia	China	Unknown	Downloaded	6162813400	Han Chinese
ERP005860	LV-24	Asia	China	Unknown	Downloaded	3106634800	Han Chinese
ERP005860	HD-46	Asia	China	Unknown	Downloaded	2966077400	Han Chinese
ERP005860	LD-69	Asia	China	Unknown	Downloaded	8865132000	Han Chinese
ERP005860	HD-39	Asia	China	Unknown	Downloaded	3915912200	Han Chinese
ERP005860	HD-23	Asia	China	Unknown	Downloaded	5218477000	Han Chinese
ERP005860	HD-26	Asia	China	Unknown	Downloaded	3929666200	Han Chinese
ERP005860	HD-5	Asia	China	Unknown	Downloaded	3165825800	Han Chinese
ERP005860	HD-27	Asia	China	Unknown	Downloaded	5030857000	Han Chinese
ERP005860	HD-10	Asia	China	Unknown	Downloaded	4116246400	Han Chinese
ERP005860	LD-79	Asia	China	Unknown	Downloaded	6084594200	Han Chinese
ERP005860	LD-10	Asia	China	Unknown	Downloaded	6028276000	Han Chinese
ERP005860	LD-27	Asia	China	Unknown	Downloaded	8431741200	Han Chinese
ERP005860	LD-56	Asia	China	Unknown	Downloaded	3020032200	Han Chinese
ERP005860	HD-7	Asia	China	Unknown	Downloaded	5477853400	Han Chinese
ERP005860	LD-95	Asia	China	Unknown	Downloaded	10786660400	Han Chinese
ERP005860	LD-40	Asia	China	Unknown	Downloaded	3230458000	Han Chinese
ERP005989	SAMEA2580121	Europe	Denmark	Unknown	Downloaded	4838845280	Non-Chinese
ERP005989	SAMEA2580003	Europe	Denmark	Unknown	Downloaded	3222706070	Non-Chinese
ERP005989	SAMEA2580082	Europe	Denmark	Unknown	Downloaded	300000330	Non-Chinese
ERP005989	SAMEA2580084	Europe	Denmark	Unknown	Downloaded	4434433170	Non-Chinese
ERP005989	SAMEA2580231	Europe	Denmark	Unknown	Downloaded	3591269940	Non-Chinese
ERP005989	SAMEA2580026	Europe	Denmark	Unknown	Downloaded	3537464210	Non-Chinese
ERP005989	SAMEA2580038	Europe	Denmark	Unknown	Downloaded	4498025200	Non-Chinese
ERP005989	SAMEA2580083	Europe	Denmark	Unknown	Downloaded	3335424320	Non-Chinese
ERP005989	SAMEA2580087	Europe	Denmark	Unknown	Downloaded	4014938600	Non-Chinese
ERP005989	SAMEA2580157	Europe	Denmark	Unknown	Downloaded	4856229890	Non-Chinese
ERP005989	SAMEA2580047	Europe	Denmark	Unknown	Downloaded	3425023470	Non-Chinese
ERP005989	SAMEA2580061	Europe	Denmark	Unknown	Downloaded	4187866090	Non-Chinese
ERP005989	SAMEA2579937	Europe	Denmark	Unknown	Downloaded	3784076250	Non-Chinese
ERP005989	SAMEA2580037	Europe	Denmark	Unknown	Downloaded	4105011890	Non-Chinese
ERP005989	SAMEA2580192	Europe	Denmark	Unknown	Downloaded	3738725220	Non-Chinese
ERP005989	SAMEA2580161	Europe	Denmark	Unknown	Downloaded	4656636450	Non-Chinese
ERP006678	SAMEA2737781	Asia	China	Unknown	Downloaded	5861783490	Han Chinese
ERP006678	SAMEA2737774	Asia	China	Unknown	Downloaded	8257620370	Han Chinese
ERP006678	SAMEA2737659	Asia	China	Unknown	Downloaded	5235471898	Han Chinese
ERP006678	SAMEA2737742	Asia	China	Unknown	Downloaded	7479690012	Han Chinese
ERP006678	SAMEA2737815	Asia	China	Unknown	Downloaded	6828401165	Han Chinese
ERP006678	SAMEA2737843	Asia	China	Unknown	Downloaded	5475085916	Han Chinese
ERP006678	SAMEA2737769	Asia	China	Unknown	Downloaded	6182733337	Han Chinese
ERP006678	SAMEA2737735	Asia	China	Unknown	Downloaded	6039820000	Han Chinese
ERP006678	SAMEA2737790	Asia	China	Unknown	Downloaded	6943975289	Han Chinese
ERP006678	SAMEA2737872	Asia	China	Unknown	Downloaded	2907896494	Han Chinese
ERP006678	SAMEA2737700	Asia	China	Unknown	Downloaded	5650178413	Han Chinese
ERP006678	SAMEA2737736	Asia	China	Unknown	Downloaded	6067645541	Han Chinese
ERP006678	SAMEA2737823	Asia	China	Unknown	Downloaded	6056453331	Han Chinese
ERP006678	SAMEA2737791	Asia	China	Unknown	Downloaded	3839195739	Han Chinese
ERP006678	SAMEA2737696	Asia	China	Unknown	Downloaded	6462126048	Han Chinese
ERP006678	SAMEA2737749	Asia	China	Unknown	Downloaded	5917278261	Han Chinese
ERP006678	SAMEA2737765	Asia	China	Unknown	Downloaded	6583710635	Han Chinese
ERP006678	SAMEA2737861	Asia	China	Unknown	Downloaded	7448342885	Han Chinese
ERP006678	SAMEA2737757	Asia	China	Unknown	Downloaded	5533142451	Han Chinese
ERP006678	SAMEA2737779	Asia	China	Unknown	Downloaded	6787704160	Han Chinese
ERP006678	SAMEA2737848	Asia	China	Unknown	Downloaded	5989272992	Han Chinese
ERP008729	SAMEA3136690	Europe	Austria	Unknown	Downloaded	3916346321	Non-Chinese
ERP008729	SAMEA3136700	Europe	Austria	Unknown	Downloaded	5960785871	Non-Chinese
ERP008729	SAMEA3178942	Europe	Austria	Unknown	Downloaded	3495773643	Non-Chinese
ERP009131	SAMEA3182077	North America	Canada	Unknown	Downloaded	4879917818	Non-Chinese
ERP010700	SAMEA3449423	Europe	England	Unknown	Downloaded	8504289070	Non-Chinese
ERP010700	SAMEA3449250	Europe	England	Unknown	Downloaded	7707569708	Non-Chinese
ERP010700	SAMEA3449163	Europe	England	Unknown	Downloaded	6923736093	Non-Chinese
ERP010700	SAMEA3449217	Europe	England	Unknown	Downloaded	6041858501	Non-Chinese
ERP010700	SAMEA3449165	Europe	England	Unknown	Downloaded	7176570046	Non-Chinese
ERP010700	SAMEA3449179	Europe	England	Unknown	Downloaded	5978948845	Non-Chinese
ERP012177	SAMEA3541483	Asia	China	Unknown	Downloaded	2820598675	Han Chinese
ERP012177	SAMEA3541477	Asia	China	Unknown	Downloaded	5802081901	Han Chinese
ERP012177	SAMEA3541583	Asia	China	Unknown	Downloaded	4977096921	Han Chinese
ERP012177	SAMEA3541584	Asia	China	Unknown	Downloaded	3861481843	Han Chinese
ERP012177	SAMEA3541525	Asia	China	Unknown	Downloaded	6575946140	Han Chinese
ERP012177	SAMEA3541506	Asia	China	Unknown	Downloaded	5490157283	Han Chinese
ERP012177	SAMEA3541560	Asia	China	Unknown	Downloaded	4325874871	Han Chinese
ERP012177	SAMEA3541470	Asia	China	Unknown	Downloaded	4958196559	Han Chinese
ERP012177	SAMEA3541511	Asia	China	Unknown	Downloaded	7063847425	Han Chinese
ERP013562	SAMEA3708622	Asia	China	Unknown	Downloaded	4100940336	Han Chinese
ERP013562	SAMEA3708694	Asia	China	Unknown	Downloaded	5085143565	Han Chinese
ERP013562	SAMEA3708505	Asia	China	Unknown	Downloaded	4248303029	Han Chinese
ERP013562	SAMEA3708603	Asia	China	Unknown	Downloaded	5942795190	Han Chinese
ERP013562	SAMEA3708606	Asia	China	Unknown	Downloaded	4014346376	Han Chinese
ERP013562	SAMEA3708510	Asia	China	Unknown	Downloaded	4477993449	Han Chinese
ERP013562	SAMEA3708486	Asia	China	Unknown	Downloaded	4528625304	Han Chinese
ERP013562	SAMEA3708616	Asia	China	Unknown	Downloaded	4946659644	Han Chinese
ERP013562	SAMEA3708474	Asia	China	Unknown	Downloaded	5122788522	Han Chinese
ERP013562	SAMEA3708670	Asia	China	Unknown	Downloaded	6383377475	Han Chinese
ERP013562	SAMEA3708705	Asia	China	Unknown	Downloaded	5787509932	Han Chinese
ERP013562	SAMEA3708629	Asia	China	Unknown	Downloaded	4808551542	Han Chinese
ERP013562	SAMEA3708640	Asia	China	Unknown	Downloaded	5625352267	Han Chinese
ERP013562	SAMEA3708652	Asia	China	Unknown	Downloaded	5384929890	Han Chinese
ERP013562	SAMEA3708591	Asia	China	Unknown	Downloaded	4783173002	Han Chinese
ERP013562	SAMEA3708467	Asia	China	Unknown	Downloaded	4790930706	Han Chinese
ERP015450	SAMEA3951686	Asia	China	Unknown	Downloaded	5217287000	Han Chinese
ERP015450	SAMEA3951636	Asia	China	Unknown	Downloaded	5201949500	Han Chinese
ERP015450	SAMEA3951800	Asia	China	Unknown	Downloaded	5437158500	Han Chinese
ERP015450	SAMEA3951720	Asia	China	Unknown	Downloaded	5758147500	Han Chinese
ERP015450	SAMEA3951663	Asia	China	Unknown	Downloaded	5122840500	Han Chinese
ERP015450	SAMEA3951640	Asia	China	Unknown	Downloaded	5042985000	Han Chinese
ERP015450	SAMEA3951750	Asia	China	Unknown	Downloaded	5625993750	Han Chinese
ERP015450	SAMEA3951791	Asia	China	Unknown	Downloaded	5190893500	Han Chinese
ERP015450	SAMEA3951775	Asia	China	Unknown	Downloaded	6293035000	Han Chinese
ERP015450	SAMEA3951772	Asia	China	Unknown	Downloaded	5519944500	Han Chinese
ERP015450	SAMEA3951606	Asia	China	Unknown	Downloaded	4927170250	Han Chinese
ERP015450	SAMEA3951792	Asia	China	Unknown	Downloaded	6564946250	Han Chinese
ERP015450	SAMEA3951687	Asia	China	Unknown	Downloaded	5106275250	Han Chinese
ERP015450	SAMEA3951617	Asia	China	Unknown	Downloaded	5188066250	Han Chinese
ERP016813	SAMEA4378302	Asia	China	Unknown	Downloaded	5643513800	Han Chinese
ERP016813	SAMEA4378321	Asia	China	Unknown	Downloaded	4949835600	Han Chinese
ERP016813	SAMEA4378269	Asia	China	Unknown	Downloaded	5945818000	Han Chinese
ERP016813	SAMEA4378240	Asia	China	Unknown	Downloaded	6067853800	Han Chinese
ERP016813	SAMEA4378281	Asia	China	Unknown	Downloaded	5182748200	Han Chinese
ERP016813	SAMEA4378289	Asia	China	Unknown	Downloaded	5519060600	Han Chinese
ERP016813	SAMEA4378283	Asia	China	Unknown	Downloaded	5737677200	Han Chinese
ERP016813	SAMEA4378286	Asia	China	Unknown	Downloaded	4572253000	Han Chinese
ERP017091	SAMEA4431913	Asia	China	Unknown	Downloaded	5964889301	Han Chinese
ERP017091	SAMEA4431952	Asia	China	Unknown	Downloaded	6077611991	Han Chinese
ERP017091	SAMEA4431910	Asia	China	Unknown	Downloaded	6478248625	Han Chinese
ERP017091	SAMEA4431936	Asia	China	Unknown	Downloaded	5256281433	Han Chinese
ERP017091	SAMEA4431951	Asia	China	Unknown	Downloaded	5299355952	Han Chinese
ERP017091	SAMEA4431989	Asia	China	Unknown	Downloaded	5282066400	Han Chinese
ERP017091	SAMEA4431949	Asia	China	Unknown	Downloaded	6373843623	Han Chinese
SRP002163	SAMN00043931	North America	USA	Unknown	Downloaded	9261665000	Non-Chinese
SRP002163	SAMN00045606	North America	USA	Unknown	Downloaded	16748719304	Non-Chinese
SRP002163	SAMN00035677	North America	USA	Unknown	Downloaded	9536411600	Non-Chinese
SRP002163	SAMN00038172	North America	USA	Unknown	Downloaded	15229319340	Non-Chinese
SRP002163	SAMN00043289	North America	USA	Unknown	Downloaded	11852801470	Non-Chinese
SRP002163	SAMN00036141	North America	USA	Unknown	Downloaded	12424749400	Non-Chinese
SRP002163	SAMN00083669	North America	USA	Unknown	Downloaded	2451490200	Non-Chinese
SRP002163	SAMN00043166	North America	USA	Unknown	Downloaded	11930324828	Non-Chinese
SRP002163	SAMN00045843	North America	USA	Unknown	Downloaded	13728069884	Non-Chinese
SRP002163	SAMN00045189	North America	USA	Unknown	Downloaded	15399659678	Non-Chinese
SRP002163	SAMN00037012	North America	USA	Unknown	Downloaded	12795761600	Non-Chinese
SRP002163	SAMN00069721	North America	USA	Unknown	Downloaded	13514238800	Non-Chinese
SRP008047	SAMN00715233	Asia	China	Unknown	Downloaded	3782769300	Han Chinese
SRP008047	SAMN00715206	Asia	China	Unknown	Downloaded	2266632900	Han Chinese
SRP008047	SAMN00715165	Asia	China	Unknown	Downloaded	2076472264	Han Chinese
SRP008047	SAMN00715218	Asia	China	Unknown	Downloaded	2872667880	Han Chinese
SRP008047	SAMN00715145	Asia	China	Unknown	Downloaded	1732786664	Han Chinese
SRP008047	SAMN00715267	Asia	China	Unknown	Downloaded	2891285280	Han Chinese
SRP008047	SAMN00715234	Asia	China	Unknown	Downloaded	2573328060	Han Chinese
SRP008047	SAMN00715172	Asia	China	Unknown	Downloaded	2164415492	Han Chinese
SRP008047	SAMN00715236	Asia	China	Unknown	Downloaded	2844445680	Han Chinese
SRP008047	SAMN00715148	Asia	China	Unknown	Downloaded	2187578528	Han Chinese
SRP008047	SAMN00715237	Asia	China	Unknown	Downloaded	3077594820	Han Chinese
SRP008047	SAMN00715219	Asia	China	Unknown	Downloaded	2570393520	Han Chinese
SRP008047	SAMN00715188	Asia	China	Unknown	Downloaded	1921295744	Han Chinese
SRP008047	SAMN00715196	Asia	China	Unknown	Downloaded	2928957000	Han Chinese
SRP008047	SAMN00715163	Asia	China	Unknown	Downloaded	2300678056	Han Chinese
SRP008047	SAMN00715231	Asia	China	Unknown	Downloaded	2564052840	Han Chinese
SRP008047	SAMN00715211	Asia	China	Unknown	Downloaded	3058217280	Han Chinese
SRP008047	SAMN00715272	Asia	China	Unknown	Downloaded	3260425680	Han Chinese
SRP008047	SAMN00791975	Asia	China	Unknown	Downloaded	4180716720	Han Chinese
SRP008047	SAMN00791924	Asia	China	Unknown	Downloaded	4301442360	Han Chinese
SRP008047	SAMN00792115	Asia	China	Unknown	Downloaded	4909463280	Han Chinese
SRP008047	SAMN00791946	Asia	China	Unknown	Downloaded	4028734800	Han Chinese
SRP008047	SAMN00791925	Asia	China	Unknown	Downloaded	4425545160	Han Chinese
SRP008047	SAMN00792108	Asia	China	Unknown	Downloaded	3891732120	Han Chinese
SRP008047	SAMN00791911	Asia	China	Unknown	Downloaded	4579467480	Han Chinese
SRP008047	SAMN00792011	Asia	China	Unknown	Downloaded	3773421000	Han Chinese
SRP008047	SAMN00791934	Asia	China	Unknown	Downloaded	3835063080	Han Chinese
SRP008047	SAMN00791954	Asia	China	Unknown	Downloaded	4738481820	Han Chinese
SRP008047	SAMN00791959	Asia	China	Unknown	Downloaded	3747680100	Han Chinese
SRP008047	SAMN00791957	Asia	China	Unknown	Downloaded	3021520680	Han Chinese
SRP008047	SAMN00792089	Asia	China	Unknown	Downloaded	4169047320	Han Chinese
SRP008047	SAMN00792083	Asia	China	Unknown	Downloaded	4488765840	Han Chinese
SRP008047	SAMN00791997	Asia	China	Unknown	Downloaded	4287179340	Han Chinese
SRP008047	SAMN00792049	Asia	China	Unknown	Downloaded	4260282300	Han Chinese
SRP008047	SAMN00993245	Asia	China	Unknown	Downloaded	6992479800	Han Chinese
SRP008047	SAMN00792084	Asia	China	Unknown	Downloaded	4868438580	Han Chinese
SRP008047	SAMN00791964	Asia	China	Unknown	Downloaded	4619154420	Han Chinese
SRP008047	SAMN00792072	Asia	China	Unknown	Downloaded	5945952240	Han Chinese
SRP045211	SAMN02930067	Asia	China	Guangdong	Downloaded	9435094400	Han Chinese
SRP045211	SAMN02930071	Asia	China	Guangdong	Downloaded	6517135800	Han Chinese
SRP045211	SAMN02930083	Asia	China	Guangdong	Downloaded	6699983600	Han Chinese
SRP045211	SAMN02930051	Asia	China	Guangdong	Downloaded	6591276800	Han Chinese
SRP045211	SAMN02930002	Asia	China	Guangdong	Downloaded	13459241200	Han Chinese
SRP045211	SAMN02930019	Asia	China	Guangdong	Downloaded	7923967000	Han Chinese
SRP052307	SAMN03283259	North America	USA	Unknown	Downloaded	4548277954	Non-Chinese
SRP052307	SAMN03283255	North America	USA	Unknown	Downloaded	3976506013	Non-Chinese
SRP056054	G45229	Europe	Finland	Unknown	Downloaded	2570250934	Non-Chinese
SRP056054	G45053	Europe	Estonia	Unknown	Downloaded	1707624148	Non-Chinese
SRP056054	G45048	Europe	Estonia	Unknown	Downloaded	1904405195	Non-Chinese
SRP056054	G45052	Europe	Estonia	Unknown	Downloaded	1686254951	Non-Chinese
SRP067325	Devinci	North America	USA	Unknown	Downloaded	2811048723	Non-Chinese
SRP067325	Pivot	North America	USA	Unknown	Downloaded	3393606461	Non-Chinese
SRP076620	E035134_11.8	Europe	Finland	Unknown	Downloaded	1544040843	Non-Chinese
SRP076620	E013505_11.0	Europe	Finland	Unknown	Downloaded	1362724638	Non-Chinese
SRP080787	SAMN05414995	Asia	China	Neimenggu	Downloaded	9663515484	Han Chinese
SRP080787	SAMN05414905	Asia	Mongolia	Unknown	Downloaded	8543619274	Non-Chinese
SRP090628	SAMN05827177	Europe	Finland	Unknown	Downloaded	2256432609	Non-Chinese
SRP090628	SAMN05827200	Europe	Estonia	Unknown	Downloaded	2184305479	Non-Chinese
SRP090628	SAMN05826852	Europe	Estonia	Unknown	Downloaded	830944594	Non-Chinese
SRP090628	SAMN05827171	Europe	Finland	Unknown	Downloaded	3674231244	Non-Chinese
SRP090628	SAMN05826958	Europe	Russia	Unknown	Downloaded	1898977181	Non-Chinese
SRP090628	SAMN05827061	Europe	Russia	Unknown	Downloaded	3948492900	Non-Chinese
SRP090628	SAMN05826518	Europe	Russia	Unknown	Downloaded	1100001223	Non-Chinese
SRP090628	SAMN05826791	Europe	Russia	Unknown	Downloaded	2655468286	Non-Chinese
SRP090628	SAMN05826987	Europe	Russia	Unknown	Downloaded	3765007529	Non-Chinese
SRP090628	SAMN05827139	Europe	Estonia	Unknown	Downloaded	4161074215	Non-Chinese
SRP090628	SAMN05826786	Europe	Russia	Unknown	Downloaded	2858783923	Non-Chinese
SRP090628	SAMN05826492	Europe	Estonia	Unknown	Downloaded	2101721639	Non-Chinese
SRP090628	SAMN05826947	Europe	Estonia	Unknown	Downloaded	3507372227	Non-Chinese
SRP090628	SAMN05827202	Europe	Finland	Unknown	Downloaded	1788545452	Non-Chinese
SRP091570	SAMN05545020	North America	USA	Unknown	Downloaded	30056677470	Non-Chinese
SRP091570	SAMN05545018	North America	USA	Unknown	Downloaded	29536035266	Non-Chinese
SRP091570	SAMN05545089	North America	USA	Unknown	Downloaded	35939846322	Non-Chinese
SRP093965	SAMN05971504	North America	USA	Unknown	Downloaded	8009557250	Non-Chinese
SRP093965	SAMN05971553	North America	USA	Unknown	Downloaded	6933238750	Non-Chinese
SRP093965	SAMN05971505	North America	USA	Unknown	Downloaded	7471235000	Non-Chinese
SRP093965	SAMN05971511	North America	USA	Unknown	Downloaded	7862026500	Non-Chinese
SRP093965	SAMN05971506	North America	USA	Unknown	Downloaded	7958170750	Non-Chinese
SRP093965	SAMN05971507	North America	USA	Unknown	Downloaded	6685269750	Non-Chinese
SRP093965	SAMN05971508	North America	USA	Unknown	Downloaded	7618313250	Non-Chinese
SRP093965	SAMN05971510	North America	USA	Unknown	Downloaded	6800007962	Non-Chinese
SRP093965	SAMN05971638	North America	USA	Unknown	Downloaded	11272586428	Non-Chinese
SRP093965	SAMN05971503	North America	USA	Unknown	Downloaded	6927892500	Non-Chinese
SRP095060	SAMN06115436	Asia	China	Shandong	Downloaded	6772283003	Han Chinese
SRP095060	SAMN06115474	Asia	China	Jiangsu	Downloaded	7077245824	Han Chinese
SRP095060	SAMN06115477	Asia	China	Heilongjiang	Downloaded	4998957149	Han Chinese
SRP095060	SAMN06115528	Asia	China	Gansu	Downloaded	4787519202	Han Chinese
SRP095060	SAMN06115505	Asia	China	Anhui	Downloaded	4884733007	Han Chinese
SRP095060	SAMN06115430	Asia	China	Gansu	Downloaded	6296739877	Han Chinese
SRP095060	SAMN06115398	Asia	China	Chongqing	Downloaded	6444198808	Han Chinese
SRP095060	SAMN06115542	Asia	China	Jiangxi	Downloaded	9069925229	Han Chinese
SRP095060	SAMN06115429	Asia	China	Chongqing	Downloaded	4279071204	Han Chinese
SRP095060	SAMN06115402	Asia	China	Jiangxi	Downloaded	6758358730	Han Chinese
SRP095060	SAMN06115448	Asia	China	Qinghai	Downloaded	5140649076	Han Chinese
SRP095060	SAMN06115519	Asia	China	Hunan	Downloaded	4852789803	Han Chinese
SRP095060	SAMN06115464	Asia	China	Chongqing	Downloaded	7080820522	Han Chinese
SRP095060	SAMN06115442	Asia	China	Chongqing	Downloaded	6321192196	Han Chinese
SRP095060	SAMN06115468	Asia	China	Chongqing	Downloaded	7496540848	Han Chinese
SRP095060	SAMN06115404	Asia	China	Hubei	Downloaded	9099311471	Han Chinese
SRP095060	SAMN06115422	Asia	China	Sichuan	Downloaded	4609196091	Han Chinese
SRP095060	SAMN06115451	Asia	China	Sichuan	Downloaded	5266967857	Han Chinese
SRP095060	SAMN06115503	Asia	China	Henan	Downloaded	6798131255	Han Chinese
SRP095060	SAMN06115456	Asia	China	Jiangsu	Downloaded	5029074272	Han Chinese
SRP095060	SAMN06115411	Asia	China	Guizhou	Downloaded	11655161564	Han Chinese
SRP095060	SAMN06115433	Asia	China	Henan	Downloaded	4357327354	Han Chinese
SRP095060	SAMN06115495	Asia	China	Chongqing	Downloaded	4319108926	Han Chinese
SRP095060	SAMN06115458	Asia	China	Neimenggu	Downloaded	6464640132	Han Chinese
SRP095060	SAMN06115484	Asia	China	Anhui	Downloaded	6507745065	Han Chinese
SRP095060	SAMN06115539	Asia	China	Chongqing	Downloaded	5191404409	Han Chinese
SRP100446	SAMN06328433	North America	USA	Unknown	Downloaded	22451688750	Non-Chinese
SRP100446	SAMN06328448	North America	USA	Unknown	Downloaded	6140458500	Non-Chinese
SRP100446	SAMN06328434	North America	USA	Unknown	Downloaded	7336871250	Non-Chinese
SRP100446	SAMN06328467	North America	USA	Unknown	Downloaded	3881532750	Non-Chinese
SRP100446	SAMN06328418	North America	USA	Unknown	Downloaded	4507178500	Non-Chinese
SRP100446	SAMN06328482	North America	USA	Unknown	Downloaded	9178679250	Non-Chinese
SRP100446	SAMN06328469	North America	USA	Unknown	Downloaded	5390721250	Non-Chinese
SRP100575	SAMN06348118	Asia	China	Unknown	Downloaded	4795856200	Han Chinese
SRP100575	SAMN06348191	Asia	China	Unknown	Downloaded	6110831200	Han Chinese
SRP100575	SAMN06348157	Asia	China	Unknown	Downloaded	3406462800	Han Chinese
SRP100575	SAMN06348143	Asia	China	Unknown	Downloaded	3382818200	Han Chinese
SRP100575	SAMN06348115	Asia	China	Unknown	Downloaded	5066907000	Han Chinese
SRP100575	SAMN06348152	Asia	China	Unknown	Downloaded	4398627600	Han Chinese
SRP100575	SAMN06348161	Asia	China	Unknown	Downloaded	4045097200	Han Chinese
SRP100575	SAMN06348158	Asia	China	Unknown	Downloaded	4609986000	Han Chinese
SRP100575	SAMN06348199	Asia	China	Unknown	Downloaded	4991487000	Han Chinese
SRP100575	SAMN06348165	Asia	China	Unknown	Downloaded	8548166700	Han Chinese
SRP100575	SAMN06348122	Asia	China	Unknown	Downloaded	4444770000	Han Chinese
SRP100575	SAMN06348133	Asia	China	Unknown	Downloaded	4822816000	Han Chinese
SRP100575	SAMN06348160	Asia	China	Unknown	Downloaded	4338050400	Han Chinese
SRP100575	SAMN06348166	Asia	China	Unknown	Downloaded	4830828000	Han Chinese
CNP0006798	Breast_17120180	Asia	China	Hainan	Sequenced	8399846700	Han Chinese
CNP0006798	Breast_17120716	Asia	China	Hainan	Sequenced	8414033400	Han Chinese
CNP0006798	Breast_17112475	Asia	China	Guangdong	Sequenced	9962721300	Han Chinese
CNP0006798	Breast_17118306	Asia	China	Guangdong	Sequenced	7327865100	Han Chinese
CNP0006798	Breast_17121767	Asia	China	Guangdong	Sequenced	7163275500	Han Chinese
CNP0006798	Breast_17123604	Asia	China	Guangdong	Sequenced	8495898900	Han Chinese
CNP0006798	Breast_17120838	Asia	China	Guangdong	Sequenced	9972637800	Han Chinese
CNP0006798	Breast_17117137	Asia	China	Guangdong	Sequenced	7834069200	Han Chinese
CNP0006798	Breast_17123794	Asia	China	Guangdong	Sequenced	8939661000	Han Chinese
CNP0006798	Breast_17120443	Asia	China	Guangdong	Sequenced	8410983300	Han Chinese
CNP0006798	Breast_17116456	Asia	China	Guangdong	Sequenced	8594315100	Han Chinese
CNP0006798	TJ00424162	Asia	China	Guangdong	Sequenced	8442573900	Han Chinese
CNP0006798	TJ00418925	Asia	China	Guangdong	Sequenced	7209933000	Han Chinese
CNP0006798	TJ00417753	Asia	China	Guangdong	Sequenced	10337467200	Han Chinese
CNP0006798	TJ00416809	Asia	China	Guangdong	Sequenced	7299665100	Han Chinese
CNP0006798	TJ00417793	Asia	China	Guangdong	Sequenced	11241299400	Han Chinese
CNP0006798	TJ00417600	Asia	China	Guangdong	Sequenced	7155057900	Han Chinese
CNP0006798	TJ00418354	Asia	China	Guangdong	Sequenced	8237688900	Han Chinese
CNP0006798	TJ00414934	Asia	China	Guangdong	Sequenced	8874136200	Han Chinese
CNP0006798	TJ00414888	Asia	China	Guangdong	Sequenced	9620364300	Han Chinese
CNP0006798	TJ00418837	Asia	China	Guangdong	Sequenced	8661722400	Han Chinese
CNP0006798	TJ00418352	Asia	China	Guangdong	Sequenced	10108169700	Han Chinese
CNP0006798	TJ00417420	Asia	China	Guangdong	Sequenced	7299600000	Han Chinese
CNP0006798	TJ00415849	Asia	China	Guangdong	Sequenced	9358485900	Han Chinese
CNP0006798	TJ00417444	Asia	China	Guangdong	Sequenced	6801787200	Han Chinese
CNP0006798	TJ00417397	Asia	China	Guangdong	Sequenced	8357041800	Han Chinese
CNP0006798	TJ00418816	Asia	China	Guangdong	Sequenced	8238831900	Han Chinese
CNP0006798	TJ00416200	Asia	China	Guangdong	Sequenced	8608811700	Han Chinese
CNP0006798	TJ00424125	Asia	China	Guangdong	Sequenced	7554926700	Han Chinese
CNP0006798	TJ00418331	Asia	China	Guangdong	Sequenced	8289250800	Han Chinese
CNP0006798	TJ00424054	Asia	China	Guangdong	Sequenced	9984786000	Han Chinese
CNP0006798	TJ00419182	Asia	China	Guangdong	Sequenced	8552975700	Han Chinese
CNP0006798	TJ00424113	Asia	China	Guangdong	Sequenced	7642694700	Han Chinese
CNP0006798	TJ00417767	Asia	China	Guangdong	Sequenced	9245446500	Han Chinese
CNP0006798	TJ00419206	Asia	China	Guangdong	Sequenced	6088614900	Han Chinese
CNP0006798	TJ00418620	Asia	China	Guangdong	Sequenced	8293972800	Han Chinese
CNP0006798	TJ00417810	Asia	China	Guangdong	Sequenced	7626268800	Han Chinese
CNP0006798	TJ00418055	Asia	China	Guangdong	Sequenced	10163894400	Han Chinese
CNP0006798	TJ00414890	Asia	China	Guangdong	Sequenced	7228760400	Han Chinese
CNP0006798	TJ00415878	Asia	China	Guangdong	Sequenced	6378151200	Han Chinese
CNP0006798	TJ00417299	Asia	China	Guangdong	Sequenced	9725397000	Han Chinese
CNP0006798	TJ00418593	Asia	China	Guangdong	Sequenced	8893461000	Han Chinese
CNP0006798	TJ00414965	Asia	China	Guangdong	Sequenced	9160041900	Han Chinese
CNP0006798	TJ00417260	Asia	China	Guangdong	Sequenced	8200552800	Han Chinese
CNP0006798	TJ00419157	Asia	China	Guangdong	Sequenced	10822657500	Han Chinese
CNP0006798	TJ00415394	Asia	China	Guangdong	Sequenced	9558222900	Han Chinese
CNP0006798	TJ00419166	Asia	China	Guangdong	Sequenced	6903483000	Han Chinese
CNP0006798	TJ00417985	Asia	China	Guangdong	Sequenced	7433072400	Han Chinese
CNP0006798	TJ00420030	Asia	China	Guangdong	Sequenced	11059407300	Han Chinese
CNP0006798	TJ00418922	Asia	China	Guangdong	Sequenced	9075364800	Han Chinese
CNP0006798	TJ00418748	Asia	China	Guangdong	Sequenced	8512744800	Han Chinese
CNP0006798	TJ00414854	Asia	China	Guangdong	Sequenced	9301588800	Han Chinese
CNP0006798	TJ00416064	Asia	China	Guangdong	Sequenced	7328498400	Han Chinese
CNP0006798	TJ00424120	Asia	China	Guangdong	Sequenced	9377276100	Han Chinese
CNP0006798	TJ00417663	Asia	China	Guangdong	Sequenced	7734685800	Han Chinese
CNP0006798	TJ00415694	Asia	China	Guangdong	Sequenced	9625135500	Han Chinese
CNP0006798	TJ00419817	Asia	China	Guangdong	Sequenced	8495719500	Han Chinese
CNP0006798	TJ00425458	Asia	China	Guangdong	Sequenced	8528432100	Han Chinese
CNP0006798	TJ00417643	Asia	China	Guangdong	Sequenced	9688822200	Han Chinese
CNP0006798	TJ00414919	Asia	China	Guangdong	Sequenced	6393167100	Han Chinese
CNP0006798	TJ00417304	Asia	China	Guangdong	Sequenced	8786403900	Han Chinese
CNP0006798	TJ00415420	Asia	China	Guangdong	Sequenced	6550242000	Han Chinese
CNP0006798	TJ00418927	Asia	China	Guangdong	Sequenced	10476210000	Han Chinese
CNP0006798	TJ00415738	Asia	China	Guangdong	Sequenced	8614505700	Han Chinese
CNP0006798	TJ00417743	Asia	China	Guangdong	Sequenced	8848997100	Han Chinese
CNP0006798	TJ00414984	Asia	China	Guangdong	Sequenced	8112885900	Han Chinese
CNP0006798	TJ00418240	Asia	China	Guangdong	Sequenced	10612124100	Han Chinese
CNP0006798	TJ00417322	Asia	China	Guangdong	Sequenced	8226195900	Han Chinese
CNP0006798	TJ00424215	Asia	China	Guangdong	Sequenced	7723280700	Han Chinese
CNP0006798	TJ00417330	Asia	China	Guangdong	Sequenced	6506282400	Han Chinese
CNP0006798	TJ00417412	Asia	China	Guangdong	Sequenced	6261794400	Han Chinese
CNP0006798	TJ00418129	Asia	China	Guangdong	Sequenced	6953542200	Han Chinese
CNP0006798	TJ00418232	Asia	China	Guangdong	Sequenced	9523764300	Han Chinese
CNP0006798	TJ00425061	Asia	China	Guangdong	Sequenced	7806846900	Han Chinese
CNP0006798	TJ00424170	Asia	China	Guangdong	Sequenced	7455898200	Han Chinese
CNP0006798	TJ00419510	Asia	China	Guangdong	Sequenced	7691359200	Han Chinese
CNP0006798	TJ00418578	Asia	China	Guangdong	Sequenced	8619508200	Han Chinese
CNP0006798	TJ00417383	Asia	China	Guangdong	Sequenced	9024768900	Han Chinese
CNP0006798	TJ00416220	Asia	China	Guangdong	Sequenced	8736701100	Han Chinese
CNP0006798	TJ00419141	Asia	China	Guangdong	Sequenced	8150716800	Han Chinese
CNP0006798	TJ00417718	Asia	China	Guangdong	Sequenced	6846399900	Han Chinese
CNP0006798	TJ00415901	Asia	China	Guangdong	Sequenced	7862851500	Han Chinese
CNP0006798	TJ00419162	Asia	China	Guangdong	Sequenced	7159515900	Han Chinese
CNP0006798	TJ00417754	Asia	China	Guangdong	Sequenced	8959560300	Han Chinese
CNP0006798	TJ00417844	Asia	China	Guangdong	Sequenced	8622912600	Han Chinese
CNP0006798	TJ00419521	Asia	China	Guangdong	Sequenced	9440406300	Han Chinese
CNP0006798	TJ00418424	Asia	China	Guangdong	Sequenced	8630523300	Han Chinese
CNP0006798	TJ00417991	Asia	China	Guangdong	Sequenced	10156261200	Han Chinese
CNP0006798	TJ00417749	Asia	China	Guangdong	Sequenced	7474438200	Han Chinese
CNP0006798	TJ00417376	Asia	China	Guangdong	Sequenced	8303867100	Han Chinese
CNP0006798	TJ00415835	Asia	China	Guangdong	Sequenced	8121856200	Han Chinese
CNP0006798	TJ00417727	Asia	China	Guangdong	Sequenced	7404098100	Han Chinese
CNP0006798	TJ00415842	Asia	China	Guangdong	Sequenced	10385701800	Han Chinese
CNP0006798	TJ00418497	Asia	China	Guangdong	Sequenced	8883670800	Han Chinese
CNP0006798	TJ00425033	Asia	China	Guangdong	Sequenced	8697506400	Han Chinese
CNP0006798	TJ00417564	Asia	China	Guangdong	Sequenced	8266300800	Han Chinese
CNP0006798	TJ00419224	Asia	China	Guangdong	Sequenced	7172098200	Han Chinese
CNP0006798	TJ00418335	Asia	China	Guangdong	Sequenced	8060530200	Han Chinese
CNP0006798	TJ00424079	Asia	China	Guangdong	Sequenced	6686477100	Han Chinese
CNP0006798	TJ00419061	Asia	China	Guangdong	Sequenced	8675229900	Han Chinese
CNP0006798	TJ00419110	Asia	China	Guangdong	Sequenced	7367595600	Han Chinese
CNP0006798	TJ00416736	Asia	China	Guangdong	Sequenced	8729787600	Han Chinese
CNP0006798	TJ00417769	Asia	China	Guangdong	Sequenced	9212637600	Han Chinese
CNP0006798	TJ00416676	Asia	China	Guangdong	Sequenced	6784465500	Han Chinese
CNP0006798	TJ00417300	Asia	China	Guangdong	Sequenced	7706240400	Han Chinese
CNP0006798	TJ00419186	Asia	China	Guangdong	Sequenced	8775724200	Han Chinese
CNP0006798	TJ00419209	Asia	China	Guangdong	Sequenced	6887157000	Han Chinese
CNP0006798	TJ00418740	Asia	China	Guangdong	Sequenced	7488610200	Han Chinese
CNP0006798	TJ00417557	Asia	China	Guangdong	Sequenced	7867962000	Han Chinese
CNP0006798	TJ00419081	Asia	China	Guangdong	Sequenced	10589890800	Han Chinese
CNP0006798	TJ00419234	Asia	China	Guangdong	Sequenced	7585582800	Han Chinese
CNP0006798	TJ00419243	Asia	China	Guangdong	Sequenced	7678370400	Han Chinese
CNP0006798	TJ00415342	Asia	China	Guangdong	Sequenced	6923142600	Han Chinese
CNP0006798	TJ00416019	Asia	China	Guangdong	Sequenced	8406013200	Han Chinese
CNP0006798	TJ00417611	Asia	China	Guangdong	Sequenced	7416496800	Han Chinese
CNP0006798	TJ00418654	Asia	China	Guangdong	Sequenced	7196157900	Han Chinese
CNP0006798	TJ00418575	Asia	China	Guangdong	Sequenced	10289129700	Han Chinese
ERP005989	SAMEA2579912	Europe	Denmark	Unknown	Downloaded	3494274280	Non-Chinese
ERP016813	SAMEA4378238	Asia	China	Unknown	Downloaded	5991563400	Han Chinese
CNP0006798	Breast_17121855	Asia	China	Guangdong	Sequenced	11371155300	Han Chinese
ERP003612	SAMEA2160616	Europe	Denmark	Unknown	Downloaded	7201055520	Non-Chinese
SRP076620	E006091_23.5	Europe	Finland	Unknown	Downloaded	4063487527	Non-Chinese
SRP095060	SAMN06115518	Asia	China	Chongqing	Downloaded	5604056532	Han Chinese
SRP095060	SAMN06115418	Asia	China	Hubei	Downloaded	7717964620	Han Chinese
CNP0006798	TJ00417831	Asia	China	Guangdong	Sequenced	6093605400	Han Chinese
CNP0006798	TJ00417539	Asia	China	Guangdong	Sequenced	7054746300	Han Chinese
ERP000108	SAMEA728821	Europe	Spain	Unknown	Downloaded	2862227700	Non-Chinese
ERP002061	SAMEA2042440	Europe	Spain	Unknown	Downloaded	3842076452	Non-Chinese
ERP006678	SAMEA2737676	Asia	China	Unknown	Downloaded	5018359703	Han Chinese
ERP010700	SAMEA3449291	Europe	England	Unknown	Downloaded	7344281732	Non-Chinese
ERP010700	SAMEA3449213	Europe	England	Unknown	Downloaded	6819998386	Non-Chinese
ERP016813	SAMEA4378290	Asia	China	Unknown	Downloaded	5545462800	Han Chinese
SRP002163	SAMN00062637	North America	USA	Unknown	Downloaded	11794686600	Non-Chinese
SRP067325	SantaCruz	North America	USA	Unknown	Downloaded	5226810662	Non-Chinese
SRP095060	SAMN06115449	Asia	China	Fujian	Downloaded	5120643705	Han Chinese
ERP002061	SAMEA2042982	Europe	Spain	Unknown	Downloaded	4147361767	Non-Chinese
ERP005989	SAMEA2580276	Europe	Denmark	Unknown	Downloaded	5077528840	Non-Chinese
ERP005989	SAMEA2580103	Europe	Denmark	Unknown	Downloaded	4199716420	Non-Chinese
SRP090628	SAMN05826954	Europe	Finland	Unknown	Downloaded	3645489490	Non-Chinese
ERP010700	SAMEA3449257	Europe	England	Unknown	Downloaded	8116796023	Non-Chinese
SRP095060	SAMN06115482	Asia	China	Guizhou	Downloaded	5825265265	Han Chinese
SRP100446	SAMN06328464	North America	USA	Unknown	Downloaded	7127975750	Non-Chinese
CNP0006798	TJ00415819	Asia	China	Guangdong	Sequenced	6684189300	Han Chinese
ERP010700	SAMEA3449173	Europe	England	Unknown	Downloaded	7078618518	Non-Chinese
ERP004605	SAMEA2338671	Europe	Denmark	Unknown	Downloaded	4962439406	Non-Chinese
ERP000108	SAMEA728712	Europe	Denmark	Unknown	Downloaded	2811106650	Non-Chinese
ERP002061	SAMEA2042922	Europe	Spain	Unknown	Downloaded	3618132643	Non-Chinese
ERP002469	SAMEA1906565	Europe	Sweden	Unknown	Downloaded	3029874356	Non-Chinese
ERP003612	SAMEA2162862	Europe	Denmark	Unknown	Downloaded	4586849700	Non-Chinese
ERP003612	SAMEA1966821	Europe	Denmark	Unknown	Downloaded	4368897988	Non-Chinese
ERP003612	SAMEA2160437	Europe	Denmark	Unknown	Downloaded	4074919076	Non-Chinese
ERP003612	SAMEA2142846	Europe	Denmark	Unknown	Downloaded	4387541400	Non-Chinese
ERP008729	SAMEA3136757	Europe	Austria	Unknown	Downloaded	5600253027	Non-Chinese
ERP010700	SAMEA3449154	Europe	England	Unknown	Downloaded	7257860977	Non-Chinese
SRP016067	SAMN01760946	Europe	Sweden	Unknown	Downloaded	3865436852	Non-Chinese
SRP016067	SAMN01760919	Europe	Sweden	Unknown	Downloaded	2751822972	Non-Chinese
SRP016067	SAMN01760940	Europe	Sweden	Unknown	Downloaded	2096847668	Non-Chinese
CNP0006798	TJ00417835	Asia	China	Guangdong	Sequenced	6564883800	Han Chinese
ERP002061	SAMEA2042572	Europe	Spain	Unknown	Downloaded	7116440395	Non-Chinese
ERP003612	SAMEA2149983	Europe	Denmark	Unknown	Downloaded	7930285560	Non-Chinese
ERP003612	SAMEA2156577	Europe	Denmark	Unknown	Downloaded	6484619160	Non-Chinese
ERP008729	SAMEA3136732	Europe	Austria	Unknown	Downloaded	4715595335	Non-Chinese
ERP010700	SAMEA3449312	Europe	England	Unknown	Downloaded	8157615727	Non-Chinese
ERP010700	SAMEA3449346	Europe	England	Unknown	Downloaded	7331327841	Non-Chinese
CNP0006798	TJ00417514	Asia	China	Guangdong	Sequenced	8486130900	Han Chinese
ERP002061	SAMEA1971886	Europe	Spain	Unknown	Downloaded	3642586469	Non-Chinese
ERP002061	SAMEA1965191	Europe	Spain	Unknown	Downloaded	8472866242	Non-Chinese
ERP002061	SAMEA2042629	Europe	Spain	Unknown	Downloaded	8552978778	Non-Chinese
ERP004605	SAMEA2338773	Europe	Spain	Unknown	Downloaded	6327223012	Non-Chinese
ERP008729	SAMEA3136759	Europe	Austria	Unknown	Downloaded	4172640155	Non-Chinese
ERP013562	SAMEA3708513	Asia	China	Unknown	Downloaded	4347303072	Han Chinese
ERP013562	SAMEA3708492	Asia	China	Unknown	Downloaded	4989184956	Han Chinese
ERP017091	SAMEA4431938	Asia	China	Unknown	Downloaded	5508956471	Han Chinese
SRP066479	SAMN04261209	South America	Peru	Unknown	Downloaded	607935741	Non-Chinese
SRP066479	SAMN04261227	South America	Peru	Unknown	Downloaded	1498767341	Non-Chinese
SRP066479	SAMN04261229	South America	Peru	Unknown	Downloaded	1968769207	Non-Chinese
SRP066479	SAMN04261267	South America	Peru	Unknown	Downloaded	1866576863	Non-Chinese
SRP080787	SAMN05414931	Asia	Mongolia	Unknown	Downloaded	7550371894	Non-Chinese
SRP080787	SAMN05414945	Asia	Mongolia	Unknown	Downloaded	8951498400	Non-Chinese
SRP080787	SAMN05414978	Asia	China	Neimenggu	Downloaded	5804585100	Han Chinese
SRP080787	SAMN05414986	Asia	China	Neimenggu	Downloaded	900001368	Han Chinese
SRP080787	SAMN05414992	Asia	China	Neimenggu	Downloaded	9697296600	Han Chinese
SRP100575	SAMN06348151	Asia	China	Unknown	Downloaded	4195267400	Han Chinese
CNP0006798	TJ00416198	Asia	China	Guangdong	Sequenced	8368045800	Han Chinese
ERP002061	SAMEA2042834	Europe	Spain	Unknown	Downloaded	4456260508	Non-Chinese
ERP003612	SAMEA2145758	Europe	Denmark	Unknown	Downloaded	4374237828	Non-Chinese
ERP003612	SAMEA2144525	Europe	Denmark	Unknown	Downloaded	4183487436	Non-Chinese
ERP004605	SAMEA2338871	Europe	Spain	Unknown	Downloaded	5132023861	Non-Chinese
ERP004605	SAMEA2338703	Europe	Denmark	Unknown	Downloaded	5296474533	Non-Chinese
ERP005860	HD-47	Asia	China	Unknown	Downloaded	4305641000	Han Chinese
ERP005860	HD-60	Asia	China	Unknown	Downloaded	9386553400	Han Chinese
ERP005989	SAMEA2579942	Europe	Denmark	Unknown	Downloaded	3680314660	Non-Chinese
ERP006678	SAMEA2737857	Asia	China	Unknown	Downloaded	8534402566	Han Chinese
ERP012177	SAMEA3541481	Asia	China	Unknown	Downloaded	5750793357	Han Chinese
ERP013562	SAMEA3708663	Asia	China	Unknown	Downloaded	5266014882	Han Chinese
ERP016813	SAMEA4378328	Asia	China	Unknown	Downloaded	5725978800	Han Chinese
ERP016813	SAMEA4378241	Asia	China	Unknown	Downloaded	5511382600	Han Chinese
ERP016813	SAMEA4378308	Asia	China	Unknown	Downloaded	5152005400	Han Chinese
SRP008047	SAMN00715261	Asia	China	Unknown	Downloaded	2834001180	Han Chinese
SRP008047	SAMN00715140	Asia	China	Unknown	Downloaded	2163200412	Han Chinese
SRP093965	SAMN05971603	North America	USA	Unknown	Downloaded	7303134500	Non-Chinese
SRP093965	SAMN05971602	North America	USA	Unknown	Downloaded	9941970190	Non-Chinese
SRP093965	SAMN05971620	North America	USA	Unknown	Downloaded	17434718750	Non-Chinese
SRP093965	SAMN05971417	North America	USA	Unknown	Downloaded	7695187500	Non-Chinese
CNP0006798	TJ00418258	Asia	China	Guangdong	Sequenced	8359193400	Han Chinese
CNP0006798	TJ00418607	Asia	China	Guangdong	Sequenced	8809450800	Han Chinese
CNP0006798	TJ00415944	Asia	China	Guangdong	Sequenced	8494753200	Han Chinese
CNP0006798	TJ00414941	Asia	China	Guangdong	Sequenced	7709987100	Han Chinese
ERP000108	SAMEA728674	Europe	Denmark	Unknown	Downloaded	3246061800	Non-Chinese
ERP000108	SAMEA728643	Europe	Spain	Unknown	Downloaded	3191908200	Non-Chinese
ERP000108	SAMEA728728	Europe	Denmark	Unknown	Downloaded	3374502600	Non-Chinese
ERP000108	SAMEA728635	Europe	Denmark	Unknown	Downloaded	3492304050	Non-Chinese
ERP000108	SAMEA728622	Europe	Denmark	Unknown	Downloaded	3577563150	Non-Chinese
ERP000108	SAMEA728734	Europe	Denmark	Unknown	Downloaded	3735938700	Non-Chinese
ERP000108	SAMEA728720	Europe	Spain	Unknown	Downloaded	3123249750	Non-Chinese
ERP000108	SAMEA728700	Europe	Denmark	Unknown	Downloaded	3584220750	Non-Chinese
ERP000108	SAMEA728752	Europe	Denmark	Unknown	Downloaded	3083246400	Non-Chinese
ERP000108	SAMEA728938	Europe	Denmark	Unknown	Downloaded	1625848136	Non-Chinese
ERP000108	SAMEA728783	Europe	Spain	Unknown	Downloaded	2501392050	Non-Chinese
ERP000108	SAMEA728717	Europe	Spain	Unknown	Downloaded	3094771200	Non-Chinese
ERP000108	SAMEA728788	Europe	Spain	Unknown	Downloaded	3473233050	Non-Chinese
ERP000108	SAMEA728749	Europe	Denmark	Unknown	Downloaded	5228371950	Non-Chinese
ERP000108	SAMEA728946	Europe	Denmark	Unknown	Downloaded	3694199550	Non-Chinese
ERP000108	SAMEA728655	Europe	Denmark	Unknown	Downloaded	3318569850	Non-Chinese
ERP000108	SAMEA728614	Europe	Denmark	Unknown	Downloaded	3593524650	Non-Chinese
ERP000108	SAMEA728561	Europe	Spain	Unknown	Downloaded	2020545900	Non-Chinese
ERP002061	SAMEA2042394	Europe	Spain	Unknown	Downloaded	1440786642	Non-Chinese
ERP002061	SAMEA2042918	Europe	Spain	Unknown	Downloaded	3589323828	Non-Chinese
ERP002061	SAMEA2042830	Europe	Spain	Unknown	Downloaded	3937511025	Non-Chinese
ERP002061	SAMEA2042620	Europe	Spain	Unknown	Downloaded	4077970852	Non-Chinese
ERP002061	SAMEA2042619	Europe	Spain	Unknown	Downloaded	4920610603	Non-Chinese
ERP002061	SAMEA2042661	Europe	Spain	Unknown	Downloaded	4939626303	Non-Chinese
ERP002061	SAMEA2042404	Europe	Spain	Unknown	Downloaded	4223996361	Non-Chinese
ERP002061	SAMEA2042585	Europe	Spain	Unknown	Downloaded	4079866773	Non-Chinese
ERP002061	SAMEA2042003	Europe	Spain	Unknown	Downloaded	3602314463	Non-Chinese
ERP002061	SAMEA2041936	Europe	Spain	Unknown	Downloaded	3613266769	Non-Chinese
ERP002061	SAMEA2042403	Europe	Spain	Unknown	Downloaded	1858082929	Non-Chinese
ERP002061	SAMEA2043042	Europe	Spain	Unknown	Downloaded	3653431848	Non-Chinese
ERP002061	SAMEA2042510	Europe	Spain	Unknown	Downloaded	3636787642	Non-Chinese
ERP002061	SAMEA2042009	Europe	Spain	Unknown	Downloaded	3628004462	Non-Chinese
ERP002469	SAMEA1906512	Europe	Sweden	Unknown	Downloaded	4665993960	Non-Chinese
ERP002469	SAMEA1906485	Europe	Sweden	Unknown	Downloaded	2488603034	Non-Chinese
ERP002469	SAMEA1906554	Europe	Spain	Unknown	Downloaded	3603680606	Non-Chinese
ERP002469	SAMEA1906560	Europe	Sweden	Unknown	Downloaded	2811341262	Non-Chinese
ERP002469	SAMEA1906553	Europe	Sweden	Unknown	Downloaded	5173989216	Non-Chinese
ERP002469	SAMEA1906505	Europe	Sweden	Unknown	Downloaded	2575030956	Non-Chinese
ERP002469	SAMEA1906516	Europe	Sweden	Unknown	Downloaded	2589449312	Non-Chinese
ERP002469	SAMEA1906420	Europe	Sweden	Unknown	Downloaded	1699498114	Non-Chinese
ERP002469	SAMEA1906489	Europe	Sweden	Unknown	Downloaded	1935856900	Non-Chinese
ERP002469	SAMEA1906537	Europe	Sweden	Unknown	Downloaded	3528416012	Non-Chinese
ERP002469	SAMEA1906580	Europe	Sweden	Unknown	Downloaded	1813559434	Non-Chinese
ERP002469	SAMEA1906463	Europe	Sweden	Unknown	Downloaded	3307295096	Non-Chinese
ERP002469	SAMEA1906443	Europe	Sweden	Unknown	Downloaded	4562815390	Non-Chinese
ERP002469	SAMEA1906442	Europe	Sweden	Unknown	Downloaded	4220008866	Non-Chinese
ERP003612	SAMEA2152373	Europe	Denmark	Unknown	Downloaded	8376910380	Non-Chinese
ERP003612	SAMEA2151439	Europe	Denmark	Unknown	Downloaded	6849721260	Non-Chinese
ERP003612	SAMEA2156675	Europe	Denmark	Unknown	Downloaded	5025944550	Non-Chinese
ERP003612	SAMEA2149794	Europe	Denmark	Unknown	Downloaded	8112160800	Non-Chinese
ERP003612	SAMEA2159881	Europe	Denmark	Unknown	Downloaded	8347313880	Non-Chinese
ERP003612	SAMEA2158039	Europe	Denmark	Unknown	Downloaded	7854525360	Non-Chinese
ERP003612	SAMEA2149228	Europe	Denmark	Unknown	Downloaded	7240842000	Non-Chinese
ERP003612	SAMEA1969126	Europe	Denmark	Unknown	Downloaded	4349815756	Non-Chinese
ERP003612	SAMEA2151010	Europe	Denmark	Unknown	Downloaded	8711518140	Non-Chinese
ERP003612	SAMEA2146320	Europe	Denmark	Unknown	Downloaded	4582341368	Non-Chinese
ERP003612	SAMEA2155512	Europe	Denmark	Unknown	Downloaded	8987519700	Non-Chinese
ERP003612	SAMEA2157273	Europe	Denmark	Unknown	Downloaded	5016545700	Non-Chinese
ERP004605	SAMEA2338628	Europe	Denmark	Unknown	Downloaded	4599449986	Non-Chinese
ERP004605	SAMEA2338853	Europe	Spain	Unknown	Downloaded	7295388964	Non-Chinese
ERP004605	SAMEA2338757	Europe	Spain	Unknown	Downloaded	5999981659	Non-Chinese
ERP004605	SAMEA2338658	Europe	Denmark	Unknown	Downloaded	5189923427	Non-Chinese
ERP004605	SAMEA2338665	Europe	Denmark	Unknown	Downloaded	5280049364	Non-Chinese
ERP004605	SAMEA2338770	Europe	Spain	Unknown	Downloaded	7085026344	Non-Chinese
ERP004605	SAMEA2338846	Europe	Spain	Unknown	Downloaded	6382925451	Non-Chinese
ERP004605	SAMEA2338623	Europe	Denmark	Unknown	Downloaded	4955346277	Non-Chinese
ERP004605	SAMEA2338633	Europe	Denmark	Unknown	Downloaded	4891306577	Non-Chinese
ERP004605	SAMEA2338728	Europe	Denmark	Unknown	Downloaded	6441029123	Non-Chinese
ERP004605	SAMEA2338636	Europe	Denmark	Unknown	Downloaded	5564215297	Non-Chinese
ERP004605	SAMEA2338681	Europe	Denmark	Unknown	Downloaded	5078704869	Non-Chinese
ERP004605	SAMEA2338754	Europe	Spain	Unknown	Downloaded	5755251775	Non-Chinese
ERP004605	SAMEA2338672	Europe	Denmark	Unknown	Downloaded	5805863356	Non-Chinese
ERP004605	SAMEA2338663	Europe	Denmark	Unknown	Downloaded	4486230265	Non-Chinese
ERP004605	SAMEA2338656	Europe	Denmark	Unknown	Downloaded	4604288058	Non-Chinese
ERP004605	SAMEA2338725	Europe	Denmark	Unknown	Downloaded	4998640381	Non-Chinese
ERP004605	SAMEA2338811	Europe	Spain	Unknown	Downloaded	6133099018	Non-Chinese
ERP004605	SAMEA2338758	Europe	Spain	Unknown	Downloaded	5140659318	Non-Chinese
ERP004605	SAMEA2338730	Europe	Denmark	Unknown	Downloaded	4761109656	Non-Chinese
ERP005860	HD-16	Asia	China	Unknown	Downloaded	4836302400	Han Chinese
ERP005860	LD-94	Asia	China	Unknown	Downloaded	6149285600	Han Chinese
ERP005860	LD-1	Asia	China	Unknown	Downloaded	3345454200	Han Chinese
ERP005860	HD-53	Asia	China	Unknown	Downloaded	7273403000	Han Chinese
ERP005860	LD-65	Asia	China	Unknown	Downloaded	3193726000	Han Chinese
ERP005860	HD-33	Asia	China	Unknown	Downloaded	8114239800	Han Chinese
ERP005860	HD-18	Asia	China	Unknown	Downloaded	3830695400	Han Chinese
ERP005860	HD-43	Asia	China	Unknown	Downloaded	5097398600	Han Chinese
ERP005860	HD-32	Asia	China	Unknown	Downloaded	4507962800	Han Chinese
ERP005860	HV-14	Asia	China	Unknown	Downloaded	1984356800	Han Chinese
ERP005860	HV-6	Asia	China	Unknown	Downloaded	2273135800	Han Chinese
ERP005860	HD-72	Asia	China	Unknown	Downloaded	4635399000	Han Chinese
ERP005860	HD-71	Asia	China	Unknown	Downloaded	4940271000	Han Chinese
ERP005860	HD-15	Asia	China	Unknown	Downloaded	8345205600	Han Chinese
ERP005860	HD-41	Asia	China	Unknown	Downloaded	4359104000	Han Chinese
ERP005860	HV-10	Asia	China	Unknown	Downloaded	1871043000	Han Chinese
ERP005860	HV-18	Asia	China	Unknown	Downloaded	1619543000	Han Chinese
ERP005860	LD-59	Asia	China	Unknown	Downloaded	6538830600	Han Chinese
ERP005989	SAMEA2579963	Europe	Denmark	Unknown	Downloaded	4167566480	Non-Chinese
ERP005989	SAMEA2580268	Europe	Denmark	Unknown	Downloaded	3756263120	Non-Chinese
ERP005989	SAMEA2580128	Europe	Denmark	Unknown	Downloaded	3824543560	Non-Chinese
ERP005989	SAMEA2580056	Europe	Denmark	Unknown	Downloaded	4539333770	Non-Chinese
ERP005989	SAMEA2579980	Europe	Denmark	Unknown	Downloaded	3628345500	Non-Chinese
ERP006678	SAMEA2737863	Asia	China	Unknown	Downloaded	6823271718	Han Chinese
ERP006678	SAMEA2737793	Asia	China	Unknown	Downloaded	3676150004	Han Chinese
ERP006678	SAMEA2737805	Asia	China	Unknown	Downloaded	5746466142	Han Chinese
ERP006678	SAMEA2737859	Asia	China	Unknown	Downloaded	7133602821	Han Chinese
ERP006678	SAMEA2737803	Asia	China	Unknown	Downloaded	4997512929	Han Chinese
ERP006678	SAMEA2737860	Asia	China	Unknown	Downloaded	7721561388	Han Chinese
ERP006678	SAMEA2737819	Asia	China	Unknown	Downloaded	6163820900	Han Chinese
ERP006678	SAMEA2737755	Asia	China	Unknown	Downloaded	4980232555	Han Chinese
ERP006678	SAMEA2737681	Asia	China	Unknown	Downloaded	5870281846	Han Chinese
ERP006678	SAMEA2737709	Asia	China	Unknown	Downloaded	5656866887	Han Chinese
ERP006678	SAMEA2737871	Asia	China	Unknown	Downloaded	4169219370	Han Chinese
ERP006678	SAMEA2737780	Asia	China	Unknown	Downloaded	5538447785	Han Chinese
ERP006678	SAMEA2737824	Asia	China	Unknown	Downloaded	5362775438	Han Chinese
ERP006678	SAMEA2737787	Asia	China	Unknown	Downloaded	7986114149	Han Chinese
ERP008729	SAMEA3136642	Europe	Austria	Unknown	Downloaded	5293490317	Non-Chinese
ERP008729	SAMEA3136684	Europe	Austria	Unknown	Downloaded	5248776088	Non-Chinese
ERP008729	SAMEA3136673	Europe	Austria	Unknown	Downloaded	5266963969	Non-Chinese
ERP008729	SAMEA3136751	Europe	Austria	Unknown	Downloaded	4788280230	Non-Chinese
ERP008729	SAMEA3136742	Europe	Austria	Unknown	Downloaded	5114931041	Non-Chinese
ERP008729	SAMEA3178941	Europe	Austria	Unknown	Downloaded	3900860525	Non-Chinese
ERP010700	SAMEA3449246	Europe	England	Unknown	Downloaded	7675410158	Non-Chinese
ERP010700	SAMEA3449420	Europe	England	Unknown	Downloaded	6475464716	Non-Chinese
ERP010700	SAMEA3449318	Europe	England	Unknown	Downloaded	7752173878	Non-Chinese
ERP010700	SAMEA3449280	Europe	England	Unknown	Downloaded	7961554860	Non-Chinese
ERP010700	SAMEA3449341	Europe	England	Unknown	Downloaded	6829092814	Non-Chinese
ERP010700	SAMEA3449352	Europe	England	Unknown	Downloaded	6340892706	Non-Chinese
ERP012177	SAMEA3541585	Asia	China	Unknown	Downloaded	4339363261	Han Chinese
ERP012177	SAMEA3541557	Asia	China	Unknown	Downloaded	5841330956	Han Chinese
ERP012177	SAMEA3541530	Asia	China	Unknown	Downloaded	5154274247	Han Chinese
ERP012177	SAMEA3541555	Asia	China	Unknown	Downloaded	5067016252	Han Chinese
ERP012177	SAMEA3541541	Asia	China	Unknown	Downloaded	6031404940	Han Chinese
ERP012177	SAMEA3541480	Asia	China	Unknown	Downloaded	6312390149	Han Chinese
ERP012177	SAMEA3541556	Asia	China	Unknown	Downloaded	5847463811	Han Chinese
ERP013562	SAMEA3708712	Asia	China	Unknown	Downloaded	6503970658	Han Chinese
ERP013562	SAMEA3708503	Asia	China	Unknown	Downloaded	5203846377	Han Chinese
ERP013562	SAMEA3708576	Asia	China	Unknown	Downloaded	5651796379	Han Chinese
ERP013562	SAMEA3708542	Asia	China	Unknown	Downloaded	5442385954	Han Chinese
ERP013562	SAMEA3708578	Asia	China	Unknown	Downloaded	4854902727	Han Chinese
ERP013562	SAMEA3708472	Asia	China	Unknown	Downloaded	4706750077	Han Chinese
ERP013562	SAMEA3708565	Asia	China	Unknown	Downloaded	6069274009	Han Chinese
ERP013562	SAMEA3708482	Asia	China	Unknown	Downloaded	4715075589	Han Chinese
ERP013562	SAMEA3708550	Asia	China	Unknown	Downloaded	5125520800	Han Chinese
ERP013562	SAMEA3708541	Asia	China	Unknown	Downloaded	5303767107	Han Chinese
ERP013562	SAMEA3708672	Asia	China	Unknown	Downloaded	5660416510	Han Chinese
ERP013562	SAMEA3708584	Asia	China	Unknown	Downloaded	5259208619	Han Chinese
ERP013562	SAMEA3708695	Asia	China	Unknown	Downloaded	6155744313	Han Chinese
ERP013562	SAMEA3708496	Asia	China	Unknown	Downloaded	5251215409	Han Chinese
ERP013562	SAMEA3708706	Asia	China	Unknown	Downloaded	6863287290	Han Chinese
ERP013562	SAMEA3708508	Asia	China	Unknown	Downloaded	5385139436	Han Chinese
ERP013562	SAMEA3708599	Asia	China	Unknown	Downloaded	4863314899	Han Chinese
ERP015450	SAMEA3951749	Asia	China	Unknown	Downloaded	5048172250	Han Chinese
ERP015450	SAMEA3951741	Asia	China	Unknown	Downloaded	5270612250	Han Chinese
ERP015450	SAMEA3951673	Asia	China	Unknown	Downloaded	5080621250	Han Chinese
ERP015450	SAMEA3951619	Asia	China	Unknown	Downloaded	6246265500	Han Chinese
ERP015450	SAMEA3951628	Asia	China	Unknown	Downloaded	5531593000	Han Chinese
ERP015450	SAMEA3951634	Asia	China	Unknown	Downloaded	5343700250	Han Chinese
ERP015450	SAMEA3951705	Asia	China	Unknown	Downloaded	5338347750	Han Chinese
ERP016813	SAMEA4378314	Asia	China	Unknown	Downloaded	5310056800	Han Chinese
ERP017091	SAMEA4431987	Asia	China	Unknown	Downloaded	6140797598	Han Chinese
ERP017091	SAMEA4431944	Asia	China	Unknown	Downloaded	6141661569	Han Chinese
ERP017091	SAMEA4431984	Asia	China	Unknown	Downloaded	5179687708	Han Chinese
ERP017091	SAMEA4431980	Asia	China	Unknown	Downloaded	5280868463	Han Chinese
ERP017091	SAMEA4431981	Asia	China	Unknown	Downloaded	5203227066	Han Chinese
SRP002163	SAMN00038525	North America	USA	Unknown	Downloaded	14621362970	Non-Chinese
SRP008047	SAMN00715173	Asia	China	Unknown	Downloaded	2209063836	Han Chinese
SRP008047	SAMN00715266	Asia	China	Unknown	Downloaded	2952677520	Han Chinese
SRP008047	SAMN00715170	Asia	China	Unknown	Downloaded	2338208636	Han Chinese
SRP008047	SAMN00715248	Asia	China	Unknown	Downloaded	3106442880	Han Chinese
SRP008047	SAMN00715184	Asia	China	Unknown	Downloaded	2332219668	Han Chinese
SRP008047	SAMN00715135	Asia	China	Unknown	Downloaded	2413421200	Han Chinese
SRP008047	SAMN00715198	Asia	China	Unknown	Downloaded	2183230140	Han Chinese
SRP008047	SAMN00715187	Asia	China	Unknown	Downloaded	1807631744	Han Chinese
SRP008047	SAMN00715220	Asia	China	Unknown	Downloaded	4171543920	Han Chinese
SRP008047	SAMN00715224	Asia	China	Unknown	Downloaded	2911257000	Han Chinese
SRP008047	SAMN00715245	Asia	China	Unknown	Downloaded	3331433340	Han Chinese
SRP008047	SAMN00791958	Asia	China	Unknown	Downloaded	4339803060	Han Chinese
SRP008047	SAMN00791930	Asia	China	Unknown	Downloaded	4006612620	Han Chinese
SRP008047	SAMN00791979	Asia	China	Unknown	Downloaded	4627346400	Han Chinese
SRP008047	SAMN00792059	Asia	China	Unknown	Downloaded	4902343920	Han Chinese
SRP008047	SAMN00791935	Asia	China	Unknown	Downloaded	3220843140	Han Chinese
SRP008047	SAMN00791908	Asia	China	Unknown	Downloaded	4130548560	Han Chinese
SRP008047	SAMN00792095	Asia	China	Unknown	Downloaded	4540238280	Han Chinese
SRP008047	SAMN00792009	Asia	China	Unknown	Downloaded	5092276500	Han Chinese
SRP008047	SAMN00792061	Asia	China	Unknown	Downloaded	6525285660	Han Chinese
SRP008047	SAMN00791998	Asia	China	Unknown	Downloaded	4116281940	Han Chinese
SRP008047	SAMN00791906	Asia	China	Unknown	Downloaded	3344705820	Han Chinese
SRP008047	SAMN00791970	Asia	China	Unknown	Downloaded	3352069260	Han Chinese
SRP016067	SAMN01760908	Europe	Sweden	Unknown	Downloaded	2483205190	Non-Chinese
SRP016067	SAMN01760935	Europe	Sweden	Unknown	Downloaded	2636458146	Non-Chinese
SRP019038	SAMN01915206	North America	USA	Unknown	Downloaded	3228412480	Non-Chinese
SRP019038	SAMN01915223	North America	USA	Unknown	Downloaded	3056770050	Non-Chinese
SRP019038	SAMN01915214	North America	USA	Unknown	Downloaded	3349621570	Non-Chinese
SRP045211	SAMN02930079	Asia	China	Guangdong	Downloaded	6797763000	Han Chinese
SRP045211	SAMN02930031	Asia	China	Guangdong	Downloaded	6214246000	Han Chinese
SRP067325	Saint	North America	USA	Unknown	Downloaded	3922856352	Non-Chinese
SRP080787	SAMN05414969	Asia	China	Neimenggu	Downloaded	12904819800	Han Chinese
SRP080787	SAMN05414979	Asia	China	Neimenggu	Downloaded	4749085968	Han Chinese
SRP080787	SAMN05414944	Asia	Mongolia	Unknown	Downloaded	9828417000	Non-Chinese
SRP080787	SAMN05415000	Asia	China	Neimenggu	Downloaded	9426695700	Han Chinese
SRP080787	SAMN05414974	Asia	China	Neimenggu	Downloaded	7572836100	Han Chinese
SRP090628	SAMN05827064	Europe	Estonia	Unknown	Downloaded	2821976515	Non-Chinese
SRP093965	SAMN05971661	North America	USA	Unknown	Downloaded	10467726678	Non-Chinese
SRP093965	SAMN05971414	North America	USA	Unknown	Downloaded	6500008192	Non-Chinese
SRP093965	SAMN05971446	North America	USA	Unknown	Downloaded	7300008503	Non-Chinese
SRP095060	SAMN06115517	Asia	China	Chongqing	Downloaded	7125671362	Han Chinese
SRP095060	SAMN06115496	Asia	China	Henan	Downloaded	8131205485	Han Chinese
SRP095060	SAMN06115421	Asia	China	Guizhou	Downloaded	6354321605	Han Chinese
SRP095060	SAMN06115479	Asia	China	Chongqing	Downloaded	4877997204	Han Chinese
SRP095060	SAMN06115523	Asia	China	Guizhou	Downloaded	4277847077	Han Chinese
SRP095060	SAMN06115509	Asia	China	Fujian	Downloaded	5313055469	Han Chinese
SRP095060	SAMN06115467	Asia	China	Guangxi	Downloaded	4129399118	Han Chinese
SRP095060	SAMN06115450	Asia	China	Hebei	Downloaded	5951834400	Han Chinese
SRP095060	SAMN06115478	Asia	China	Sichuan	Downloaded	5436636394	Han Chinese
SRP100446	SAMN06328476	North America	USA	Unknown	Downloaded	6206061750	Non-Chinese
SRP100446	SAMN06328468	North America	USA	Unknown	Downloaded	7476061500	Non-Chinese
SRP100446	SAMN06328436	North America	USA	Unknown	Downloaded	8765735000	Non-Chinese
SRP100575	SAMN06348176	Asia	China	Unknown	Downloaded	3881351200	Han Chinese
SRP100575	SAMN06348185	Asia	China	Unknown	Downloaded	4402643200	Han Chinese
SRP100575	SAMN06348180	Asia	China	Unknown	Downloaded	3035192600	Han Chinese
SRP100575	SAMN06348177	Asia	China	Unknown	Downloaded	5922472000	Han Chinese
CNP0006798	Breast_17120417	Asia	China	Guangdong	Sequenced	7951752600	Han Chinese
CNP0006798	Breast_17122152	Asia	China	Guangdong	Sequenced	8270109600	Han Chinese
CNP0006798	Breast_17124100	Asia	China	Guangdong	Sequenced	6603732300	Han Chinese
CNP0006798	Breast_17121205	Asia	China	Guangdong	Sequenced	8413431600	Han Chinese
CNP0006798	Breast_17118205	Asia	China	Guangdong	Sequenced	7931007300	Han Chinese
CNP0006798	Breast_17115830	Asia	China	Guangdong	Sequenced	9488220900	Han Chinese
CNP0006798	Breast_17124593	Asia	China	Guangdong	Sequenced	6067727400	Han Chinese
CNP0006798	TJ00419835	Asia	China	Guangdong	Sequenced	7600706100	Han Chinese
CNP0006798	TJ00415784	Asia	China	Guangdong	Sequenced	9345120300	Han Chinese
CNP0006798	TJ00415902	Asia	China	Guangdong	Sequenced	7929656100	Han Chinese
CNP0006798	TJ00415559	Asia	China	Guangdong	Sequenced	9468272100	Han Chinese
CNP0006798	TJ00415640	Asia	China	Guangdong	Sequenced	8564495700	Han Chinese
CNP0006798	TJ00415942	Asia	China	Guangdong	Sequenced	9643730400	Han Chinese
CNP0006798	TJ00419082	Asia	China	Guangdong	Sequenced	8782150500	Han Chinese
CNP0006798	TJ00416664	Asia	China	Guangdong	Sequenced	7702077000	Han Chinese
CNP0006798	TJ00415643	Asia	China	Guangdong	Sequenced	6931672500	Han Chinese
CNP0006798	TJ00417889	Asia	China	Guangdong	Sequenced	6384071400	Han Chinese
CNP0006798	TJ00419401	Asia	China	Guangdong	Sequenced	7056032100	Han Chinese
CNP0006798	TJ00417745	Asia	China	Guangdong	Sequenced	8791533300	Han Chinese
CNP0006798	TJ00417366	Asia	China	Guangdong	Sequenced	7398041700	Han Chinese
CNP0006798	TJ00418871	Asia	China	Guangdong	Sequenced	8738217300	Han Chinese
CNP0006798	TJ00418757	Asia	China	Guangdong	Sequenced	8577894300	Han Chinese
CNP0006798	TJ00415437	Asia	China	Guangdong	Sequenced	8043229500	Han Chinese
CNP0006798	TJ00416568	Asia	China	Guangdong	Sequenced	8028530100	Han Chinese
CNP0006798	TJ00416337	Asia	China	Guangdong	Sequenced	8193885600	Han Chinese
CNP0006798	TJ00417447	Asia	China	Guangdong	Sequenced	9506949300	Han Chinese
CNP0006798	TJ00415820	Asia	China	Guangdong	Sequenced	9804185100	Han Chinese
CNP0006798	TJ00419184	Asia	China	Guangdong	Sequenced	8214024900	Han Chinese
CNP0006798	TJ00419466	Asia	China	Guangdong	Sequenced	8558760300	Han Chinese
CNP0006798	TJ00417983	Asia	China	Guangdong	Sequenced	7779387300	Han Chinese
CNP0006798	TJ00418934	Asia	China	Guangdong	Sequenced	8751908700	Han Chinese
CNP0006798	TJ00417576	Asia	China	Guangdong	Sequenced	9286248000	Han Chinese
CNP0006798	TJ00414918	Asia	China	Guangdong	Sequenced	7952109300	Han Chinese
CNP0006798	TJ00418503	Asia	China	Guangdong	Sequenced	7111544700	Han Chinese
CNP0006798	TJ00418675	Asia	China	Guangdong	Sequenced	8303121900	Han Chinese
CNP0006798	TJ00418543	Asia	China	Guangdong	Sequenced	9339887700	Han Chinese
CNP0006798	TJ00416742	Asia	China	Guangdong	Sequenced	9058186500	Han Chinese
CNP0006798	TJ00416011	Asia	China	Guangdong	Sequenced	8797659900	Han Chinese
CNP0006798	TJ00416023	Asia	China	Guangdong	Sequenced	9927782400	Han Chinese
CNP0006798	TJ00415625	Asia	China	Guangdong	Sequenced	9261115800	Han Chinese
CNP0006798	TJ00416309	Asia	China	Guangdong	Sequenced	8066132400	Han Chinese
CNP0006798	TJ00417654	Asia	China	Guangdong	Sequenced	5699901900	Han Chinese
CNP0006798	TJ00425037	Asia	China	Guangdong	Sequenced	8032170900	Han Chinese
CNP0006798	TJ00414877	Asia	China	Guangdong	Sequenced	8273748600	Han Chinese
CNP0006798	TJ00424199	Asia	China	Guangdong	Sequenced	7719697200	Han Chinese
CNP0006798	TJ00424068	Asia	China	Guangdong	Sequenced	8243466900	Han Chinese
CNP0006798	TJ00416699	Asia	China	Guangdong	Sequenced	10269754200	Han Chinese
CNP0006798	TJ00415347	Asia	China	Guangdong	Sequenced	5830257000	Han Chinese
CNP0006798	TJ00418734	Asia	China	Guangdong	Sequenced	8543174700	Han Chinese
CNP0006798	TJ00415704	Asia	China	Guangdong	Sequenced	9768358500	Han Chinese
CNP0006798	TJ00414874	Asia	China	Guangdong	Sequenced	8014431300	Han Chinese
CNP0006798	TJ00418657	Asia	China	Guangdong	Sequenced	8346802800	Han Chinese
CNP0006798	TJ00417693	Asia	China	Guangdong	Sequenced	7088438400	Han Chinese
CNP0006798	TJ00417569	Asia	China	Guangdong	Sequenced	7513248000	Han Chinese
CNP0006798	TJ00419247	Asia	China	Guangdong	Sequenced	6823072200	Han Chinese
CNP0006798	TJ00418573	Asia	China	Guangdong	Sequenced	7544903700	Han Chinese
CNP0006798	TJ00418254	Asia	China	Guangdong	Sequenced	8553711300	Han Chinese
CNP0006798	TJ00425036	Asia	China	Guangdong	Sequenced	8111826300	Han Chinese
CNP0006798	TJ00418781	Asia	China	Guangdong	Sequenced	8590646400	Han Chinese
CNP0006798	TJ00424062	Asia	China	Guangdong	Sequenced	7510173600	Han Chinese
CNP0006798	TJ00415962	Asia	China	Guangdong	Sequenced	8533401600	Han Chinese
CNP0006798	TJ00414844	Asia	China	Guangdong	Sequenced	7455308400	Han Chinese
CNP0006798	TJ00415638	Asia	China	Guangdong	Sequenced	7983593400	Han Chinese
CNP0006798	TJ00418801	Asia	China	Guangdong	Sequenced	9495474000	Han Chinese
ERP002469	SAMEA1906474	Europe	Germany	Unknown	Downloaded	2981401426	Non-Chinese
ERP002469	SAMEA1906490	Europe	Sweden	Unknown	Downloaded	2821768300	Non-Chinese
ERP003612	SAMEA2160045	Europe	Denmark	Unknown	Downloaded	4393570032	Non-Chinese
ERP010700	SAMEA3449308	Europe	England	Unknown	Downloaded	6706100846	Non-Chinese
SRP067325	Knolly	North America	USA	Unknown	Downloaded	1973366444	Non-Chinese
ERP005989	SAMEA2580181	Europe	Denmark	Unknown	Downloaded	4120328300	Non-Chinese
SRP069019	SAMN04436803	North America	USA	Unknown	Downloaded	937917279	Non-Chinese
SRP069019	SAMN04436804	North America	USA	Unknown	Downloaded	1351753247	Non-Chinese
CNP0006798	TJ00415794	Asia	China	Guangdong	Sequenced	9310165200	Han Chinese
CNP0006798	TJ00417982	Asia	China	Guangdong	Sequenced	7608766500	Han Chinese
ERP002469	SAMEA1906538	Europe	Sweden	Unknown	Downloaded	4078647852	Non-Chinese
ERP003612	SAMEA2162475	Europe	Denmark	Unknown	Downloaded	8772023160	Non-Chinese
ERP004605	SAMEA2338726	Europe	Denmark	Unknown	Downloaded	5355590630	Non-Chinese
ERP004605	SAMEA2338651	Europe	Denmark	Unknown	Downloaded	4539629739	Non-Chinese
ERP005989	SAMEA2580272	Europe	Denmark	Unknown	Downloaded	3622027700	Non-Chinese
ERP006678	SAMEA2737797	Asia	China	Unknown	Downloaded	5904138500	Han Chinese
ERP008729	SAMEA3136707	Europe	Austria	Unknown	Downloaded	4027500545	Non-Chinese
ERP008729	SAMEA3136688	Europe	Austria	Unknown	Downloaded	5889843911	Non-Chinese
ERP010700	SAMEA3449314	Europe	England	Unknown	Downloaded	5798569729	Non-Chinese
ERP010700	SAMEA3449204	Europe	England	Unknown	Downloaded	6234907169	Non-Chinese
ERP010700	SAMEA3449371	Europe	England	Unknown	Downloaded	6970570380	Non-Chinese
ERP015450	SAMEA3951611	Asia	China	Unknown	Downloaded	6909897000	Han Chinese
SRP016067	SAMN01760906	Europe	Sweden	Unknown	Downloaded	4008765548	Non-Chinese
SRP090628	SAMN05827076	Europe	Estonia	Unknown	Downloaded	2895231394	Non-Chinese
SRP095060	SAMN06115465	Asia	China	Hubei	Downloaded	6055197741	Han Chinese
SRP095060	SAMN06115423	Asia	China	Anhui	Downloaded	5157025723	Han Chinese
SRP100575	SAMN06348138	Asia	China	Unknown	Downloaded	3482395200	Han Chinese
CNP0006798	TJ00416747	Asia	China	Guangdong	Sequenced	6316081200	Han Chinese
CNP0006798	TJ00415214	Asia	China	Guangdong	Sequenced	6073932900	Han Chinese
SRP052307	SAMN03283290	South America	Peru	Unknown	Downloaded	4449472984	Non-Chinese
SRP052307	SAMN03283287	South America	Peru	Unknown	Downloaded	3828673871	Non-Chinese
ERP000108	SAMEA728582	Europe	Denmark	Unknown	Downloaded	3364640400	Non-Chinese
ERP000108	SAMEA728808	Europe	Denmark	Unknown	Downloaded	3707425800	Non-Chinese
ERP000108	SAMEA728829	Europe	Denmark	Unknown	Downloaded	3452174700	Non-Chinese
ERP000108	SAMEA728726	Europe	Spain	Unknown	Downloaded	3301533300	Non-Chinese
ERP000108	SAMEA728890	Europe	Denmark	Unknown	Downloaded	3707204400	Non-Chinese
ERP000108	SAMEA728908	Europe	Spain	Unknown	Downloaded	3400291200	Non-Chinese
ERP000108	SAMEA728578	Europe	Spain	Unknown	Downloaded	3534963300	Non-Chinese
ERP000108	SAMEA728565	Europe	Spain	Unknown	Downloaded	2611804950	Non-Chinese
ERP000108	SAMEA728760	Europe	Denmark	Unknown	Downloaded	3467615400	Non-Chinese
ERP000108	SAMEA728797	Europe	Spain	Unknown	Downloaded	3318153000	Non-Chinese
ERP000108	SAMEA728611	Europe	Denmark	Unknown	Downloaded	3625673250	Non-Chinese
ERP002061	SAMEA2042104	Europe	Spain	Unknown	Downloaded	3758506440	Non-Chinese
ERP002061	SAMEA1972440	Europe	Spain	Unknown	Downloaded	4091967943	Non-Chinese
ERP002061	SAMEA2042987	Europe	Spain	Unknown	Downloaded	4034745664	Non-Chinese
ERP002061	SAMEA1967055	Europe	Spain	Unknown	Downloaded	6536633310	Non-Chinese
ERP002061	SAMEA2042516	Europe	Spain	Unknown	Downloaded	3836956462	Non-Chinese
ERP002061	SAMEA2042913	Europe	Spain	Unknown	Downloaded	3599906975	Non-Chinese
ERP002061	SAMEA2042220	Europe	Spain	Unknown	Downloaded	1651848533	Non-Chinese
ERP002061	SAMEA2042115	Europe	Spain	Unknown	Downloaded	3812402941	Non-Chinese
ERP002061	SAMEA2042443	Europe	Spain	Unknown	Downloaded	4975145297	Non-Chinese
ERP002061	SAMEA2042570	Europe	Spain	Unknown	Downloaded	6608703228	Non-Chinese
ERP002061	SAMEA2042840	Europe	Spain	Unknown	Downloaded	3738546005	Non-Chinese
ERP002061	SAMEA2042914	Europe	Spain	Unknown	Downloaded	1491525536	Non-Chinese
ERP002061	SAMEA2042986	Europe	Spain	Unknown	Downloaded	4077012420	Non-Chinese
ERP002061	SAMEA2042618	Europe	Spain	Unknown	Downloaded	3951843056	Non-Chinese
ERP002061	SAMEA2042011	Europe	Spain	Unknown	Downloaded	3943232432	Non-Chinese
ERP002061	SAMEA2042581	Europe	Spain	Unknown	Downloaded	3835221554	Non-Chinese
ERP002061	SAMEA2042571	Europe	Spain	Unknown	Downloaded	4347574428	Non-Chinese
ERP002061	SAMEA2042010	Europe	Spain	Unknown	Downloaded	3932652270	Non-Chinese
ERP002061	SAMEA2042512	Europe	Spain	Unknown	Downloaded	3456894712	Non-Chinese
ERP002061	SAMEA2042911	Europe	Spain	Unknown	Downloaded	3880453266	Non-Chinese
ERP002061	SAMEA2043051	Europe	Spain	Unknown	Downloaded	3441071250	Non-Chinese
ERP002061	SAMEA2042408	Europe	Spain	Unknown	Downloaded	5788688650	Non-Chinese
ERP002061	SAMEA2041935	Europe	Spain	Unknown	Downloaded	4117940502	Non-Chinese
ERP002061	SAMEA2043052	Europe	Spain	Unknown	Downloaded	4186273568	Non-Chinese
ERP002061	SAMEA2042005	Europe	Spain	Unknown	Downloaded	3777779175	Non-Chinese
ERP002061	SAMEA1963786	Europe	Spain	Unknown	Downloaded	5701326903	Non-Chinese
ERP002061	SAMEA2042102	Europe	Spain	Unknown	Downloaded	2339348058	Non-Chinese
ERP002469	SAMEA1906567	Europe	Sweden	Unknown	Downloaded	2745456134	Non-Chinese
ERP002469	SAMEA1906578	Europe	Sweden	Unknown	Downloaded	2355739554	Non-Chinese
ERP002469	SAMEA1906486	Europe	Sweden	Unknown	Downloaded	2389231154	Non-Chinese
ERP002469	SAMEA1906531	Europe	Sweden	Unknown	Downloaded	2859467358	Non-Chinese
ERP002469	SAMEA1906481	Europe	France	Unknown	Downloaded	3874689260	Non-Chinese
ERP002469	SAMEA1906527	Europe	Sweden	Unknown	Downloaded	13981314860	Non-Chinese
ERP002469	SAMEA1906464	Europe	Sweden	Unknown	Downloaded	1266123274	Non-Chinese
ERP002469	SAMEA1906557	Europe	Sweden	Unknown	Downloaded	3860516334	Non-Chinese
ERP002469	SAMEA1906419	Europe	Sweden	Unknown	Downloaded	3043333010	Non-Chinese
ERP002469	SAMEA1906501	Europe	Sweden	Unknown	Downloaded	3105065624	Non-Chinese
ERP002469	SAMEA1906551	Europe	Sweden	Unknown	Downloaded	1999859186	Non-Chinese
ERP002469	SAMEA1906460	Europe	Sweden	Unknown	Downloaded	2503143600	Non-Chinese
ERP002469	SAMEA1906528	Europe	Sweden	Unknown	Downloaded	3514734754	Non-Chinese
ERP002469	SAMEA1906575	Europe	Sweden	Unknown	Downloaded	2351107088	Non-Chinese
ERP002469	SAMEA1906524	Europe	Sweden	Unknown	Downloaded	4292398798	Non-Chinese
ERP002469	SAMEA1906533	Europe	Sweden	Unknown	Downloaded	2577105900	Non-Chinese
ERP002469	SAMEA1906487	Europe	Sweden	Unknown	Downloaded	2099276314	Non-Chinese
ERP002469	SAMEA1906572	Europe	Germany	Unknown	Downloaded	1521783362	Non-Chinese
ERP002469	SAMEA1906449	Europe	Sweden	Unknown	Downloaded	3014347020	Non-Chinese
ERP002469	SAMEA1906446	Europe	Germany	Unknown	Downloaded	3170606746	Non-Chinese
ERP002469	SAMEA1906430	Europe	Sweden	Unknown	Downloaded	2088164698	Non-Chinese
ERP002469	SAMEA1906415	Europe	Sweden	Unknown	Downloaded	1885347204	Non-Chinese
ERP003612	SAMEA2143980	Europe	Denmark	Unknown	Downloaded	4455685800	Non-Chinese
ERP003612	SAMEA2161222	Europe	Denmark	Unknown	Downloaded	4837155414	Non-Chinese
ERP003612	SAMEA1967319	Europe	Denmark	Unknown	Downloaded	6972507000	Non-Chinese
ERP003612	SAMEA2144623	Europe	Denmark	Unknown	Downloaded	5535603300	Non-Chinese
ERP003612	SAMEA1964852	Europe	Denmark	Unknown	Downloaded	4793691000	Non-Chinese
ERP003612	SAMEA2153010	Europe	Denmark	Unknown	Downloaded	4526990536	Non-Chinese
ERP003612	SAMEA2146477	Europe	Denmark	Unknown	Downloaded	8605796400	Non-Chinese
ERP003612	SAMEA2149636	Europe	Denmark	Unknown	Downloaded	9616691160	Non-Chinese
ERP003612	SAMEA2153852	Europe	Denmark	Unknown	Downloaded	9256336740	Non-Chinese
ERP003612	SAMEA2156714	Europe	Denmark	Unknown	Downloaded	8386023960	Non-Chinese
ERP003612	SAMEA2151034	Europe	Denmark	Unknown	Downloaded	5051772511	Non-Chinese
ERP003612	SAMEA2157793	Europe	Denmark	Unknown	Downloaded	4229665950	Non-Chinese
ERP003612	SAMEA2151606	Europe	Denmark	Unknown	Downloaded	4036431380	Non-Chinese
ERP004605	SAMEA2338654	Europe	Denmark	Unknown	Downloaded	5668540361	Non-Chinese
ERP004605	SAMEA2338786	Europe	Spain	Unknown	Downloaded	5188605860	Non-Chinese
ERP004605	SAMEA2338851	Europe	Spain	Unknown	Downloaded	6115071366	Non-Chinese
ERP004605	SAMEA2338761	Europe	Spain	Unknown	Downloaded	6222737151	Non-Chinese
ERP004605	SAMEA2338732	Europe	Spain	Unknown	Downloaded	7040804014	Non-Chinese
ERP004605	SAMEA2338787	Europe	Spain	Unknown	Downloaded	6211193798	Non-Chinese
ERP004605	SAMEA2338660	Europe	Denmark	Unknown	Downloaded	4703181357	Non-Chinese
ERP004605	SAMEA2338698	Europe	Denmark	Unknown	Downloaded	5237932476	Non-Chinese
ERP004605	SAMEA2338818	Europe	Spain	Unknown	Downloaded	5406380268	Non-Chinese
ERP004605	SAMEA2338649	Europe	Denmark	Unknown	Downloaded	4624537374	Non-Chinese
ERP004605	SAMEA2338867	Europe	Spain	Unknown	Downloaded	7387943339	Non-Chinese
ERP004605	SAMEA2338694	Europe	Denmark	Unknown	Downloaded	5279328203	Non-Chinese
ERP004605	SAMEA2338657	Europe	Denmark	Unknown	Downloaded	4796021869	Non-Chinese
ERP004605	SAMEA2338810	Europe	Spain	Unknown	Downloaded	5829239916	Non-Chinese
ERP004605	SAMEA2338640	Europe	Denmark	Unknown	Downloaded	4765395282	Non-Chinese
ERP004605	SAMEA2338646	Europe	Denmark	Unknown	Downloaded	4605344964	Non-Chinese
ERP004605	SAMEA2338813	Europe	Spain	Unknown	Downloaded	6675289221	Non-Chinese
ERP004605	SAMEA2338693	Europe	Denmark	Unknown	Downloaded	5637326151	Non-Chinese
ERP005860	LD-55	Asia	China	Unknown	Downloaded	3347746800	Han Chinese
ERP005860	HD-11	Asia	China	Unknown	Downloaded	4785266400	Han Chinese
ERP005860	HD-1	Asia	China	Unknown	Downloaded	6072616800	Han Chinese
ERP005860	HD-22	Asia	China	Unknown	Downloaded	4686292200	Han Chinese
ERP005860	HD-56	Asia	China	Unknown	Downloaded	2814681400	Han Chinese
ERP005860	HV-23	Asia	China	Unknown	Downloaded	1951078600	Han Chinese
ERP005860	LD-32	Asia	China	Unknown	Downloaded	3916680400	Han Chinese
ERP005860	LV-14	Asia	China	Unknown	Downloaded	2201303200	Han Chinese
ERP005860	HD-34	Asia	China	Unknown	Downloaded	3592430200	Han Chinese
ERP005860	HD-74	Asia	China	Unknown	Downloaded	5220641800	Han Chinese
ERP005860	LD-54	Asia	China	Unknown	Downloaded	3916000800	Han Chinese
ERP005860	HV-13	Asia	China	Unknown	Downloaded	2218615200	Han Chinese
ERP005860	LD-34	Asia	China	Unknown	Downloaded	5732599400	Han Chinese
ERP005860	HD-66	Asia	China	Unknown	Downloaded	4451541000	Han Chinese
ERP005860	HD-12	Asia	China	Unknown	Downloaded	4250081400	Han Chinese
ERP005989	SAMEA2579958	Europe	Denmark	Unknown	Downloaded	3858880280	Non-Chinese
ERP005989	SAMEA2579914	Europe	Denmark	Unknown	Downloaded	4579667610	Non-Chinese
ERP005989	SAMEA2579968	Europe	Denmark	Unknown	Downloaded	4253537530	Non-Chinese
ERP005989	SAMEA2580073	Europe	Denmark	Unknown	Downloaded	5956355860	Non-Chinese
ERP005989	SAMEA2579933	Europe	Denmark	Unknown	Downloaded	4903753150	Non-Chinese
ERP005989	SAMEA2580120	Europe	Denmark	Unknown	Downloaded	4770439200	Non-Chinese
ERP005989	SAMEA2580236	Europe	Denmark	Unknown	Downloaded	3649223410	Non-Chinese
ERP005989	SAMEA2580092	Europe	Denmark	Unknown	Downloaded	4085760520	Non-Chinese
ERP005989	SAMEA2580136	Europe	Denmark	Unknown	Downloaded	3839170010	Non-Chinese
ERP005989	SAMEA2580080	Europe	Denmark	Unknown	Downloaded	5162327430	Non-Chinese
ERP005989	SAMEA2580204	Europe	Denmark	Unknown	Downloaded	4385125140	Non-Chinese
ERP005989	SAMEA2580030	Europe	Denmark	Unknown	Downloaded	5719415030	Non-Chinese
ERP005989	SAMEA2580110	Europe	Denmark	Unknown	Downloaded	3908570580	Non-Chinese
ERP005989	SAMEA2580044	Europe	Denmark	Unknown	Downloaded	4046512730	Non-Chinese
ERP005989	SAMEA2580220	Europe	Denmark	Unknown	Downloaded	4001224830	Non-Chinese
ERP005989	SAMEA2579964	Europe	Denmark	Unknown	Downloaded	3928848640	Non-Chinese
ERP005989	SAMEA2580252	Europe	Denmark	Unknown	Downloaded	3017160830	Non-Chinese
ERP005989	SAMEA2580264	Europe	Denmark	Unknown	Downloaded	3039482500	Non-Chinese
ERP005989	SAMEA2580032	Europe	Denmark	Unknown	Downloaded	4164371190	Non-Chinese
ERP005989	SAMEA2579905	Europe	Denmark	Unknown	Downloaded	4336062840	Non-Chinese
ERP005989	SAMEA2580112	Europe	Denmark	Unknown	Downloaded	4465154900	Non-Chinese
ERP005989	SAMEA2580249	Europe	Denmark	Unknown	Downloaded	2186516090	Non-Chinese
ERP005989	SAMEA2579976	Europe	Denmark	Unknown	Downloaded	4352898980	Non-Chinese
ERP005989	SAMEA2580017	Europe	Denmark	Unknown	Downloaded	4505622600	Non-Chinese
ERP005989	SAMEA2580072	Europe	Denmark	Unknown	Downloaded	4762648610	Non-Chinese
ERP005989	SAMEA2580018	Europe	Denmark	Unknown	Downloaded	4327508260	Non-Chinese
ERP006678	SAMEA2737816	Asia	China	Unknown	Downloaded	7293551396	Han Chinese
ERP006678	SAMEA2737761	Asia	China	Unknown	Downloaded	7908472820	Han Chinese
ERP006678	SAMEA2737834	Asia	China	Unknown	Downloaded	5138905759	Han Chinese
ERP006678	SAMEA2737704	Asia	China	Unknown	Downloaded	5582565039	Han Chinese
ERP006678	SAMEA2737739	Asia	China	Unknown	Downloaded	7656188151	Han Chinese
ERP006678	SAMEA2737655	Asia	China	Unknown	Downloaded	5317259616	Han Chinese
ERP006678	SAMEA2737778	Asia	China	Unknown	Downloaded	6480668143	Han Chinese
ERP006678	SAMEA2737786	Asia	China	Unknown	Downloaded	6161215536	Han Chinese
ERP006678	SAMEA2737771	Asia	China	Unknown	Downloaded	5609534112	Han Chinese
ERP006678	SAMEA2737657	Asia	China	Unknown	Downloaded	5401630283	Han Chinese
ERP006678	SAMEA2737673	Asia	China	Unknown	Downloaded	6563747207	Han Chinese
ERP006678	SAMEA2737853	Asia	China	Unknown	Downloaded	7015129723	Han Chinese
ERP006678	SAMEA2737723	Asia	China	Unknown	Downloaded	6832246550	Han Chinese
ERP006678	SAMEA2737763	Asia	China	Unknown	Downloaded	6837923432	Han Chinese
ERP008729	SAMEA3136682	Europe	Austria	Unknown	Downloaded	5159219388	Non-Chinese
ERP008729	SAMEA3136667	Europe	Austria	Unknown	Downloaded	4317479760	Non-Chinese
ERP008729	SAMEA3136715	Europe	Austria	Unknown	Downloaded	5422268233	Non-Chinese
ERP008729	SAMEA3136643	Europe	Austria	Unknown	Downloaded	3858344665	Non-Chinese
ERP009131	SAMEA3182109	North America	Canada	Unknown	Downloaded	15021547190	Non-Chinese
ERP010700	SAMEA3449174	Europe	England	Unknown	Downloaded	7032141181	Non-Chinese
ERP010700	SAMEA3449256	Europe	England	Unknown	Downloaded	6845671542	Non-Chinese
ERP010700	SAMEA3449343	Europe	England	Unknown	Downloaded	7478481387	Non-Chinese
ERP010700	SAMEA3449197	Europe	England	Unknown	Downloaded	6353898887	Non-Chinese
ERP010700	SAMEA3449236	Europe	England	Unknown	Downloaded	7200566659	Non-Chinese
ERP010700	SAMEA3449194	Europe	England	Unknown	Downloaded	5303704225	Non-Chinese
ERP010700	SAMEA3449235	Europe	England	Unknown	Downloaded	5297776805	Non-Chinese
ERP010700	SAMEA3449150	Europe	England	Unknown	Downloaded	7827377973	Non-Chinese
ERP010700	SAMEA3449363	Europe	England	Unknown	Downloaded	7449581756	Non-Chinese
ERP010700	SAMEA3449187	Europe	England	Unknown	Downloaded	6838166871	Non-Chinese
ERP010700	SAMEA3449152	Europe	England	Unknown	Downloaded	7841948004	Non-Chinese
ERP010700	SAMEA3449253	Europe	England	Unknown	Downloaded	8112267739	Non-Chinese
ERP012177	SAMEA3541554	Asia	China	Unknown	Downloaded	6214859452	Han Chinese
ERP012177	SAMEA3541595	Asia	China	Unknown	Downloaded	5787105961	Han Chinese
ERP012177	SAMEA3541495	Asia	China	Unknown	Downloaded	5870370380	Han Chinese
ERP012177	SAMEA3541516	Asia	China	Unknown	Downloaded	6435852633	Han Chinese
ERP012177	SAMEA3541568	Asia	China	Unknown	Downloaded	4853435538	Han Chinese
ERP012177	SAMEA3541576	Asia	China	Unknown	Downloaded	3525605588	Han Chinese
ERP012177	SAMEA3541578	Asia	China	Unknown	Downloaded	3836371213	Han Chinese
ERP013562	SAMEA3708469	Asia	China	Unknown	Downloaded	4084464605	Han Chinese
ERP013562	SAMEA3708665	Asia	China	Unknown	Downloaded	5120008730	Han Chinese
ERP013562	SAMEA3708649	Asia	China	Unknown	Downloaded	6077060715	Han Chinese
ERP013562	SAMEA3708518	Asia	China	Unknown	Downloaded	4641282828	Han Chinese
ERP013562	SAMEA3708534	Asia	China	Unknown	Downloaded	5625562603	Han Chinese
ERP013562	SAMEA3708564	Asia	China	Unknown	Downloaded	5513699411	Han Chinese
ERP013562	SAMEA3708673	Asia	China	Unknown	Downloaded	4747940801	Han Chinese
ERP015450	SAMEA3951753	Asia	China	Unknown	Downloaded	5340966500	Han Chinese
ERP015450	SAMEA3951651	Asia	China	Unknown	Downloaded	5252077500	Han Chinese
ERP016813	SAMEA4378318	Asia	China	Unknown	Downloaded	4356287200	Han Chinese
ERP016813	SAMEA4378317	Asia	China	Unknown	Downloaded	5902616600	Han Chinese
ERP016813	SAMEA4378323	Asia	China	Unknown	Downloaded	5626667200	Han Chinese
ERP016813	SAMEA4378265	Asia	China	Unknown	Downloaded	5590180400	Han Chinese
ERP016813	SAMEA4378293	Asia	China	Unknown	Downloaded	5853870800	Han Chinese
ERP017091	SAMEA4431968	Asia	China	Unknown	Downloaded	5686736295	Han Chinese
ERP017091	SAMEA4431971	Asia	China	Unknown	Downloaded	4655449063	Han Chinese
ERP017091	SAMEA4431940	Asia	China	Unknown	Downloaded	5219419294	Han Chinese
ERP017091	SAMEA4431937	Asia	China	Unknown	Downloaded	6309993583	Han Chinese
SRP002163	SAMN00073344	North America	USA	Unknown	Downloaded	12493635600	Non-Chinese
SRP002163	SAMN10657929	North America	USA	Unknown	Downloaded	15395500498	Non-Chinese
SRP002163	SAMN00039531	North America	USA	Unknown	Downloaded	15899676540	Non-Chinese
SRP002163	SAMN00063710	North America	USA	Unknown	Downloaded	14577721274	Non-Chinese
SRP002163	SAMN00042087	North America	USA	Unknown	Downloaded	14256728932	Non-Chinese
SRP002163	SAMN00035531	North America	USA	Unknown	Downloaded	11613147600	Non-Chinese
SRP002163	SAMN00037713	North America	USA	Unknown	Downloaded	12381129790	Non-Chinese
SRP002163	SAMN00039645	North America	USA	Unknown	Downloaded	12741637224	Non-Chinese
SRP002163	SAMN00039569	North America	USA	Unknown	Downloaded	13146673686	Non-Chinese
SRP002163	SAMN10657909	North America	USA	Unknown	Downloaded	14909916681	Non-Chinese
SRP002163	SAMN10657930	North America	USA	Unknown	Downloaded	14334597710	Non-Chinese
SRP008047	SAMN00715221	Asia	China	Unknown	Downloaded	2992962960	Han Chinese
SRP008047	SAMN00715164	Asia	China	Unknown	Downloaded	2179793432	Han Chinese
SRP008047	SAMN00715250	Asia	China	Unknown	Downloaded	2632289400	Han Chinese
SRP008047	SAMN00715269	Asia	China	Unknown	Downloaded	2140182360	Han Chinese
SRP008047	SAMN00715156	Asia	China	Unknown	Downloaded	2082687672	Han Chinese
SRP008047	SAMN00715186	Asia	China	Unknown	Downloaded	2337110032	Han Chinese
SRP008047	SAMN00791971	Asia	China	Unknown	Downloaded	3176094240	Han Chinese
SRP008047	SAMN00792078	Asia	China	Unknown	Downloaded	6197271300	Han Chinese
SRP008047	SAMN00792068	Asia	China	Unknown	Downloaded	2533504140	Han Chinese
SRP008047	SAMN00792035	Asia	China	Unknown	Downloaded	4856226120	Han Chinese
SRP008047	SAMN00791909	Asia	China	Unknown	Downloaded	3972802320	Han Chinese
SRP008047	SAMN00792057	Asia	China	Unknown	Downloaded	3283406280	Han Chinese
SRP008047	SAMN00791945	Asia	China	Unknown	Downloaded	3164546700	Han Chinese
SRP008047	SAMN00792113	Asia	China	Unknown	Downloaded	5160421260	Han Chinese
SRP008047	SAMN00791999	Asia	China	Unknown	Downloaded	1257792300	Han Chinese
SRP008047	SAMN00792025	Asia	China	Unknown	Downloaded	4116583980	Han Chinese
SRP008047	SAMN00792065	Asia	China	Unknown	Downloaded	3129157800	Han Chinese
SRP008047	SAMN00791962	Asia	China	Unknown	Downloaded	3267027180	Han Chinese
SRP008047	SAMN00791989	Asia	China	Unknown	Downloaded	3959961840	Han Chinese
SRP016067	SAMN01760977	Europe	Sweden	Unknown	Downloaded	4191320018	Non-Chinese
SRP016067	SAMN01760976	Europe	Sweden	Unknown	Downloaded	2678367692	Non-Chinese
SRP016067	SAMN01760943	Europe	Sweden	Unknown	Downloaded	1730265138	Non-Chinese
SRP019038	SAMN01915228	North America	USA	Unknown	Downloaded	3241677820	Non-Chinese
SRP019038	SAMN01915205	North America	USA	Unknown	Downloaded	2929180992	Non-Chinese
SRP019038	SAMN01915213	North America	USA	Unknown	Downloaded	3167973676	Non-Chinese
SRP052307	SAMN03283265	North America	USA	Unknown	Downloaded	4516052555	Non-Chinese
SRP052307	SAMN03283264	North America	USA	Unknown	Downloaded	3981091704	Non-Chinese
SRP052307	SAMN03283257	North America	USA	Unknown	Downloaded	4409609313	Non-Chinese
SRP052307	SAMN03283262	North America	USA	Unknown	Downloaded	3712724996	Non-Chinese
SRP052307	SAMN03283256	North America	USA	Unknown	Downloaded	3472434379	Non-Chinese
SRP056054	G45108	Europe	Finland	Unknown	Downloaded	1613967015	Non-Chinese
SRP056054	G45227	Europe	Finland	Unknown	Downloaded	2309069763	Non-Chinese
SRP056054	G45104	Europe	Finland	Unknown	Downloaded	1727149982	Non-Chinese
SRP056054	G45111	Europe	Finland	Unknown	Downloaded	2818181498	Non-Chinese
SRP067325	Mongoose	North America	USA	Unknown	Downloaded	3418458738	Non-Chinese
SRP067325	Yeti	North America	USA	Unknown	Downloaded	3992367345	Non-Chinese
SRP067325	Cove	North America	USA	Unknown	Downloaded	4013270606	Non-Chinese
SRP076620	E018286_36.3	Europe	Finland	Unknown	Downloaded	3292308086	Non-Chinese
SRP076620	E021032_12.3	Europe	Finland	Unknown	Downloaded	908688985	Non-Chinese
SRP076620	E011878_12.0	Europe	Finland	Unknown	Downloaded	3973355574	Non-Chinese
SRP076620	E000823_12.5	Europe	Finland	Unknown	Downloaded	2353735899	Non-Chinese
SRP076620	E020924_29.7	Europe	Finland	Unknown	Downloaded	3375049062	Non-Chinese
SRP080787	SAMN05414988	Asia	China	Neimenggu	Downloaded	5615550600	Han Chinese
SRP080787	SAMN05414946	Asia	Mongolia	Unknown	Downloaded	8657611212	Non-Chinese
SRP090628	SAMN05826933	Europe	Russia	Unknown	Downloaded	4300003934	Non-Chinese
SRP090628	SAMN05827203	Europe	Finland	Unknown	Downloaded	3942983537	Non-Chinese
SRP090628	SAMN05827068	Europe	Russia	Unknown	Downloaded	3129854461	Non-Chinese
SRP090628	SAMN05826613	Europe	Finland	Unknown	Downloaded	2508180176	Non-Chinese
SRP090628	SAMN05826993	Europe	Russia	Unknown	Downloaded	3281801086	Non-Chinese
SRP090628	SAMN05826989	Europe	Russia	Unknown	Downloaded	2872317262	Non-Chinese
SRP090628	SAMN05827112	Europe	Finland	Unknown	Downloaded	2941954960	Non-Chinese
SRP090628	SAMN05826745	Europe	Finland	Unknown	Downloaded	890262663	Non-Chinese
SRP090628	SAMN05826963	Europe	Russia	Unknown	Downloaded	4068717704	Non-Chinese
SRP090628	SAMN05827192	Europe	Russia	Unknown	Downloaded	2072990862	Non-Chinese
SRP090628	SAMN05827084	Europe	Finland	Unknown	Downloaded	3209182639	Non-Chinese
SRP091570	SAMN05545037	North America	USA	Unknown	Downloaded	29977125318	Non-Chinese
SRP091570	SAMN05545036	North America	USA	Unknown	Downloaded	33243772338	Non-Chinese
SRP091570	SAMN05545076	North America	USA	Unknown	Downloaded	38000413782	Non-Chinese
SRP091570	SAMN05545075	North America	USA	Unknown	Downloaded	49410705374	Non-Chinese
SRP091570	SAMN05545034	North America	USA	Unknown	Downloaded	32356675956	Non-Chinese
SRP093965	SAMN05971532	North America	USA	Unknown	Downloaded	12933530067	Non-Chinese
SRP093965	SAMN05971426	North America	USA	Unknown	Downloaded	7200008910	Non-Chinese
SRP093965	SAMN05971709	North America	USA	Unknown	Downloaded	9245519500	Non-Chinese
SRP093965	SAMN05971460	North America	USA	Unknown	Downloaded	12253788952	Non-Chinese
SRP093965	SAMN05971712	North America	USA	Unknown	Downloaded	10539793372	Non-Chinese
SRP093965	SAMN05971583	North America	USA	Unknown	Downloaded	9917069526	Non-Chinese
SRP093965	SAMN05971698	North America	USA	Unknown	Downloaded	8649784750	Non-Chinese
SRP093965	SAMN05971415	North America	USA	Unknown	Downloaded	7980806250	Non-Chinese
SRP093965	SAMN05971658	North America	USA	Unknown	Downloaded	6180606500	Non-Chinese
SRP093965	SAMN05971693	North America	USA	Unknown	Downloaded	10473342882	Non-Chinese
SRP093965	SAMN05971509	North America	USA	Unknown	Downloaded	7100010411	Non-Chinese
SRP093965	SAMN05971584	North America	USA	Unknown	Downloaded	10419195060	Non-Chinese
SRP093965	SAMN05971662	North America	USA	Unknown	Downloaded	9320097194	Non-Chinese
SRP093965	SAMN05971563	North America	USA	Unknown	Downloaded	11441848376	Non-Chinese
SRP093965	SAMN05971691	North America	USA	Unknown	Downloaded	8201085750	Non-Chinese
SRP093965	SAMN05971694	North America	USA	Unknown	Downloaded	9566735078	Non-Chinese
SRP093965	SAMN05971552	North America	USA	Unknown	Downloaded	10045301164	Non-Chinese
SRP095060	SAMN06115446	Asia	China	Shandong	Downloaded	4679136843	Han Chinese
SRP095060	SAMN06115447	Asia	China	Anhui	Downloaded	5207789865	Han Chinese
SRP095060	SAMN06115460	Asia	China	Hubei	Downloaded	4816999680	Han Chinese
SRP100446	SAMN06328427	North America	USA	Unknown	Downloaded	3894650500	Non-Chinese
SRP100446	SAMN06328489	North America	USA	Unknown	Downloaded	11334900500	Non-Chinese
SRP100446	SAMN06328435	North America	USA	Unknown	Downloaded	6039916250	Non-Chinese
SRP100446	SAMN06328450	North America	USA	Unknown	Downloaded	8570335750	Non-Chinese
SRP100446	SAMN06328474	North America	USA	Unknown	Downloaded	5741066500	Non-Chinese
SRP100446	SAMN06328491	North America	USA	Unknown	Downloaded	4905227500	Non-Chinese
SRP100446	SAMN06328461	North America	USA	Unknown	Downloaded	4698752500	Non-Chinese
SRP100446	SAMN06328456	North America	USA	Unknown	Downloaded	7605866000	Non-Chinese
SRP100446	SAMN06328460	North America	USA	Unknown	Downloaded	5913448500	Non-Chinese
SRP100446	SAMN06328432	North America	USA	Unknown	Downloaded	1901201750	Non-Chinese
SRP100446	SAMN06328496	North America	USA	Unknown	Downloaded	3859271500	Non-Chinese
SRP100446	SAMN06328449	North America	USA	Unknown	Downloaded	3591162500	Non-Chinese
SRP100446	SAMN06328494	North America	USA	Unknown	Downloaded	5434371750	Non-Chinese
SRP100446	SAMN06328484	North America	USA	Unknown	Downloaded	9785339750	Non-Chinese
SRP100446	SAMN06328483	North America	USA	Unknown	Downloaded	4586101000	Non-Chinese
SRP100575	SAMN06348125	Asia	China	Unknown	Downloaded	4438105000	Han Chinese
SRP100575	SAMN06348175	Asia	China	Unknown	Downloaded	3635901000	Han Chinese
SRP100575	SAMN06348181	Asia	China	Unknown	Downloaded	5953651400	Han Chinese
SRP100575	SAMN06348135	Asia	China	Unknown	Downloaded	4435969800	Han Chinese
SRP100575	SAMN06348126	Asia	China	Unknown	Downloaded	2236661750	Han Chinese
SRP100575	SAMN06348168	Asia	China	Unknown	Downloaded	4045580000	Han Chinese
CNP0006798	Breast_17120088	Asia	China	Guangdong	Sequenced	8437290900	Han Chinese
CNP0006798	Breast_17123223	Asia	China	Guangdong	Sequenced	9313372800	Han Chinese
CNP0006798	TJ00417482	Asia	China	Guangdong	Sequenced	6830605800	Han Chinese
CNP0006798	TJ00425020	Asia	China	Guangdong	Sequenced	8933153100	Han Chinese
CNP0006798	TJ00418793	Asia	China	Guangdong	Sequenced	9859326300	Han Chinese
CNP0006798	TJ00417281	Asia	China	Guangdong	Sequenced	8087794800	Han Chinese
CNP0006798	TJ00417509	Asia	China	Guangdong	Sequenced	7462502700	Han Chinese
CNP0006798	TJ00416332	Asia	China	Guangdong	Sequenced	9094479600	Han Chinese
CNP0006798	TJ00419202	Asia	China	Guangdong	Sequenced	7660433100	Han Chinese
CNP0006798	TJ00417726	Asia	China	Guangdong	Sequenced	6164677500	Han Chinese
CNP0006798	TJ00417667	Asia	China	Guangdong	Sequenced	7835689500	Han Chinese
CNP0006798	TJ00419077	Asia	China	Guangdong	Sequenced	8009385600	Han Chinese
CNP0006798	TJ00424134	Asia	China	Guangdong	Sequenced	6390662100	Han Chinese
CNP0006798	TJ00415981	Asia	China	Guangdong	Sequenced	9606342000	Han Chinese
CNP0006798	TJ00415441	Asia	China	Guangdong	Sequenced	7012522200	Han Chinese
CNP0006798	TJ00418313	Asia	China	Guangdong	Sequenced	5928532800	Han Chinese
CNP0006798	TJ00418292	Asia	China	Guangdong	Sequenced	8751078000	Han Chinese
CNP0006798	TJ00424163	Asia	China	Guangdong	Sequenced	8778937200	Han Chinese
CNP0006798	TJ00415917	Asia	China	Guangdong	Sequenced	8605600500	Han Chinese
CNP0006798	TJ00417841	Asia	China	Guangdong	Sequenced	9587983500	Han Chinese
CNP0006798	TJ00415627	Asia	China	Guangdong	Sequenced	9021091500	Han Chinese
CNP0006798	TJ00424198	Asia	China	Guangdong	Sequenced	6673449600	Han Chinese
CNP0006798	TJ00416631	Asia	China	Guangdong	Sequenced	10052290200	Han Chinese
CNP0006798	TJ00415777	Asia	China	Guangdong	Sequenced	7716473400	Han Chinese
CNP0006798	TJ00418737	Asia	China	Guangdong	Sequenced	7575424500	Han Chinese
CNP0006798	TJ00418841	Asia	China	Guangdong	Sequenced	7662684300	Han Chinese
CNP0006798	TJ00418570	Asia	China	Guangdong	Sequenced	7930856100	Han Chinese
CNP0006798	TJ00417565	Asia	China	Guangdong	Sequenced	10298755800	Han Chinese
CNP0006798	TJ00416199	Asia	China	Guangdong	Sequenced	8455632900	Han Chinese
CNP0006798	TJ00417924	Asia	China	Guangdong	Sequenced	8360343300	Han Chinese
CNP0006798	TJ00418884	Asia	China	Guangdong	Sequenced	6821147700	Han Chinese
CNP0006798	TJ00415899	Asia	China	Guangdong	Sequenced	9608531100	Han Chinese
CNP0006798	TJ00418186	Asia	China	Guangdong	Sequenced	8174519100	Han Chinese
CNP0006798	TJ00415222	Asia	China	Guangdong	Sequenced	9003582000	Han Chinese
CNP0006798	TJ00417862	Asia	China	Guangdong	Sequenced	8667104400	Han Chinese
CNP0006798	TJ00418668	Asia	China	Guangdong	Sequenced	9543960900	Han Chinese
CNP0006798	TJ00417462	Asia	China	Guangdong	Sequenced	8720036100	Han Chinese
CNP0006798	TJ00417770	Asia	China	Guangdong	Sequenced	8548178100	Han Chinese
CNP0006798	TJ00417428	Asia	China	Guangdong	Sequenced	7548641100	Han Chinese
CNP0006798	TJ00415631	Asia	China	Guangdong	Sequenced	9534521700	Han Chinese
CNP0006798	TJ00418551	Asia	China	Guangdong	Sequenced	8998013700	Han Chinese
CNP0006798	TJ00415412	Asia	China	Guangdong	Sequenced	8001662700	Han Chinese
CNP0006798	TJ00418303	Asia	China	Guangdong	Sequenced	9284185500	Han Chinese
CNP0006798	TJ00418619	Asia	China	Guangdong	Sequenced	9086269500	Han Chinese
CNP0006798	TJ00419998	Asia	China	Guangdong	Sequenced	8931442800	Han Chinese
CNP0006798	TJ00416575	Asia	China	Guangdong	Sequenced	6634644600	Han Chinese
CNP0006798	TJ00416738	Asia	China	Guangdong	Sequenced	7040402400	Han Chinese
CNP0006798	TJ00418618	Asia	China	Guangdong	Sequenced	8854135500	Han Chinese
CNP0006798	TJ00417830	Asia	China	Guangdong	Sequenced	6371129100	Han Chinese
CNP0006798	TJ00424110	Asia	China	Guangdong	Sequenced	7850504400	Han Chinese
CNP0006798	TJ00425030	Asia	China	Guangdong	Sequenced	9055315800	Han Chinese
CNP0006798	TJ00417436	Asia	China	Guangdong	Sequenced	7927933800	Han Chinese
CNP0006798	TJ00417781	Asia	China	Guangdong	Sequenced	7648138200	Han Chinese
SRP052307	SAMN03283282	South America	Peru	Unknown	Downloaded	4313279802	Non-Chinese
ERP002469	SAMEA1906495	Europe	Sweden	Unknown	Downloaded	4022382974	Non-Chinese
ERP004605	SAMEA2338648	Europe	Denmark	Unknown	Downloaded	4083208691	Non-Chinese
ERP004605	SAMEA2338833	Europe	Spain	Unknown	Downloaded	7358740906	Non-Chinese
ERP004605	SAMEA2338705	Europe	Denmark	Unknown	Downloaded	4170857512	Non-Chinese
ERP005860	LD-43	Asia	China	Unknown	Downloaded	4835605400	Han Chinese
ERP005860	LD-17	Asia	China	Unknown	Downloaded	9962311800	Han Chinese
ERP005860	LV-3	Asia	China	Unknown	Downloaded	2082350800	Han Chinese
ERP006678	SAMEA2737866	Asia	China	Unknown	Downloaded	6894985036	Han Chinese
ERP009131	SAMEA3182082	North America	Canada	Unknown	Downloaded	16711485856	Non-Chinese
ERP009131	SAMEA3182086	North America	Canada	Unknown	Downloaded	11213987176	Non-Chinese
ERP010700	SAMEA3449285	Europe	England	Unknown	Downloaded	6403233740	Non-Chinese
ERP010700	SAMEA3449377	Europe	England	Unknown	Downloaded	6947672000	Non-Chinese
ERP013562	SAMEA3708546	Asia	China	Unknown	Downloaded	5035793497	Han Chinese
ERP013562	SAMEA3708489	Asia	China	Unknown	Downloaded	5010548302	Han Chinese
ERP013562	SAMEA3708466	Asia	China	Unknown	Downloaded	4462016707	Han Chinese
ERP013562	SAMEA3708506	Asia	China	Unknown	Downloaded	4832902879	Han Chinese
ERP013562	SAMEA3708608	Asia	China	Unknown	Downloaded	4343730738	Han Chinese
ERP013562	SAMEA3708562	Asia	China	Unknown	Downloaded	3898645501	Han Chinese
ERP013562	SAMEA3708631	Asia	China	Unknown	Downloaded	5056393928	Han Chinese
ERP013562	SAMEA3708563	Asia	China	Unknown	Downloaded	4284673712	Han Chinese
ERP015450	SAMEA3951771	Asia	China	Unknown	Downloaded	6853805500	Han Chinese
ERP015450	SAMEA3951798	Asia	China	Unknown	Downloaded	5185058250	Han Chinese
ERP015450	SAMEA3951738	Asia	China	Unknown	Downloaded	5128493250	Han Chinese
ERP015450	SAMEA3951748	Asia	China	Unknown	Downloaded	5228819000	Han Chinese
ERP015450	SAMEA3951691	Asia	China	Unknown	Downloaded	6856045250	Han Chinese
ERP015450	SAMEA3951667	Asia	China	Unknown	Downloaded	6359262750	Han Chinese
ERP015450	SAMEA3951683	Asia	China	Unknown	Downloaded	5350457750	Han Chinese
ERP015450	SAMEA3951777	Asia	China	Unknown	Downloaded	5263193000	Han Chinese
ERP015450	SAMEA3951782	Asia	China	Unknown	Downloaded	7109574000	Han Chinese
ERP015450	SAMEA3951703	Asia	China	Unknown	Downloaded	5692922000	Han Chinese
ERP015450	SAMEA3951671	Asia	China	Unknown	Downloaded	5098414500	Han Chinese
ERP015450	SAMEA3951610	Asia	China	Unknown	Downloaded	4969129250	Han Chinese
ERP015450	SAMEA3951717	Asia	China	Unknown	Downloaded	5056313500	Han Chinese
ERP015450	SAMEA3951797	Asia	China	Unknown	Downloaded	6474033000	Han Chinese
ERP015450	SAMEA3951626	Asia	China	Unknown	Downloaded	5736844500	Han Chinese
ERP015450	SAMEA3951801	Asia	China	Unknown	Downloaded	5129210500	Han Chinese
ERP015450	SAMEA3951681	Asia	China	Unknown	Downloaded	6541661500	Han Chinese
ERP015450	SAMEA3951672	Asia	China	Unknown	Downloaded	5271469750	Han Chinese
ERP015450	SAMEA3951763	Asia	China	Unknown	Downloaded	6622427250	Han Chinese
ERP015450	SAMEA3951733	Asia	China	Unknown	Downloaded	4903103000	Han Chinese
ERP015450	SAMEA3951799	Asia	China	Unknown	Downloaded	5007569750	Han Chinese
ERP015450	SAMEA3951660	Asia	China	Unknown	Downloaded	6604609250	Han Chinese
ERP015450	SAMEA3951795	Asia	China	Unknown	Downloaded	5011466500	Han Chinese
ERP015450	SAMEA3951779	Asia	China	Unknown	Downloaded	6632874000	Han Chinese
ERP015450	SAMEA3951676	Asia	China	Unknown	Downloaded	5673028500	Han Chinese
ERP015450	SAMEA3951657	Asia	China	Unknown	Downloaded	6823263000	Han Chinese
ERP015450	SAMEA3951715	Asia	China	Unknown	Downloaded	6482344750	Han Chinese
ERP015450	SAMEA3951661	Asia	China	Unknown	Downloaded	5529543000	Han Chinese
ERP015450	SAMEA3951607	Asia	China	Unknown	Downloaded	4911019250	Han Chinese
ERP015450	SAMEA3951645	Asia	China	Unknown	Downloaded	6195786500	Han Chinese
ERP015450	SAMEA3951714	Asia	China	Unknown	Downloaded	5107864750	Han Chinese
ERP015450	SAMEA3951646	Asia	China	Unknown	Downloaded	5407864750	Han Chinese
ERP017091	SAMEA4431976	Asia	China	Unknown	Downloaded	6288469137	Han Chinese
SRP002163	SAMN00042702	North America	USA	Unknown	Downloaded	14811387602	Non-Chinese
SRP008047	SAMN00792001	Asia	China	Unknown	Downloaded	2772941220	Han Chinese
SRP067325	Ibis	North America	USA	Unknown	Downloaded	3696367864	Non-Chinese
SRP067325	Commencal	North America	USA	Unknown	Downloaded	6021976409	Non-Chinese
SRP080787	SAMN05414980	Asia	China	Neimenggu	Downloaded	4408673652	Han Chinese
SRP080787	SAMN05414953	Asia	Mongolia	Unknown	Downloaded	5852812236	Non-Chinese
SRP080787	SAMN05414926	Asia	Mongolia	Unknown	Downloaded	5626804050	Non-Chinese
SRP080787	SAMN05414991	Asia	China	Neimenggu	Downloaded	8140413000	Han Chinese
SRP080787	SAMN05414929	Asia	Mongolia	Unknown	Downloaded	10373864112	Non-Chinese
SRP080787	SAMN05414950	Asia	Mongolia	Unknown	Downloaded	8434896804	Non-Chinese
SRP080787	SAMN05414958	Asia	China	Neimenggu	Downloaded	4229280900	Han Chinese
SRP080787	SAMN05414996	Asia	China	Neimenggu	Downloaded	6459391572	Han Chinese
SRP080787	SAMN05414911	Asia	Mongolia	Unknown	Downloaded	9027440026	Non-Chinese
SRP080787	SAMN05414968	Asia	China	Neimenggu	Downloaded	10865103900	Han Chinese
SRP080787	SAMN05414894	Asia	Mongolia	Unknown	Downloaded	6637149900	Non-Chinese
SRP080787	SAMN05414973	Asia	China	Neimenggu	Downloaded	8814969600	Han Chinese
SRP080787	SAMN05414965	Asia	China	Neimenggu	Downloaded	10080173400	Han Chinese
SRP091570	SAMN05545061	North America	USA	Unknown	Downloaded	47215147960	Non-Chinese
SRP091570	SAMN05545012	North America	USA	Unknown	Downloaded	28493167008	Non-Chinese
SRP091570	SAMN05545032	North America	USA	Unknown	Downloaded	25281449596	Non-Chinese
SRP091570	SAMN05545077	North America	USA	Unknown	Downloaded	35233981704	Non-Chinese
SRP091570	SAMN05545053	North America	USA	Unknown	Downloaded	52641795212	Non-Chinese
SRP091570	SAMN05545055	North America	USA	Unknown	Downloaded	103914096154	Non-Chinese
SRP091570	SAMN05545044	North America	USA	Unknown	Downloaded	38832875230	Non-Chinese
SRP091570	SAMN05545056	North America	USA	Unknown	Downloaded	8093526122	Non-Chinese
SRP093965	SAMN05971713	North America	USA	Unknown	Downloaded	7978194750	Non-Chinese
SRP093965	SAMN05971696	North America	USA	Unknown	Downloaded	9822234000	Non-Chinese
SRP093965	SAMN05971479	North America	USA	Unknown	Downloaded	7773565000	Non-Chinese
SRP093965	SAMN05971536	North America	USA	Unknown	Downloaded	6733944750	Non-Chinese
SRP093965	SAMN05971481	North America	USA	Unknown	Downloaded	7507006000	Non-Chinese
SRP093965	SAMN05971501	North America	USA	Unknown	Downloaded	9169546280	Non-Chinese
SRP093965	SAMN05971533	North America	USA	Unknown	Downloaded	9716585788	Non-Chinese
SRP093965	SAMN05971534	North America	USA	Unknown	Downloaded	9718123543	Non-Chinese
SRP093965	SAMN05971535	North America	USA	Unknown	Downloaded	9113638033	Non-Chinese
SRP093965	SAMN05971727	North America	USA	Unknown	Downloaded	7280752750	Non-Chinese
SRP093965	SAMN05971478	North America	USA	Unknown	Downloaded	10539140546	Non-Chinese
SRP093965	SAMN05971639	North America	USA	Unknown	Downloaded	10694488152	Non-Chinese
SRP095060	SAMN06115480	Asia	China	Anhui	Downloaded	4837835874	Han Chinese
SRP095060	SAMN06115536	Asia	China	Neimenggu	Downloaded	6535310838	Han Chinese
SRP095060	SAMN06115412	Asia	China	Zhejiang	Downloaded	5684614397	Han Chinese
SRP095060	SAMN06115515	Asia	China	Ningxia	Downloaded	12095879365	Han Chinese
SRP095060	SAMN06115406	Asia	China	Hunan	Downloaded	3074258597	Han Chinese
SRP095060	SAMN06115501	Asia	China	Hubei	Downloaded	4634403117	Han Chinese
SRP095060	SAMN06115512	Asia	China	Henan	Downloaded	4648380669	Han Chinese
SRP095060	SAMN06115487	Asia	China	Chongqing	Downloaded	6174465455	Han Chinese
SRP095060	SAMN06115481	Asia	China	Chongqing	Downloaded	5266772231	Han Chinese
SRP095060	SAMN06115492	Asia	China	Chongqing	Downloaded	5561631593	Han Chinese
SRP095060	SAMN06115534	Asia	China	Chongqing	Downloaded	6528055000	Han Chinese
SRP095060	SAMN06115437	Asia	China	Gansu	Downloaded	7192658635	Han Chinese
SRP095060	SAMN06115405	Asia	China	Sichuan	Downloaded	5962623682	Han Chinese
SRP095060	SAMN06115425	Asia	China	Sichuan	Downloaded	7932835027	Han Chinese
SRP095060	SAMN06115485	Asia	China	Chongqing	Downloaded	6172766504	Han Chinese
CNP0006798	Breast_17119653	Asia	China	Guangdong	Sequenced	8421972600	Han Chinese
CNP0006798	Breast_17121573	Asia	China	Guangdong	Sequenced	9449988900	Han Chinese
CNP0006798	Breast_17119608	Asia	China	Guangdong	Sequenced	8656384800	Han Chinese
CNP0006798	Breast_17123447	Asia	China	Guangdong	Sequenced	6572380200	Han Chinese
CNP0006798	Breast_17116049	Asia	China	Guangdong	Sequenced	8672692200	Han Chinese
CNP0006798	Breast_17122325	Asia	China	Guangdong	Sequenced	6043129200	Han Chinese
CNP0006798	TJ00419876	Asia	China	Guangdong	Sequenced	6649602600	Han Chinese
CNP0006798	TJ00418275	Asia	China	Guangdong	Sequenced	9289876200	Han Chinese
CNP0006798	TJ00419215	Asia	China	Guangdong	Sequenced	7942323600	Han Chinese
CNP0006798	TJ00419728	Asia	China	Guangdong	Sequenced	8478731100	Han Chinese
CNP0006798	TJ00415082	Asia	China	Guangdong	Sequenced	7925557800	Han Chinese
CNP0006798	TJ00418732	Asia	China	Guangdong	Sequenced	8693116800	Han Chinese
CNP0006798	TJ00417963	Asia	China	Guangdong	Sequenced	9532541700	Han Chinese
CNP0006798	TJ00417736	Asia	China	Guangdong	Sequenced	8905373400	Han Chinese
CNP0006798	TJ00418261	Asia	China	Guangdong	Sequenced	10996683000	Han Chinese
CNP0006798	TJ00417977	Asia	China	Guangdong	Sequenced	7670299500	Han Chinese
CNP0006798	TJ00415557	Asia	China	Guangdong	Sequenced	8842230300	Han Chinese
CNP0006798	TJ00417207	Asia	China	Guangdong	Sequenced	8922514200	Han Chinese
CNP0006798	TJ00417609	Asia	China	Guangdong	Sequenced	7961447100	Han Chinese
CNP0006798	TJ00417891	Asia	China	Guangdong	Sequenced	6423595800	Han Chinese
CNP0006798	TJ00418297	Asia	China	Guangdong	Sequenced	8384647500	Han Chinese
CNP0006798	TJ00418614	Asia	China	Guangdong	Sequenced	9036787500	Han Chinese
CNP0006798	TJ00425014	Asia	China	Guangdong	Sequenced	8331149700	Han Chinese
CNP0006798	TJ00418323	Asia	China	Guangdong	Sequenced	9051767100	Han Chinese
CNP0006798	TJ00419146	Asia	China	Guangdong	Sequenced	8247529200	Han Chinese
CNP0006798	TJ00418559	Asia	China	Guangdong	Sequenced	8409863700	Han Chinese
CNP0006798	TJ00417846	Asia	China	Guangdong	Sequenced	8127522600	Han Chinese
CNP0006798	TJ00422836	Asia	China	Guangdong	Sequenced	7550655300	Han Chinese
CNP0006798	TJ00417707	Asia	China	Guangdong	Sequenced	7543895100	Han Chinese
CNP0006798	TJ00418205	Asia	China	Guangdong	Sequenced	8588667900	Han Chinese
CNP0006798	TJ00415306	Asia	China	Guangdong	Sequenced	7698402900	Han Chinese
CNP0006798	TJ00418552	Asia	China	Guangdong	Sequenced	8479647300	Han Chinese
CNP0006798	TJ00419101	Asia	China	Guangdong	Sequenced	7778423400	Han Chinese
CNP0006798	TJ00418900	Asia	China	Guangdong	Sequenced	7814630400	Han Chinese
CNP0006798	TJ00415915	Asia	China	Guangdong	Sequenced	8585321700	Han Chinese
CNP0006798	TJ00418755	Asia	China	Guangdong	Sequenced	7178010600	Han Chinese
CNP0006798	TJ00418247	Asia	China	Guangdong	Sequenced	7024039500	Han Chinese
CNP0006798	TJ00418838	Asia	China	Guangdong	Sequenced	9282583200	Han Chinese
CNP0006798	TJ00417752	Asia	China	Guangdong	Sequenced	8171132400	Han Chinese
CNP0006798	TJ00418283	Asia	China	Guangdong	Sequenced	9626243400	Han Chinese
CNP0006798	TJ00417869	Asia	China	Guangdong	Sequenced	7129978800	Han Chinese
CNP0006798	TJ00419167	Asia	China	Guangdong	Sequenced	8227448100	Han Chinese
CNP0006798	TJ00418807	Asia	China	Guangdong	Sequenced	7716433200	Han Chinese
CNP0006798	TJ00414992	Asia	China	Guangdong	Sequenced	7742726100	Han Chinese
CNP0006798	TJ00416257	Asia	China	Guangdong	Sequenced	9033381000	Han Chinese
CNP0006798	TJ00415445	Asia	China	Guangdong	Sequenced	9806474100	Han Chinese
CNP0006798	TJ00414868	Asia	China	Guangdong	Sequenced	8289760500	Han Chinese
CNP0006798	TJ00419183	Asia	China	Guangdong	Sequenced	7866631800	Han Chinese
CNP0006798	TJ00417595	Asia	China	Guangdong	Sequenced	10473005400	Han Chinese
CNP0006798	TJ00417950	Asia	China	Guangdong	Sequenced	7186871100	Han Chinese
CNP0006798	TJ00418544	Asia	China	Guangdong	Sequenced	8502490200	Han Chinese
CNP0006798	TJ00418316	Asia	China	Guangdong	Sequenced	9514475100	Han Chinese
CNP0006798	TJ00417986	Asia	China	Guangdong	Sequenced	7238749200	Han Chinese
CNP0006798	TJ00417710	Asia	China	Guangdong	Sequenced	7361349000	Han Chinese
CNP0006798	TJ00418322	Asia	China	Guangdong	Sequenced	5678971200	Han Chinese
CNP0006798	TJ00418327	Asia	China	Guangdong	Sequenced	7868048100	Han Chinese
CNP0006798	TJ00414995	Asia	China	Guangdong	Sequenced	7861331100	Han Chinese
CNP0006798	TJ00417779	Asia	China	Guangdong	Sequenced	6897772500	Han Chinese
CNP0006798	TJ00419062	Asia	China	Guangdong	Sequenced	8210232000	Han Chinese
CNP0006798	TJ00415128	Asia	China	Guangdong	Sequenced	7484806500	Han Chinese
CNP0006798	TJ00417988	Asia	China	Guangdong	Sequenced	6400156500	Han Chinese
CNP0006798	TJ00419482	Asia	China	Guangdong	Sequenced	7145427600	Han Chinese
CNP0006798	TJ00414896	Asia	China	Guangdong	Sequenced	9198055800	Han Chinese
ERP005989	SAMEA2580292	Europe	Denmark	Unknown	Downloaded	3712067790	Non-Chinese
ERP006678	SAMEA2737830	Asia	China	Unknown	Downloaded	5133160164	Han Chinese
ERP006678	SAMEA2737852	Asia	China	Unknown	Downloaded	7779659732	Han Chinese
ERP006678	SAMEA2737880	Asia	China	Unknown	Downloaded	6017699584	Han Chinese
ERP010700	SAMEA3449275	Europe	England	Unknown	Downloaded	6568571008	Non-Chinese
ERP010700	SAMEA3449372	Europe	England	Unknown	Downloaded	8289429225	Non-Chinese
ERP010700	SAMEA3449324	Europe	England	Unknown	Downloaded	6368573755	Non-Chinese
ERP012177	SAMEA3541472	Asia	China	Unknown	Downloaded	5343486861	Han Chinese
ERP015450	SAMEA3951751	Asia	China	Unknown	Downloaded	5227207750	Han Chinese
ERP017091	SAMEA4431899	Asia	China	Unknown	Downloaded	6103489945	Han Chinese
SRP002163	SAMN00063420	North America	USA	Unknown	Downloaded	12659779600	Non-Chinese
SRP008047	SAMN00715229	Asia	China	Unknown	Downloaded	2613707460	Han Chinese
SRP008047	SAMN00792093	Asia	China	Unknown	Downloaded	4177937880	Han Chinese
SRP067325	Thomson	North America	USA	Unknown	Downloaded	3711196461	Non-Chinese
SRP067325	Schwinn	North America	USA	Unknown	Downloaded	3370789387	Non-Chinese
SRP095060	SAMN06115511	Asia	China	Jiangsu	Downloaded	5234998951	Han Chinese
CNP0006798	Breast_17119855	Asia	China	Guangdong	Sequenced	7221957600	Han Chinese
CNP0006798	Breast_17116147	Asia	China	Guangdong	Sequenced	8405859000	Han Chinese
CNP0006798	Breast_17114313	Asia	China	Guangdong	Sequenced	7392035400	Han Chinese
CNP0006798	TJ00418493	Asia	China	Guangdong	Sequenced	7767304200	Han Chinese
CNP0006798	TJ00417453	Asia	China	Guangdong	Sequenced	7767169800	Han Chinese
CNP0006798	TJ00417396	Asia	China	Guangdong	Sequenced	9708836400	Han Chinese
CNP0006798	TJ00424157	Asia	China	Guangdong	Sequenced	7286928600	Han Chinese
CNP0006798	TJ00415227	Asia	China	Guangdong	Sequenced	7580626200	Han Chinese
CNP0006798	TJ00419359	Asia	China	Guangdong	Sequenced	10572729900	Han Chinese
CNP0006798	TJ00418219	Asia	China	Guangdong	Sequenced	7033639200	Han Chinese
ERP005860	LD-81	Asia	China	Unknown	Downloaded	5530086000	Han Chinese
ERP008729	SAMEA3136736	Europe	Austria	Unknown	Downloaded	3966805469	Non-Chinese
SRP093965	SAMN05971672	North America	USA	Unknown	Downloaded	8123733500	Non-Chinese
ERP000108	SAMEA728774	Europe	Denmark	Unknown	Downloaded	3434593200	Non-Chinese
ERP000108	SAMEA728950	Europe	Denmark	Unknown	Downloaded	3678992940	Non-Chinese
ERP000108	SAMEA728856	Europe	Spain	Unknown	Downloaded	3627965400	Non-Chinese
ERP000108	SAMEA728649	Europe	Spain	Unknown	Downloaded	3486056550	Non-Chinese
ERP000108	SAMEA728929	Europe	Denmark	Unknown	Downloaded	3409432050	Non-Chinese
ERP000108	SAMEA728894	Europe	Spain	Unknown	Downloaded	2738716650	Non-Chinese
ERP000108	SAMEA728859	Europe	Denmark	Unknown	Downloaded	3493807650	Non-Chinese
ERP000108	SAMEA728862	Europe	Denmark	Unknown	Downloaded	3615740280	Non-Chinese
ERP002061	SAMEA2042919	Europe	Spain	Unknown	Downloaded	4295361087	Non-Chinese
ERP002061	SAMEA2042105	Europe	Spain	Unknown	Downloaded	3744828110	Non-Chinese
ERP002061	SAMEA2042215	Europe	Spain	Unknown	Downloaded	3900130128	Non-Chinese
ERP002061	SAMEA2041932	Europe	Spain	Unknown	Downloaded	3997187133	Non-Chinese
ERP002061	SAMEA2042216	Europe	Spain	Unknown	Downloaded	9535861683	Non-Chinese
ERP002061	SAMEA2042517	Europe	Spain	Unknown	Downloaded	3507288729	Non-Chinese
ERP002061	SAMEA1972463	Europe	Spain	Unknown	Downloaded	3435430577	Non-Chinese
ERP002061	SAMEA2042580	Europe	Spain	Unknown	Downloaded	4765862780	Non-Chinese
ERP002061	SAMEA2041927	Europe	Spain	Unknown	Downloaded	4274267821	Non-Chinese
ERP002061	SAMEA2042836	Europe	Spain	Unknown	Downloaded	3678510575	Non-Chinese
ERP002061	SAMEA2042442	Europe	Spain	Unknown	Downloaded	1499409939	Non-Chinese
ERP002061	SAMEA2042511	Europe	Spain	Unknown	Downloaded	3609620282	Non-Chinese
ERP002469	SAMEA1906496	Europe	Sweden	Unknown	Downloaded	2805316612	Non-Chinese
ERP002469	SAMEA1906441	Europe	Sweden	Unknown	Downloaded	3060202838	Non-Chinese
ERP002469	SAMEA1906544	Europe	Sweden	Unknown	Downloaded	1435723080	Non-Chinese
ERP003612	SAMEA1964687	Europe	Denmark	Unknown	Downloaded	6082943580	Non-Chinese
ERP003612	SAMEA1964695	Europe	Denmark	Unknown	Downloaded	4215657824	Non-Chinese
ERP003612	SAMEA2159974	Europe	Denmark	Unknown	Downloaded	6828586740	Non-Chinese
ERP003612	SAMEA2150447	Europe	Denmark	Unknown	Downloaded	4412746800	Non-Chinese
ERP003612	SAMEA2161897	Europe	Denmark	Unknown	Downloaded	10608571260	Non-Chinese
ERP003612	SAMEA2147022	Europe	Denmark	Unknown	Downloaded	4883101150	Non-Chinese
ERP003612	SAMEA2159529	Europe	Denmark	Unknown	Downloaded	7774714440	Non-Chinese
ERP003612	SAMEA2158100	Europe	Denmark	Unknown	Downloaded	4103713347	Non-Chinese
ERP003612	SAMEA2157977	Europe	Denmark	Unknown	Downloaded	5837428980	Non-Chinese
ERP003612	SAMEA2148265	Europe	Denmark	Unknown	Downloaded	4454603100	Non-Chinese
ERP003612	SAMEA2157850	Europe	Denmark	Unknown	Downloaded	9660498660	Non-Chinese
ERP003612	SAMEA2143074	Europe	Denmark	Unknown	Downloaded	9333484560	Non-Chinese
ERP004605	SAMEA2338653	Europe	Denmark	Unknown	Downloaded	5061486114	Non-Chinese
ERP004605	SAMEA2338734	Europe	Spain	Unknown	Downloaded	5375597685	Non-Chinese
ERP004605	SAMEA2338715	Europe	Denmark	Unknown	Downloaded	5181505159	Non-Chinese
ERP004605	SAMEA2338743	Europe	Spain	Unknown	Downloaded	4390624893	Non-Chinese
ERP004605	SAMEA2338627	Europe	Denmark	Unknown	Downloaded	4649952874	Non-Chinese
ERP004605	SAMEA2338630	Europe	Denmark	Unknown	Downloaded	5294310528	Non-Chinese
ERP004605	SAMEA2338769	Europe	Spain	Unknown	Downloaded	6636815763	Non-Chinese
ERP004605	SAMEA2338772	Europe	Spain	Unknown	Downloaded	6874327417	Non-Chinese
ERP004605	SAMEA2338727	Europe	Denmark	Unknown	Downloaded	4961000277	Non-Chinese
ERP004605	SAMEA2338755	Europe	Spain	Unknown	Downloaded	5953961355	Non-Chinese
ERP004605	SAMEA2338719	Europe	Denmark	Unknown	Downloaded	4994691767	Non-Chinese
ERP004605	SAMEA2338860	Europe	Spain	Unknown	Downloaded	7677866637	Non-Chinese
ERP004605	SAMEA2338683	Europe	Denmark	Unknown	Downloaded	4688617494	Non-Chinese
ERP004605	SAMEA2338712	Europe	Denmark	Unknown	Downloaded	5169346672	Non-Chinese
ERP004605	SAMEA2338806	Europe	Spain	Unknown	Downloaded	7464876048	Non-Chinese
ERP004605	SAMEA2338655	Europe	Denmark	Unknown	Downloaded	5045783896	Non-Chinese
ERP004605	SAMEA2338668	Europe	Denmark	Unknown	Downloaded	4670345731	Non-Chinese
ERP004605	SAMEA2338790	Europe	Spain	Unknown	Downloaded	8010465266	Non-Chinese
ERP004605	SAMEA2338834	Europe	Spain	Unknown	Downloaded	6564883505	Non-Chinese
ERP004605	SAMEA2338864	Europe	Spain	Unknown	Downloaded	5701399882	Non-Chinese
ERP004605	SAMEA2338641	Europe	Denmark	Unknown	Downloaded	5765406285	Non-Chinese
ERP004605	SAMEA2338793	Europe	Spain	Unknown	Downloaded	4864219686	Non-Chinese
ERP004605	SAMEA2338782	Europe	Spain	Unknown	Downloaded	5466322456	Non-Chinese
ERP004605	SAMEA2338792	Europe	Spain	Unknown	Downloaded	6582548679	Non-Chinese
ERP004605	SAMEA2338643	Europe	Denmark	Unknown	Downloaded	5370157981	Non-Chinese
ERP004605	SAMEA2338706	Europe	Denmark	Unknown	Downloaded	5080350802	Non-Chinese
ERP004605	SAMEA2338832	Europe	Spain	Unknown	Downloaded	6166385851	Non-Chinese
ERP004605	SAMEA2338690	Europe	Denmark	Unknown	Downloaded	5364103998	Non-Chinese
ERP004605	SAMEA2338746	Europe	Spain	Unknown	Downloaded	5448307841	Non-Chinese
ERP004605	SAMEA2338794	Europe	Spain	Unknown	Downloaded	7408211520	Non-Chinese
ERP004605	SAMEA2338805	Europe	Spain	Unknown	Downloaded	7864242580	Non-Chinese
ERP004605	SAMEA2338843	Europe	Spain	Unknown	Downloaded	6159947959	Non-Chinese
ERP004605	SAMEA2338666	Europe	Denmark	Unknown	Downloaded	5794325648	Non-Chinese
ERP004605	SAMEA2338692	Europe	Denmark	Unknown	Downloaded	5661207890	Non-Chinese
ERP004605	SAMEA2338781	Europe	Spain	Unknown	Downloaded	5059795969	Non-Chinese
ERP005860	LD-12	Asia	China	Unknown	Downloaded	4424311000	Han Chinese
ERP005860	HD-76	Asia	China	Unknown	Downloaded	3244365600	Han Chinese
ERP005860	HV-7	Asia	China	Unknown	Downloaded	2344047600	Han Chinese
ERP005860	LD-48	Asia	China	Unknown	Downloaded	5978381000	Han Chinese
ERP005860	LD-24	Asia	China	Unknown	Downloaded	3733271600	Han Chinese
ERP005860	LV-16	Asia	China	Unknown	Downloaded	3035534200	Han Chinese
ERP005860	LV-23	Asia	China	Unknown	Downloaded	2696357400	Han Chinese
ERP005860	HV-3	Asia	China	Unknown	Downloaded	2472112600	Han Chinese
ERP005860	HD-82	Asia	China	Unknown	Downloaded	3565580000	Han Chinese
ERP005860	LD-49	Asia	China	Unknown	Downloaded	9474516200	Han Chinese
ERP005860	LD-41	Asia	China	Unknown	Downloaded	5225088600	Han Chinese
ERP005860	HD-17	Asia	China	Unknown	Downloaded	4263904200	Han Chinese
ERP005860	HD-80	Asia	China	Unknown	Downloaded	3658912800	Han Chinese
ERP005860	LV-17	Asia	China	Unknown	Downloaded	2728925400	Han Chinese
ERP005860	HV-12	Asia	China	Unknown	Downloaded	2788386000	Han Chinese
ERP005860	LV-1	Asia	China	Unknown	Downloaded	3452211600	Han Chinese
ERP005860	LV-7	Asia	China	Unknown	Downloaded	3186894000	Han Chinese
ERP005860	LD-63	Asia	China	Unknown	Downloaded	3583530000	Han Chinese
ERP005860	LD-47	Asia	China	Unknown	Downloaded	6546966200	Han Chinese
ERP005860	LD-39	Asia	China	Unknown	Downloaded	10800874600	Han Chinese
ERP005860	LD-4	Asia	China	Unknown	Downloaded	4293678000	Han Chinese
ERP005860	HD-70	Asia	China	Unknown	Downloaded	3608762000	Han Chinese
ERP005989	SAMEA2580007	Europe	Denmark	Unknown	Downloaded	3285253130	Non-Chinese
ERP005989	SAMEA2579975	Europe	Denmark	Unknown	Downloaded	4062651190	Non-Chinese
ERP005989	SAMEA2580130	Europe	Denmark	Unknown	Downloaded	4270187860	Non-Chinese
ERP005989	SAMEA2579967	Europe	Denmark	Unknown	Downloaded	3714107190	Non-Chinese
ERP005989	SAMEA2580028	Europe	Denmark	Unknown	Downloaded	4981415320	Non-Chinese
ERP005989	SAMEA2580050	Europe	Denmark	Unknown	Downloaded	4116152370	Non-Chinese
ERP005989	SAMEA2580281	Europe	Denmark	Unknown	Downloaded	5443169430	Non-Chinese
ERP005989	SAMEA2579966	Europe	Denmark	Unknown	Downloaded	4043633290	Non-Chinese
ERP005989	SAMEA2580221	Europe	Denmark	Unknown	Downloaded	4993402070	Non-Chinese
ERP005989	SAMEA2579911	Europe	Denmark	Unknown	Downloaded	4759607970	Non-Chinese
ERP005989	SAMEA2579979	Europe	Denmark	Unknown	Downloaded	3330091180	Non-Chinese
ERP005989	SAMEA2580206	Europe	Denmark	Unknown	Downloaded	3648766130	Non-Chinese
ERP005989	SAMEA2580269	Europe	Denmark	Unknown	Downloaded	3544139980	Non-Chinese
ERP005989	SAMEA2579935	Europe	Denmark	Unknown	Downloaded	4048295820	Non-Chinese
ERP005989	SAMEA2580000	Europe	Denmark	Unknown	Downloaded	1877484590	Non-Chinese
ERP005989	SAMEA2580285	Europe	Denmark	Unknown	Downloaded	3575499280	Non-Chinese
ERP005989	SAMEA2579970	Europe	Denmark	Unknown	Downloaded	3905138540	Non-Chinese
ERP005989	SAMEA2580287	Europe	Denmark	Unknown	Downloaded	5040913310	Non-Chinese
ERP005989	SAMEA2580223	Europe	Denmark	Unknown	Downloaded	4285211930	Non-Chinese
ERP005989	SAMEA2580146	Europe	Denmark	Unknown	Downloaded	4446066740	Non-Chinese
ERP005989	SAMEA2580166	Europe	Denmark	Unknown	Downloaded	4884655220	Non-Chinese
ERP005989	SAMEA2580098	Europe	Denmark	Unknown	Downloaded	4209207300	Non-Chinese
ERP005989	SAMEA2580020	Europe	Denmark	Unknown	Downloaded	3358982300	Non-Chinese
ERP005989	SAMEA2579986	Europe	Denmark	Unknown	Downloaded	3553235340	Non-Chinese
ERP005989	SAMEA2580055	Europe	Denmark	Unknown	Downloaded	2905632570	Non-Chinese
ERP005989	SAMEA2580034	Europe	Denmark	Unknown	Downloaded	5668910080	Non-Chinese
ERP005989	SAMEA2580177	Europe	Denmark	Unknown	Downloaded	4641101620	Non-Chinese
ERP005989	SAMEA2579969	Europe	Denmark	Unknown	Downloaded	3381286220	Non-Chinese
ERP005989	SAMEA2580225	Europe	Denmark	Unknown	Downloaded	4553467660	Non-Chinese
ERP005989	SAMEA2580234	Europe	Denmark	Unknown	Downloaded	3789274890	Non-Chinese
ERP005989	SAMEA2579936	Europe	Denmark	Unknown	Downloaded	3819951970	Non-Chinese
ERP005989	SAMEA2580302	Europe	Denmark	Unknown	Downloaded	4835904100	Non-Chinese
ERP005989	SAMEA2580197	Europe	Denmark	Unknown	Downloaded	3961359480	Non-Chinese
ERP005989	SAMEA2580029	Europe	Denmark	Unknown	Downloaded	3976802370	Non-Chinese
ERP005989	SAMEA2580222	Europe	Denmark	Unknown	Downloaded	4910858020	Non-Chinese
ERP005989	SAMEA2580216	Europe	Denmark	Unknown	Downloaded	3652085330	Non-Chinese
ERP005989	SAMEA2580185	Europe	Denmark	Unknown	Downloaded	4814972870	Non-Chinese
ERP005989	SAMEA2580303	Europe	Denmark	Unknown	Downloaded	5513918410	Non-Chinese
ERP005989	SAMEA2580122	Europe	Denmark	Unknown	Downloaded	3968971140	Non-Chinese
ERP005989	SAMEA2580119	Europe	Denmark	Unknown	Downloaded	3268018410	Non-Chinese
ERP005989	SAMEA2580266	Europe	Denmark	Unknown	Downloaded	3423382820	Non-Chinese
ERP005989	SAMEA2580156	Europe	Denmark	Unknown	Downloaded	4908003600	Non-Chinese
ERP005989	SAMEA2580049	Europe	Denmark	Unknown	Downloaded	3495720640	Non-Chinese
ERP005989	SAMEA2580209	Europe	Denmark	Unknown	Downloaded	3882970170	Non-Chinese
ERP005989	SAMEA2580051	Europe	Denmark	Unknown	Downloaded	2738365380	Non-Chinese
ERP005989	SAMEA2579960	Europe	Denmark	Unknown	Downloaded	3407693230	Non-Chinese
ERP005989	SAMEA2580288	Europe	Denmark	Unknown	Downloaded	5185164830	Non-Chinese
ERP005989	SAMEA2580069	Europe	Denmark	Unknown	Downloaded	3946003550	Non-Chinese
ERP005989	SAMEA2579951	Europe	Denmark	Unknown	Downloaded	4696338390	Non-Chinese
ERP005989	SAMEA2580215	Europe	Denmark	Unknown	Downloaded	3232583530	Non-Chinese
ERP005989	SAMEA2580253	Europe	Denmark	Unknown	Downloaded	2690255400	Non-Chinese
ERP005989	SAMEA2579998	Europe	Denmark	Unknown	Downloaded	2696838710	Non-Chinese
ERP005989	SAMEA2580142	Europe	Denmark	Unknown	Downloaded	4641679330	Non-Chinese
ERP005989	SAMEA2580046	Europe	Denmark	Unknown	Downloaded	3715920700	Non-Chinese
ERP005989	SAMEA2580304	Europe	Denmark	Unknown	Downloaded	4749914770	Non-Chinese
ERP005989	SAMEA2580035	Europe	Denmark	Unknown	Downloaded	3083342960	Non-Chinese
ERP005989	SAMEA2580237	Europe	Denmark	Unknown	Downloaded	3673020930	Non-Chinese
ERP005989	SAMEA2580198	Europe	Denmark	Unknown	Downloaded	3205613270	Non-Chinese
ERP005989	SAMEA2579943	Europe	Denmark	Unknown	Downloaded	4513400170	Non-Chinese
ERP005989	SAMEA2579924	Europe	Denmark	Unknown	Downloaded	2800841910	Non-Chinese
ERP005989	SAMEA2580089	Europe	Denmark	Unknown	Downloaded	4809736970	Non-Chinese
ERP005989	SAMEA2580043	Europe	Denmark	Unknown	Downloaded	3472549400	Non-Chinese
ERP005989	SAMEA2580277	Europe	Denmark	Unknown	Downloaded	4023417630	Non-Chinese
ERP005989	SAMEA2579973	Europe	Denmark	Unknown	Downloaded	4128084620	Non-Chinese
ERP005989	SAMEA2580189	Europe	Denmark	Unknown	Downloaded	3788264100	Non-Chinese
ERP005989	SAMEA2580207	Europe	Denmark	Unknown	Downloaded	3123576880	Non-Chinese
ERP005989	SAMEA2579948	Europe	Denmark	Unknown	Downloaded	4078575840	Non-Chinese
ERP005989	SAMEA2580208	Europe	Denmark	Unknown	Downloaded	3619972030	Non-Chinese
ERP005989	SAMEA2579925	Europe	Denmark	Unknown	Downloaded	3315549640	Non-Chinese
ERP005989	SAMEA2580233	Europe	Denmark	Unknown	Downloaded	5371228420	Non-Chinese
ERP005989	SAMEA2580278	Europe	Denmark	Unknown	Downloaded	3718583090	Non-Chinese
ERP005989	SAMEA2579985	Europe	Denmark	Unknown	Downloaded	4480924870	Non-Chinese
ERP005989	SAMEA2580293	Europe	Denmark	Unknown	Downloaded	4192256250	Non-Chinese
ERP005989	SAMEA2579997	Europe	Denmark	Unknown	Downloaded	2137777800	Non-Chinese
ERP005989	SAMEA2580033	Europe	Denmark	Unknown	Downloaded	4596260910	Non-Chinese
ERP005989	SAMEA2580295	Europe	Denmark	Unknown	Downloaded	3294141700	Non-Chinese
ERP005989	SAMEA2580019	Europe	Denmark	Unknown	Downloaded	4155515850	Non-Chinese
ERP005989	SAMEA2580291	Europe	Denmark	Unknown	Downloaded	3237050750	Non-Chinese
ERP005989	SAMEA2580282	Europe	Denmark	Unknown	Downloaded	4405307590	Non-Chinese
ERP005989	SAMEA2580229	Europe	Denmark	Unknown	Downloaded	4900476660	Non-Chinese
ERP005989	SAMEA2579947	Europe	Denmark	Unknown	Downloaded	4002618720	Non-Chinese
ERP005989	SAMEA2580267	Europe	Denmark	Unknown	Downloaded	3450664050	Non-Chinese
ERP006678	SAMEA2737734	Asia	China	Unknown	Downloaded	6834725650	Han Chinese
ERP006678	SAMEA2737686	Asia	China	Unknown	Downloaded	5824487342	Han Chinese
ERP006678	SAMEA2737677	Asia	China	Unknown	Downloaded	5887707282	Han Chinese
ERP006678	SAMEA2737733	Asia	China	Unknown	Downloaded	6508310750	Han Chinese
ERP006678	SAMEA2737847	Asia	China	Unknown	Downloaded	7042559022	Han Chinese
ERP006678	SAMEA2737693	Asia	China	Unknown	Downloaded	5826033702	Han Chinese
ERP006678	SAMEA2737649	Asia	China	Unknown	Downloaded	5730048649	Han Chinese
ERP006678	SAMEA2737662	Asia	China	Unknown	Downloaded	4932328667	Han Chinese
ERP006678	SAMEA2737744	Asia	China	Unknown	Downloaded	7167475457	Han Chinese
ERP006678	SAMEA2737678	Asia	China	Unknown	Downloaded	4890832685	Han Chinese
ERP006678	SAMEA2737812	Asia	China	Unknown	Downloaded	6428780934	Han Chinese
ERP006678	SAMEA2737729	Asia	China	Unknown	Downloaded	7009432676	Han Chinese
ERP006678	SAMEA2737777	Asia	China	Unknown	Downloaded	6267327411	Han Chinese
ERP008729	SAMEA3136665	Europe	Austria	Unknown	Downloaded	4231856356	Non-Chinese
ERP008729	SAMEA3136762	Europe	Austria	Unknown	Downloaded	6141522676	Non-Chinese
ERP008729	SAMEA3136745	Europe	Austria	Unknown	Downloaded	4311437828	Non-Chinese
ERP008729	SAMEA3136764	Europe	Austria	Unknown	Downloaded	5914867779	Non-Chinese
ERP008729	SAMEA3136749	Europe	Austria	Unknown	Downloaded	4787550232	Non-Chinese
ERP008729	SAMEA3136668	Europe	Austria	Unknown	Downloaded	3578677176	Non-Chinese
ERP009131	SAMEA3182097	North America	Canada	Unknown	Downloaded	3100003100	Non-Chinese
ERP009131	SAMEA3182100	North America	Canada	Unknown	Downloaded	23306798986	Non-Chinese
ERP009131	SAMEA3182073	North America	Canada	Unknown	Downloaded	12113736788	Non-Chinese
ERP009131	SAMEA3182049	North America	Canada	Unknown	Downloaded	10184136434	Non-Chinese
ERP009131	SAMEA3182084	North America	Canada	Unknown	Downloaded	3603656568	Non-Chinese
ERP009131	SAMEA3182070	North America	Canada	Unknown	Downloaded	9335100740	Non-Chinese
ERP009131	SAMEA3182076	North America	Canada	Unknown	Downloaded	15100015100	Non-Chinese
ERP009131	SAMEA3182089	North America	Canada	Unknown	Downloaded	12791453050	Non-Chinese
ERP009131	SAMEA3182052	North America	Canada	Unknown	Downloaded	20903999896	Non-Chinese
ERP010700	SAMEA3449232	Europe	England	Unknown	Downloaded	7247958784	Non-Chinese
ERP010700	SAMEA3449427	Europe	England	Unknown	Downloaded	6219415249	Non-Chinese
ERP010700	SAMEA3449345	Europe	England	Unknown	Downloaded	6882050771	Non-Chinese
ERP010700	SAMEA3449323	Europe	England	Unknown	Downloaded	6939933385	Non-Chinese
ERP010700	SAMEA3449378	Europe	England	Unknown	Downloaded	8990848494	Non-Chinese
ERP012177	SAMEA3541485	Asia	China	Unknown	Downloaded	5352993848	Han Chinese
ERP012177	SAMEA3541586	Asia	China	Unknown	Downloaded	6454082758	Han Chinese
ERP012177	SAMEA3541565	Asia	China	Unknown	Downloaded	4805566759	Han Chinese
ERP012177	SAMEA3541573	Asia	China	Unknown	Downloaded	3387430279	Han Chinese
ERP012177	SAMEA3541544	Asia	China	Unknown	Downloaded	5913649423	Han Chinese
ERP012177	SAMEA3541508	Asia	China	Unknown	Downloaded	4798011366	Han Chinese
ERP012177	SAMEA3541474	Asia	China	Unknown	Downloaded	4952005733	Han Chinese
ERP013562	SAMEA3708530	Asia	China	Unknown	Downloaded	4447048520	Han Chinese
ERP013562	SAMEA3708623	Asia	China	Unknown	Downloaded	5891180196	Han Chinese
ERP013562	SAMEA3708552	Asia	China	Unknown	Downloaded	6226190419	Han Chinese
ERP013562	SAMEA3708714	Asia	China	Unknown	Downloaded	7012017795	Han Chinese
ERP013562	SAMEA3708618	Asia	China	Unknown	Downloaded	4457789360	Han Chinese
ERP013562	SAMEA3708528	Asia	China	Unknown	Downloaded	5026061508	Han Chinese
ERP013562	SAMEA3708535	Asia	China	Unknown	Downloaded	5329743185	Han Chinese
ERP013562	SAMEA3708515	Asia	China	Unknown	Downloaded	4852755803	Han Chinese
ERP013562	SAMEA3708655	Asia	China	Unknown	Downloaded	4848539648	Han Chinese
ERP013562	SAMEA3708597	Asia	China	Unknown	Downloaded	4716408398	Han Chinese
ERP013562	SAMEA3708572	Asia	China	Unknown	Downloaded	4927043579	Han Chinese
ERP013562	SAMEA3708569	Asia	China	Unknown	Downloaded	4911093188	Han Chinese
ERP013562	SAMEA3708581	Asia	China	Unknown	Downloaded	4897721200	Han Chinese
ERP013562	SAMEA3708669	Asia	China	Unknown	Downloaded	5085341371	Han Chinese
ERP013562	SAMEA3708579	Asia	China	Unknown	Downloaded	4751797060	Han Chinese
ERP013562	SAMEA3708626	Asia	China	Unknown	Downloaded	5011051658	Han Chinese
ERP013562	SAMEA3708555	Asia	China	Unknown	Downloaded	5650522910	Han Chinese
ERP013562	SAMEA3708529	Asia	China	Unknown	Downloaded	4409250845	Han Chinese
ERP013562	SAMEA3708624	Asia	China	Unknown	Downloaded	4937989166	Han Chinese
ERP013562	SAMEA3708516	Asia	China	Unknown	Downloaded	4336786556	Han Chinese
ERP013562	SAMEA3708662	Asia	China	Unknown	Downloaded	5393603643	Han Chinese
ERP013562	SAMEA3708583	Asia	China	Unknown	Downloaded	5927319848	Han Chinese
ERP013562	SAMEA3708478	Asia	China	Unknown	Downloaded	5303235741	Han Chinese
ERP015450	SAMEA3951789	Asia	China	Unknown	Downloaded	7308113750	Han Chinese
ERP015450	SAMEA3951718	Asia	China	Unknown	Downloaded	5537651000	Han Chinese
ERP015450	SAMEA3951726	Asia	China	Unknown	Downloaded	7024877750	Han Chinese
ERP015450	SAMEA3951747	Asia	China	Unknown	Downloaded	4993536250	Han Chinese
ERP015450	SAMEA3951755	Asia	China	Unknown	Downloaded	6724967750	Han Chinese
ERP015450	SAMEA3951764	Asia	China	Unknown	Downloaded	5701055250	Han Chinese
ERP016813	SAMEA4378262	Asia	China	Unknown	Downloaded	5461798400	Han Chinese
ERP016813	SAMEA4378251	Asia	China	Unknown	Downloaded	4954430800	Han Chinese
ERP016813	SAMEA4378310	Asia	China	Unknown	Downloaded	5783017800	Han Chinese
ERP016813	SAMEA4378320	Asia	China	Unknown	Downloaded	4629060800	Han Chinese
ERP016813	SAMEA4378236	Asia	China	Unknown	Downloaded	5875737200	Han Chinese
ERP017091	SAMEA4431873	Asia	China	Unknown	Downloaded	6547777053	Han Chinese
ERP017091	SAMEA4431889	Asia	China	Unknown	Downloaded	5425576391	Han Chinese
ERP017091	SAMEA4431931	Asia	China	Unknown	Downloaded	4759688155	Han Chinese
ERP017091	SAMEA4431932	Asia	China	Unknown	Downloaded	5124237183	Han Chinese
ERP017091	SAMEA4431934	Asia	China	Unknown	Downloaded	4483173302	Han Chinese
ERP017091	SAMEA4431926	Asia	China	Unknown	Downloaded	5516784383	Han Chinese
ERP017091	SAMEA4431881	Asia	China	Unknown	Downloaded	6035481329	Han Chinese
ERP017091	SAMEA4431917	Asia	China	Unknown	Downloaded	4369369679	Han Chinese
ERP017091	SAMEA4431875	Asia	China	Unknown	Downloaded	6039876409	Han Chinese
ERP017091	SAMEA4431967	Asia	China	Unknown	Downloaded	5455947148	Han Chinese
ERP017091	SAMEA4431897	Asia	China	Unknown	Downloaded	4478049902	Han Chinese
SRP002163	SAMN00085565	North America	USA	Unknown	Downloaded	13811464170	Non-Chinese
SRP002163	SAMN00069909	North America	USA	Unknown	Downloaded	14740644200	Non-Chinese
SRP002163	SAMN00077487	North America	USA	Unknown	Downloaded	10150050600	Non-Chinese
SRP002163	SAMN00034376	North America	USA	Unknown	Downloaded	14817628796	Non-Chinese
SRP002163	SAMN10657907	North America	USA	Unknown	Downloaded	10157691650	Non-Chinese
SRP002163	SAMN00040485	North America	USA	Unknown	Downloaded	13304739400	Non-Chinese
SRP002163	SAMN00041005	North America	USA	Unknown	Downloaded	12308866400	Non-Chinese
SRP002163	SAMN00074599	North America	USA	Unknown	Downloaded	15970865000	Non-Chinese
SRP002163	SAMN00076268	North America	USA	Unknown	Downloaded	12861684600	Non-Chinese
SRP002163	SAMN00045047	North America	USA	Unknown	Downloaded	14406744636	Non-Chinese
SRP002163	SAMN00087897	North America	USA	Unknown	Downloaded	11344893160	Non-Chinese
SRP002163	SAMN00038207	North America	USA	Unknown	Downloaded	15581431398	Non-Chinese
SRP002163	SAMN00036408	North America	USA	Unknown	Downloaded	14857200600	Non-Chinese
SRP002163	SAMN00037178	North America	USA	Unknown	Downloaded	10341136200	Non-Chinese
SRP002163	SAMN00040819	North America	USA	Unknown	Downloaded	13556760800	Non-Chinese
SRP002163	SAMN00036482	North America	USA	Unknown	Downloaded	7149564400	Non-Chinese
SRP008047	SAMN00715227	Asia	China	Unknown	Downloaded	3318417360	Han Chinese
SRP008047	SAMN00715142	Asia	China	Unknown	Downloaded	2169471912	Han Chinese
SRP008047	SAMN00715201	Asia	China	Unknown	Downloaded	2123764628	Han Chinese
SRP008047	SAMN00715208	Asia	China	Unknown	Downloaded	2852560440	Han Chinese
SRP008047	SAMN00715204	Asia	China	Unknown	Downloaded	2116355940	Han Chinese
SRP008047	SAMN00715149	Asia	China	Unknown	Downloaded	1898872856	Han Chinese
SRP008047	SAMN00715141	Asia	China	Unknown	Downloaded	2280086372	Han Chinese
SRP008047	SAMN00715182	Asia	China	Unknown	Downloaded	4575442650	Han Chinese
SRP008047	SAMN00715243	Asia	China	Unknown	Downloaded	3034877040	Han Chinese
SRP008047	SAMN00715238	Asia	China	Unknown	Downloaded	3320006760	Han Chinese
SRP008047	SAMN00715200	Asia	China	Unknown	Downloaded	3118195500	Han Chinese
SRP008047	SAMN00715247	Asia	China	Unknown	Downloaded	2883073860	Han Chinese
SRP008047	SAMN00715214	Asia	China	Unknown	Downloaded	3004434900	Han Chinese
SRP008047	SAMN00715268	Asia	China	Unknown	Downloaded	2157301980	Han Chinese
SRP008047	SAMN00715203	Asia	China	Unknown	Downloaded	2537858268	Han Chinese
SRP008047	SAMN00715251	Asia	China	Unknown	Downloaded	2857295340	Han Chinese
SRP008047	SAMN00715131	Asia	China	Unknown	Downloaded	2459031396	Han Chinese
SRP008047	SAMN00715157	Asia	China	Unknown	Downloaded	2422844064	Han Chinese
SRP008047	SAMN00715213	Asia	China	Unknown	Downloaded	3100165380	Han Chinese
SRP008047	SAMN00715190	Asia	China	Unknown	Downloaded	2426374456	Han Chinese
SRP008047	SAMN00715232	Asia	China	Unknown	Downloaded	3472323300	Han Chinese
SRP008047	SAMN00715239	Asia	China	Unknown	Downloaded	3205816200	Han Chinese
SRP008047	SAMN00715137	Asia	China	Unknown	Downloaded	2362706484	Han Chinese
SRP008047	SAMN00715194	Asia	China	Unknown	Downloaded	2352292464	Han Chinese
SRP008047	SAMN00715150	Asia	China	Unknown	Downloaded	2635900424	Han Chinese
SRP008047	SAMN00715155	Asia	China	Unknown	Downloaded	2167921316	Han Chinese
SRP008047	SAMN00791963	Asia	China	Unknown	Downloaded	3246961860	Han Chinese
SRP008047	SAMN00792116	Asia	China	Unknown	Downloaded	3879875880	Han Chinese
SRP008047	SAMN00791937	Asia	China	Unknown	Downloaded	4147061220	Han Chinese
SRP008047	SAMN00993242	Asia	China	Unknown	Downloaded	5612907600	Han Chinese
SRP008047	SAMN00791966	Asia	China	Unknown	Downloaded	3654507780	Han Chinese
SRP008047	SAMN00792076	Asia	China	Unknown	Downloaded	4485318300	Han Chinese
SRP008047	SAMN00791910	Asia	China	Unknown	Downloaded	4461401700	Han Chinese
SRP008047	SAMN00792020	Asia	China	Unknown	Downloaded	5341960080	Han Chinese
SRP008047	SAMN00791953	Asia	China	Unknown	Downloaded	3647564280	Han Chinese
SRP008047	SAMN00792071	Asia	China	Unknown	Downloaded	4628762100	Han Chinese
SRP008047	SAMN00791996	Asia	China	Unknown	Downloaded	3926339280	Han Chinese
SRP008047	SAMN00792040	Asia	China	Unknown	Downloaded	5265342360	Han Chinese
SRP008047	SAMN00792030	Asia	China	Unknown	Downloaded	4437163620	Han Chinese
SRP008047	SAMN00791967	Asia	China	Unknown	Downloaded	4247998740	Han Chinese
SRP008047	SAMN00791913	Asia	China	Unknown	Downloaded	5716976940	Han Chinese
SRP008047	SAMN00792103	Asia	China	Unknown	Downloaded	3279519720	Han Chinese
SRP008047	SAMN00792102	Asia	China	Unknown	Downloaded	5979677760	Han Chinese
SRP008047	SAMN00792045	Asia	China	Unknown	Downloaded	5204859300	Han Chinese
SRP008047	SAMN00792021	Asia	China	Unknown	Downloaded	4183653960	Han Chinese
SRP008047	SAMN00993241	Asia	China	Unknown	Downloaded	6551687400	Han Chinese
SRP008047	SAMN00791951	Asia	China	Unknown	Downloaded	4071654360	Han Chinese
SRP008047	SAMN00993244	Asia	China	Unknown	Downloaded	8980633800	Han Chinese
SRP008047	SAMN00791938	Asia	China	Unknown	Downloaded	3850326180	Han Chinese
SRP008047	SAMN00792047	Asia	China	Unknown	Downloaded	4260103920	Han Chinese
SRP008047	SAMN00791949	Asia	China	Unknown	Downloaded	1571272920	Han Chinese
SRP008047	SAMN00791919	Asia	China	Unknown	Downloaded	4467251520	Han Chinese
SRP008047	SAMN00792019	Asia	China	Unknown	Downloaded	4858205760	Han Chinese
SRP008047	SAMN00791965	Asia	China	Unknown	Downloaded	4633353540	Han Chinese
SRP045211	SAMN02929999	Asia	China	Guangdong	Downloaded	11023962000	Han Chinese
SRP045211	SAMN02930012	Asia	China	Guangdong	Downloaded	5050080400	Han Chinese
SRP045211	SAMN02930000	Asia	China	Guangdong	Downloaded	8224185000	Han Chinese
SRP045211	SAMN02930001	Asia	China	Guangdong	Downloaded	9155129400	Han Chinese
SRP045211	SAMN02930043	Asia	China	Guangdong	Downloaded	12111947000	Han Chinese
SRP045211	SAMN02930023	Asia	China	Guangdong	Downloaded	11424808800	Han Chinese
SRP045211	SAMN02930040	Asia	China	Guangdong	Downloaded	8344745600	Han Chinese
SRP045211	SAMN02930003	Asia	China	Guangdong	Downloaded	16504834000	Han Chinese
SRP052307	SAMN03283267	North America	USA	Unknown	Downloaded	4237025495	Non-Chinese
SRP056054	G45231	Europe	Finland	Unknown	Downloaded	2377743670	Non-Chinese
SRP056054	G45069	Europe	Finland	Unknown	Downloaded	1771192077	Non-Chinese
SRP056054	G45107	Europe	Finland	Unknown	Downloaded	1839598346	Non-Chinese
SRP056054	G45270	Europe	Finland	Unknown	Downloaded	2264150037	Non-Chinese
SRP056054	G45268	Europe	Finland	Unknown	Downloaded	2550237560	Non-Chinese
SRP056054	G45254	Europe	Finland	Unknown	Downloaded	2667135462	Non-Chinese
SRP056054	G45267	Europe	Finland	Unknown	Downloaded	2667044201	Non-Chinese
SRP056054	G45057	Europe	Finland	Unknown	Downloaded	1493908099	Non-Chinese
SRP056054	G45117	Europe	Finland	Unknown	Downloaded	2154137524	Non-Chinese
SRP056054	G45271	Europe	Finland	Unknown	Downloaded	2176072046	Non-Chinese
SRP056054	G45116	Europe	Estonia	Unknown	Downloaded	2497183156	Non-Chinese
SRP056054	G45258	Europe	Finland	Unknown	Downloaded	2340052000	Non-Chinese
SRP056054	G45119	Europe	Finland	Unknown	Downloaded	1921665080	Non-Chinese
SRP056054	G45241	Europe	Estonia	Unknown	Downloaded	2542102593	Non-Chinese
SRP056054	G45269	Europe	Finland	Unknown	Downloaded	2218167290	Non-Chinese
SRP056054	G45087	Europe	Finland	Unknown	Downloaded	1757682068	Non-Chinese
SRP056054	G45257	Europe	Finland	Unknown	Downloaded	2273837654	Non-Chinese
SRP069019	SAMN04436776	North America	USA	Unknown	Downloaded	743205933	Non-Chinese
SRP069019	SAMN04436778	North America	USA	Unknown	Downloaded	537742883	Non-Chinese
SRP069019	SAMN04436779	North America	USA	Unknown	Downloaded	949373564	Non-Chinese
SRP069019	SAMN04436774	North America	USA	Unknown	Downloaded	853158246	Non-Chinese
SRP069019	SAMN04436772	North America	USA	Unknown	Downloaded	809998132	Non-Chinese
SRP069019	SAMN04436777	North America	USA	Unknown	Downloaded	985876839	Non-Chinese
SRP069019	SAMN04436773	North America	USA	Unknown	Downloaded	1006373787	Non-Chinese
SRP076620	E001958_24.1	Europe	Finland	Unknown	Downloaded	761935362	Non-Chinese
SRP076620	E005786_12.0	Europe	Finland	Unknown	Downloaded	1945471097	Non-Chinese
SRP076620	E004709_24.7	Europe	Finland	Unknown	Downloaded	1248143822	Non-Chinese
SRP076620	E020570_1.9	Europe	Finland	Unknown	Downloaded	2171718801	Non-Chinese
SRP076620	E007944_35.7	Europe	Finland	Unknown	Downloaded	1193199269	Non-Chinese
SRP076620	E006493_24.1	Europe	Finland	Unknown	Downloaded	3282922977	Non-Chinese
SRP076620	E021940_34.5	Europe	Finland	Unknown	Downloaded	775398818	Non-Chinese
SRP076620	E023445_35.7	Europe	Finland	Unknown	Downloaded	2790168217	Non-Chinese
SRP076620	E020570_11.8	Europe	Finland	Unknown	Downloaded	1057914982	Non-Chinese
SRP076620	E020570_23.8	Europe	Finland	Unknown	Downloaded	488041770	Non-Chinese
SRP076620	E004898_2.6	Europe	Finland	Unknown	Downloaded	1499192090	Non-Chinese
SRP076620	E004898_28.4	Europe	Finland	Unknown	Downloaded	3457265464	Non-Chinese
SRP076620	E021940_23.7	Europe	Finland	Unknown	Downloaded	747784166	Non-Chinese
SRP076620	E005786_35.3	Europe	Finland	Unknown	Downloaded	2052157802	Non-Chinese
SRP076620	E010682_34.6	Europe	Finland	Unknown	Downloaded	3519081017	Non-Chinese
SRP076620	E006493_35.8	Europe	Finland	Unknown	Downloaded	3683240043	Non-Chinese
SRP076620	E007944_5.7	Europe	Finland	Unknown	Downloaded	2062335283	Non-Chinese
SRP076620	E004898_5.7	Europe	Finland	Unknown	Downloaded	3109688831	Non-Chinese
SRP076620	E021940_4.0	Europe	Finland	Unknown	Downloaded	686595917	Non-Chinese
SRP076620	E016426_34.9	Europe	Finland	Unknown	Downloaded	2816026542	Non-Chinese
SRP076620	E004709_12.0	Europe	Finland	Unknown	Downloaded	3012229215	Non-Chinese
SRP076620	E006493_12.1	Europe	Finland	Unknown	Downloaded	3275315944	Non-Chinese
SRP076620	E020924_3.6	Europe	Finland	Unknown	Downloaded	588243566	Non-Chinese
SRP076620	E016426_23.7	Europe	Finland	Unknown	Downloaded	3003005748	Non-Chinese
SRP076620	E004898_12.6	Europe	Finland	Unknown	Downloaded	3059212602	Non-Chinese
SRP090628	SAMN05826770	Europe	Finland	Unknown	Downloaded	1276639406	Non-Chinese
SRP090628	SAMN05827008	Europe	Estonia	Unknown	Downloaded	3306263122	Non-Chinese
SRP090628	SAMN05826494	Europe	Estonia	Unknown	Downloaded	1222043078	Non-Chinese
SRP090628	SAMN05827020	Europe	Finland	Unknown	Downloaded	4233999573	Non-Chinese
SRP090628	SAMN05827017	Europe	Estonia	Unknown	Downloaded	3314663772	Non-Chinese
SRP090628	SAMN05826894	Europe	Finland	Unknown	Downloaded	1438490332	Non-Chinese
SRP090628	SAMN05826648	Europe	Finland	Unknown	Downloaded	1859257913	Non-Chinese
SRP090628	SAMN05826652	Europe	Estonia	Unknown	Downloaded	2886129782	Non-Chinese
SRP090628	SAMN05827066	Europe	Finland	Unknown	Downloaded	2968936156	Non-Chinese
SRP090628	SAMN05826610	Europe	Estonia	Unknown	Downloaded	655722946	Non-Chinese
SRP090628	SAMN05826842	Europe	Finland	Unknown	Downloaded	1739032073	Non-Chinese
SRP090628	SAMN05827052	Europe	Russia	Unknown	Downloaded	2629793286	Non-Chinese
SRP090628	SAMN05827104	Europe	Estonia	Unknown	Downloaded	2563691971	Non-Chinese
SRP090628	SAMN05827209	Europe	Finland	Unknown	Downloaded	1761795111	Non-Chinese
SRP090628	SAMN05826682	Europe	Finland	Unknown	Downloaded	1527099508	Non-Chinese
SRP090628	SAMN05826939	Europe	Finland	Unknown	Downloaded	3015693523	Non-Chinese
SRP090628	SAMN05827088	Europe	Finland	Unknown	Downloaded	3094488130	Non-Chinese
SRP090628	SAMN05827101	Europe	Finland	Unknown	Downloaded	2640048941	Non-Chinese
SRP090628	SAMN05826929	Europe	Finland	Unknown	Downloaded	2627412010	Non-Chinese
SRP090628	SAMN05826840	Europe	Finland	Unknown	Downloaded	1189444787	Non-Chinese
SRP090628	SAMN05827206	Europe	Finland	Unknown	Downloaded	2763904551	Non-Chinese
SRP090628	SAMN05827093	Europe	Estonia	Unknown	Downloaded	2897236491	Non-Chinese
SRP090628	SAMN05826746	Europe	Finland	Unknown	Downloaded	4469159051	Non-Chinese
SRP090628	SAMN05826578	Europe	Finland	Unknown	Downloaded	868922034	Non-Chinese
SRP090628	SAMN05827038	Europe	Finland	Unknown	Downloaded	4319493646	Non-Chinese
SRP090628	SAMN05827003	Europe	Estonia	Unknown	Downloaded	3121367573	Non-Chinese
SRP090628	SAMN05826981	Europe	Finland	Unknown	Downloaded	3389312507	Non-Chinese
SRP090628	SAMN05826620	Europe	Russia	Unknown	Downloaded	1973918864	Non-Chinese
SRP090628	SAMN05826843	Europe	Finland	Unknown	Downloaded	1090963935	Non-Chinese
SRP090628	SAMN05826783	Europe	Estonia	Unknown	Downloaded	1550617494	Non-Chinese
SRP090628	SAMN05826965	Europe	Finland	Unknown	Downloaded	3096610980	Non-Chinese
SRP090628	SAMN05827225	Europe	Finland	Unknown	Downloaded	1296971370	Non-Chinese
SRP090628	SAMN05826694	Europe	Finland	Unknown	Downloaded	749403799	Non-Chinese
SRP090628	SAMN05826741	Europe	Finland	Unknown	Downloaded	1085270789	Non-Chinese
SRP090628	SAMN05827243	Europe	Estonia	Unknown	Downloaded	1321781121	Non-Chinese
SRP090628	SAMN05827120	Europe	Estonia	Unknown	Downloaded	2651832329	Non-Chinese
SRP090628	SAMN05826962	Europe	Finland	Unknown	Downloaded	4151288020	Non-Chinese
SRP090628	SAMN05826833	Europe	Finland	Unknown	Downloaded	1829125944	Non-Chinese
SRP090628	SAMN05827179	Europe	Estonia	Unknown	Downloaded	2993745537	Non-Chinese
SRP090628	SAMN05827269	Europe	Finland	Unknown	Downloaded	1110254093	Non-Chinese
SRP090628	SAMN05827211	Europe	Russia	Unknown	Downloaded	3400003792	Non-Chinese
SRP090628	SAMN05827141	Europe	Estonia	Unknown	Downloaded	2173460950	Non-Chinese
SRP090628	SAMN05827037	Europe	Estonia	Unknown	Downloaded	2481985628	Non-Chinese
SRP090628	SAMN05827106	Europe	Finland	Unknown	Downloaded	1998900941	Non-Chinese
SRP090628	SAMN05826614	Europe	Finland	Unknown	Downloaded	1609888816	Non-Chinese
SRP090628	SAMN05827210	Europe	Finland	Unknown	Downloaded	4586893026	Non-Chinese
SRP090628	SAMN05826755	Europe	Russia	Unknown	Downloaded	1893742240	Non-Chinese
SRP090628	SAMN05826521	Europe	Estonia	Unknown	Downloaded	3868072892	Non-Chinese
SRP090628	SAMN05826743	Europe	Finland	Unknown	Downloaded	1132245691	Non-Chinese
SRP090628	SAMN05827119	Europe	Estonia	Unknown	Downloaded	1449641378	Non-Chinese
SRP090628	SAMN05827065	Europe	Estonia	Unknown	Downloaded	3162322096	Non-Chinese
SRP090628	SAMN05827083	Europe	Estonia	Unknown	Downloaded	3294818959	Non-Chinese
SRP090628	SAMN05827069	Europe	Russia	Unknown	Downloaded	2788216558	Non-Chinese
SRP091570	SAMN05545046	North America	USA	Unknown	Downloaded	53429282194	Non-Chinese
SRP091570	SAMN05545090	North America	USA	Unknown	Downloaded	43344032038	Non-Chinese
SRP091570	SAMN05545094	North America	USA	Unknown	Downloaded	42524450388	Non-Chinese
SRP091570	SAMN05545027	North America	USA	Unknown	Downloaded	36586881186	Non-Chinese
SRP091570	SAMN05545000	North America	USA	Unknown	Downloaded	8797876690	Non-Chinese
SRP091570	SAMN05545066	North America	USA	Unknown	Downloaded	31605285172	Non-Chinese
SRP091570	SAMN05545092	North America	USA	Unknown	Downloaded	39880219420	Non-Chinese
SRP091570	SAMN05545086	North America	USA	Unknown	Downloaded	33307436006	Non-Chinese
SRP091570	SAMN05545031	North America	USA	Unknown	Downloaded	38023508950	Non-Chinese
SRP091570	SAMN05544995	North America	USA	Unknown	Downloaded	25924263608	Non-Chinese
SRP091570	SAMN05545029	North America	USA	Unknown	Downloaded	26165085672	Non-Chinese
SRP091570	SAMN05545070	North America	USA	Unknown	Downloaded	22861255270	Non-Chinese
SRP091570	SAMN05545039	North America	USA	Unknown	Downloaded	29602416732	Non-Chinese
SRP091570	SAMN05545030	North America	USA	Unknown	Downloaded	38075914062	Non-Chinese
SRP091570	SAMN05545047	North America	USA	Unknown	Downloaded	7536266702	Non-Chinese
SRP091570	SAMN05544999	North America	USA	Unknown	Downloaded	41104509238	Non-Chinese
SRP091570	SAMN05545087	North America	USA	Unknown	Downloaded	44540652128	Non-Chinese
SRP093965	SAMN05971493	North America	USA	Unknown	Downloaded	8939144130	Non-Chinese
SRP093965	SAMN05971497	North America	USA	Unknown	Downloaded	7331547500	Non-Chinese
SRP093965	SAMN05971675	North America	USA	Unknown	Downloaded	9873610250	Non-Chinese
SRP093965	SAMN05971495	North America	USA	Unknown	Downloaded	9699436116	Non-Chinese
SRP093965	SAMN05971670	North America	USA	Unknown	Downloaded	8079976250	Non-Chinese
SRP093965	SAMN05971484	North America	USA	Unknown	Downloaded	7857308250	Non-Chinese
SRP093965	SAMN05971496	North America	USA	Unknown	Downloaded	8007139750	Non-Chinese
SRP093965	SAMN05971676	North America	USA	Unknown	Downloaded	8061760000	Non-Chinese
SRP093965	SAMN05971492	North America	USA	Unknown	Downloaded	12236904752	Non-Chinese
SRP093965	SAMN05971483	North America	USA	Unknown	Downloaded	6058521250	Non-Chinese
SRP093965	SAMN05971411	North America	USA	Unknown	Downloaded	7900010887	Non-Chinese
SRP093965	SAMN05971669	North America	USA	Unknown	Downloaded	8855825000	Non-Chinese
SRP093965	SAMN05971626	North America	USA	Unknown	Downloaded	8685654250	Non-Chinese
SRP093965	SAMN05971517	North America	USA	Unknown	Downloaded	9103001042	Non-Chinese
SRP095060	SAMN06115476	Asia	China	Chongqing	Downloaded	6139236049	Han Chinese
SRP095060	SAMN06115463	Asia	China	Chongqing	Downloaded	4207245358	Han Chinese
SRP095060	SAMN06115419	Asia	China	Anhui	Downloaded	5074150561	Han Chinese
SRP095060	SAMN06115455	Asia	China	Henan	Downloaded	3539436034	Han Chinese
SRP095060	SAMN06115475	Asia	China	Zhejiang	Downloaded	6208786941	Han Chinese
SRP095060	SAMN06115493	Asia	China	Chongqing	Downloaded	6454474368	Han Chinese
SRP095060	SAMN06115452	Asia	China	Jiangsu	Downloaded	5039031301	Han Chinese
SRP095060	SAMN06115537	Asia	China	Henan	Downloaded	4981095154	Han Chinese
SRP095060	SAMN06115444	Asia	China	Hubei	Downloaded	4767906147	Han Chinese
SRP095060	SAMN06115499	Asia	China	Shandong	Downloaded	6401474335	Han Chinese
SRP095060	SAMN06115541	Asia	China	Ningxia	Downloaded	7201102164	Han Chinese
SRP095060	SAMN06115424	Asia	China	Chongqing	Downloaded	5545270905	Han Chinese
SRP095060	SAMN06115409	Asia	China	Chongqing	Downloaded	8301959858	Han Chinese
SRP095060	SAMN06115417	Asia	China	Chongqing	Downloaded	4325471963	Han Chinese
SRP095060	SAMN06115473	Asia	China	Jiangxi	Downloaded	7209051898	Han Chinese
SRP095060	SAMN06115399	Asia	China	Henan	Downloaded	7293922812	Han Chinese
SRP095060	SAMN06115514	Asia	China	Chongqing	Downloaded	5280896202	Han Chinese
SRP100446	SAMN06328424	North America	USA	Unknown	Downloaded	9839794500	Non-Chinese
SRP100446	SAMN06328439	North America	USA	Unknown	Downloaded	36328819250	Non-Chinese
SRP100446	SAMN06328463	North America	USA	Unknown	Downloaded	5136549000	Non-Chinese
SRP100446	SAMN06328445	North America	USA	Unknown	Downloaded	8618361250	Non-Chinese
SRP100446	SAMN06328453	North America	USA	Unknown	Downloaded	6162869000	Non-Chinese
SRP100446	SAMN06328421	North America	USA	Unknown	Downloaded	5357801500	Non-Chinese
SRP100446	SAMN06328454	North America	USA	Unknown	Downloaded	2748275000	Non-Chinese
SRP100575	SAMN06348196	Asia	China	Unknown	Downloaded	4936423800	Han Chinese
SRP100575	SAMN06348134	Asia	China	Unknown	Downloaded	4555400000	Han Chinese
SRP100575	SAMN06348156	Asia	China	Unknown	Downloaded	4578007000	Han Chinese
SRP100575	SAMN06348200	Asia	China	Unknown	Downloaded	5013601200	Han Chinese
SRP100575	SAMN06348113	Asia	China	Unknown	Downloaded	3158147000	Han Chinese
CNP0006798	Breast_17123174	Asia	China	Guangdong	Sequenced	8252923800	Han Chinese
CNP0006798	Breast_17120473	Asia	China	Guangdong	Sequenced	8107921800	Han Chinese
CNP0006798	Breast_17120695	Asia	China	Hainan	Sequenced	9154338000	Han Chinese
CNP0006798	Breast_17120295	Asia	China	Guangdong	Sequenced	7707863700	Han Chinese
CNP0006798	Breast_17116592	Asia	China	Guangdong	Sequenced	8665577100	Han Chinese
CNP0006798	Breast_17122435	Asia	China	Guangdong	Sequenced	7203022800	Han Chinese
CNP0006798	Breast_17121384	Asia	China	Guangdong	Sequenced	8705264700	Han Chinese
CNP0006798	Breast_17114570	Asia	China	Guangdong	Sequenced	9314280000	Han Chinese
CNP0006798	Breast_17118184	Asia	China	Guangdong	Sequenced	6105828600	Han Chinese
CNP0006798	Breast_17116392	Asia	China	Guangdong	Sequenced	8397302100	Han Chinese
CNP0006798	Breast_17121986	Asia	China	Guangdong	Sequenced	10798189500	Han Chinese
CNP0006798	Breast_17114971	Asia	China	Guangdong	Sequenced	8188895700	Han Chinese
CNP0006798	Breast_17124450	Asia	China	Jiangxi	Sequenced	8933328900	Han Chinese
CNP0006798	Breast_17114914	Asia	China	Guangxi	Sequenced	8434157100	Han Chinese
CNP0006798	Breast_17118550	Asia	China	Hainan	Sequenced	7789408200	Han Chinese
CNP0006798	Breast_17120405	Asia	China	Guangdong	Sequenced	8289479100	Han Chinese
CNP0006798	Breast_17123162	Asia	China	Jiangxi	Sequenced	8083639800	Han Chinese
CNP0006798	Breast_17122494	Asia	China	Guangdong	Sequenced	7355829900	Han Chinese
CNP0006798	Breast_17114931	Asia	China	Guangdong	Sequenced	7835216400	Han Chinese
CNP0006798	Breast_17122449	Asia	China	Guangdong	Sequenced	9122568600	Han Chinese
CNP0006798	TJ00419254	Asia	China	Guangdong	Sequenced	9527883000	Han Chinese
CNP0006798	TJ00415424	Asia	China	Guangdong	Sequenced	6832032000	Han Chinese
CNP0006798	TJ00417637	Asia	China	Guangdong	Sequenced	7739449500	Han Chinese
CNP0006798	TJ00424999	Asia	China	Guangdong	Sequenced	9095170200	Han Chinese
CNP0006798	TJ00418622	Asia	China	Guangdong	Sequenced	8263881900	Han Chinese
CNP0006798	TJ00418558	Asia	China	Guangdong	Sequenced	8326684500	Han Chinese
CNP0006798	TJ00425031	Asia	China	Guangdong	Sequenced	7683173100	Han Chinese
CNP0006798	TJ00417305	Asia	China	Guangdong	Sequenced	6572131500	Han Chinese
CNP0006798	TJ00419871	Asia	China	Guangdong	Sequenced	11549957400	Han Chinese
CNP0006798	TJ00418294	Asia	China	Guangdong	Sequenced	10077597900	Han Chinese
CNP0006798	TJ00418330	Asia	China	Guangdong	Sequenced	7314931800	Han Chinese
CNP0006798	TJ00419180	Asia	China	Guangdong	Sequenced	8736927900	Han Chinese
CNP0006798	TJ00419854	Asia	China	Guangdong	Sequenced	7523464500	Han Chinese
CNP0006798	TJ00415840	Asia	China	Guangdong	Sequenced	7673183100	Han Chinese
CNP0006798	TJ00425047	Asia	China	Guangdong	Sequenced	9582100500	Han Chinese
CNP0006798	TJ00417446	Asia	China	Guangdong	Sequenced	7603041000	Han Chinese
CNP0006798	TJ00419425	Asia	China	Guangdong	Sequenced	10040974200	Han Chinese
CNP0006798	TJ00418832	Asia	China	Guangdong	Sequenced	9138944100	Han Chinese
CNP0006798	TJ00418929	Asia	China	Guangdong	Sequenced	8155002900	Han Chinese
CNP0006798	TJ00416569	Asia	China	Guangdong	Sequenced	9124953600	Han Chinese
CNP0006798	TJ00415720	Asia	China	Guangdong	Sequenced	9689220900	Han Chinese
CNP0006798	TJ00418337	Asia	China	Guangdong	Sequenced	8461157400	Han Chinese
CNP0006798	TJ00415161	Asia	China	Guangdong	Sequenced	6509991000	Han Chinese
CNP0006798	TJ00415179	Asia	China	Guangdong	Sequenced	8216613900	Han Chinese
CNP0006798	TJ00418346	Asia	China	Guangdong	Sequenced	5869441200	Han Chinese
CNP0006798	TJ00419870	Asia	China	Guangdong	Sequenced	7415511300	Han Chinese
CNP0006798	TJ00419221	Asia	China	Guangdong	Sequenced	6872115300	Han Chinese
CNP0006798	TJ00414930	Asia	China	Guangdong	Sequenced	10534893600	Han Chinese
CNP0006798	TJ00416161	Asia	China	Guangdong	Sequenced	7425099000	Han Chinese
CNP0006798	TJ00417958	Asia	China	Guangdong	Sequenced	11369103300	Han Chinese
CNP0006798	TJ00419218	Asia	China	Guangdong	Sequenced	9825927300	Han Chinese
CNP0006798	TJ00414838	Asia	China	Guangdong	Sequenced	5779893000	Han Chinese
CNP0006798	TJ00417777	Asia	China	Guangdong	Sequenced	8263382100	Han Chinese
CNP0006798	TJ00418564	Asia	China	Guangdong	Sequenced	8963775000	Han Chinese
CNP0006798	TJ00416374	Asia	China	Guangdong	Sequenced	9154557000	Han Chinese
CNP0006798	TJ00414804	Asia	China	Guangdong	Sequenced	6150679500	Han Chinese
CNP0006798	TJ00417970	Asia	China	Guangdong	Sequenced	9548348100	Han Chinese
CNP0006798	TJ00418550	Asia	China	Guangdong	Sequenced	8717334000	Han Chinese
CNP0006798	TJ00418378	Asia	China	Guangdong	Sequenced	7367331900	Han Chinese
CNP0006798	TJ00419219	Asia	China	Guangdong	Sequenced	7010312100	Han Chinese
CNP0006798	TJ00417201	Asia	China	Guangdong	Sequenced	6866229300	Han Chinese
CNP0006798	TJ00419909	Asia	China	Guangdong	Sequenced	7043853600	Han Chinese
CNP0006798	TJ00418286	Asia	China	Guangdong	Sequenced	9491475000	Han Chinese
CNP0006798	TJ00419171	Asia	China	Guangdong	Sequenced	8256928500	Han Chinese
CNP0006798	TJ00417976	Asia	China	Guangdong	Sequenced	7858653900	Han Chinese
CNP0006798	TJ00417310	Asia	China	Guangdong	Sequenced	7209712200	Han Chinese
CNP0006798	TJ00414883	Asia	China	Guangdong	Sequenced	6847489200	Han Chinese
CNP0006798	TJ00417740	Asia	China	Guangdong	Sequenced	5901245700	Han Chinese
CNP0006798	TJ00415831	Asia	China	Guangdong	Sequenced	7263822600	Han Chinese
CNP0006798	TJ00417994	Asia	China	Guangdong	Sequenced	8352127800	Han Chinese
CNP0006798	TJ00424211	Asia	China	Guangdong	Sequenced	8033621400	Han Chinese
CNP0006798	TJ00419806	Asia	China	Guangdong	Sequenced	6891656400	Han Chinese
CNP0006798	TJ00417760	Asia	China	Guangdong	Sequenced	8298384000	Han Chinese
CNP0006798	TJ00419826	Asia	China	Guangdong	Sequenced	9873912600	Han Chinese
CNP0006798	TJ00414917	Asia	China	Guangdong	Sequenced	8909019600	Han Chinese
CNP0006798	TJ00419225	Asia	China	Guangdong	Sequenced	8333135700	Han Chinese
CNP0006798	TJ00415648	Asia	China	Guangdong	Sequenced	8064976800	Han Chinese
CNP0006798	TJ00417592	Asia	China	Guangdong	Sequenced	9386451900	Han Chinese
CNP0006798	TJ00415866	Asia	China	Guangdong	Sequenced	7105338900	Han Chinese
CNP0006798	TJ00424070	Asia	China	Guangdong	Sequenced	13099036500	Han Chinese
CNP0006798	TJ00418773	Asia	China	Guangdong	Sequenced	9068668500	Han Chinese
CNP0006798	TJ00418833	Asia	China	Guangdong	Sequenced	10674407400	Han Chinese
CNP0006798	TJ00415930	Asia	China	Guangdong	Sequenced	8079249900	Han Chinese
CNP0006798	TJ00415788	Asia	China	Guangdong	Sequenced	6760770000	Han Chinese
CNP0006798	TJ00417630	Asia	China	Guangdong	Sequenced	9380182200	Han Chinese
CNP0006798	TJ00415113	Asia	China	Guangdong	Sequenced	10048039800	Han Chinese
CNP0006798	TJ00415821	Asia	China	Guangdong	Sequenced	7261934700	Han Chinese
CNP0006798	TJ00415102	Asia	China	Guangdong	Sequenced	8569561800	Han Chinese
CNP0006798	TJ00419656	Asia	China	Guangdong	Sequenced	8299993800	Han Chinese
CNP0006798	TJ00417829	Asia	China	Guangdong	Sequenced	7507356300	Han Chinese
CNP0006798	TJ00417765	Asia	China	Guangdong	Sequenced	8327379300	Han Chinese
CNP0006798	TJ00415435	Asia	China	Guangdong	Sequenced	7950563100	Han Chinese
CNP0006798	TJ00419684	Asia	China	Guangdong	Sequenced	10182322200	Han Chinese
CNP0006798	TJ00417882	Asia	China	Guangdong	Sequenced	8309681100	Han Chinese
CNP0006798	TJ00415822	Asia	China	Guangdong	Sequenced	9496472700	Han Chinese
CNP0006798	TJ00415422	Asia	China	Guangdong	Sequenced	8824014900	Han Chinese
CNP0006798	TJ00418109	Asia	China	Guangdong	Sequenced	8048847600	Han Chinese
CNP0006798	TJ00419246	Asia	China	Guangdong	Sequenced	8400730800	Han Chinese
CNP0006798	TJ00415898	Asia	China	Guangdong	Sequenced	8096460000	Han Chinese
CNP0006798	TJ00424102	Asia	China	Guangdong	Sequenced	8412396300	Han Chinese
CNP0006798	TJ00417987	Asia	China	Guangdong	Sequenced	6520205400	Han Chinese
CNP0006798	TJ00417799	Asia	China	Guangdong	Sequenced	9637943100	Han Chinese
CNP0006798	TJ00414805	Asia	China	Guangdong	Sequenced	7353541800	Han Chinese
CNP0006798	TJ00417390	Asia	China	Guangdong	Sequenced	7918810500	Han Chinese
CNP0006798	TJ00417214	Asia	China	Guangdong	Sequenced	8227444200	Han Chinese
CNP0006798	TJ00424101	Asia	China	Guangdong	Sequenced	9546521700	Han Chinese
CNP0006798	TJ00415904	Asia	China	Guangdong	Sequenced	8255364000	Han Chinese
CNP0006798	TJ00419418	Asia	China	Guangdong	Sequenced	10447830000	Han Chinese
CNP0006798	TJ00416548	Asia	China	Guangdong	Sequenced	8533994400	Han Chinese
CNP0006798	TJ00418835	Asia	China	Guangdong	Sequenced	8134389000	Han Chinese
CNP0006798	TJ00418599	Asia	China	Guangdong	Sequenced	8972421300	Han Chinese
CNP0006798	TJ00424053	Asia	China	Guangdong	Sequenced	9142826400	Han Chinese
CNP0006798	TJ00415245	Asia	China	Guangdong	Sequenced	7039681800	Han Chinese
CNP0006798	TJ00418273	Asia	China	Guangdong	Sequenced	7911917400	Han Chinese
CNP0006798	TJ00415832	Asia	China	Guangdong	Sequenced	9283416000	Han Chinese
CNP0006798	TJ00414870	Asia	China	Guangdong	Sequenced	7433565300	Han Chinese
CNP0006798	TJ00417814	Asia	China	Guangdong	Sequenced	6497161500	Han Chinese
CNP0006798	TJ00419155	Asia	China	Guangdong	Sequenced	9322630800	Han Chinese
CNP0006798	TJ00418936	Asia	China	Guangdong	Sequenced	8041523400	Han Chinese
CNP0006798	TJ00418649	Asia	China	Guangdong	Sequenced	7278881100	Han Chinese
CNP0006798	TJ00416729	Asia	China	Guangdong	Sequenced	6871767000	Han Chinese
CNP0006798	TJ00425021	Asia	China	Guangdong	Sequenced	9208346400	Han Chinese
CNP0006798	TJ00416196	Asia	China	Guangdong	Sequenced	7488495900	Han Chinese
CNP0006798	TJ00419533	Asia	China	Guangdong	Sequenced	8477146200	Han Chinese
CNP0006798	TJ00415905	Asia	China	Guangdong	Sequenced	6750849300	Han Chinese
CNP0006798	TJ00415560	Asia	China	Guangdong	Sequenced	9757072800	Han Chinese
CNP0006798	TJ00419136	Asia	China	Guangdong	Sequenced	7639107300	Han Chinese
CNP0006798	TJ00416278	Asia	China	Guangdong	Sequenced	7811387700	Han Chinese
CNP0006798	TJ00415692	Asia	China	Guangdong	Sequenced	7773298800	Han Chinese
CNP0006798	TJ00417894	Asia	China	Guangdong	Sequenced	7653037800	Han Chinese
CNP0006798	TJ00415825	Asia	China	Guangdong	Sequenced	8369815500	Han Chinese
CNP0006798	TJ00414912	Asia	China	Guangdong	Sequenced	6881112900	Han Chinese
CNP0006798	TJ00424075	Asia	China	Guangdong	Sequenced	11260095600	Han Chinese
CNP0006798	TJ00416334	Asia	China	Guangdong	Sequenced	7275492900	Han Chinese
SRP091570	SAMN05545049	North America	USA	Unknown	Downloaded	8788876782	Non-Chinese
SRP091570	SAMN05545045	North America	USA	Unknown	Downloaded	8543822704	Non-Chinese
ERP000108	SAMEA728627	Europe	Denmark	Unknown	Downloaded	3169381350	Non-Chinese
ERP000108	SAMEA728663	Europe	Denmark	Unknown	Downloaded	1678787264	Non-Chinese
ERP000108	SAMEA728873	Europe	Spain	Unknown	Downloaded	3244125450	Non-Chinese
ERP000108	SAMEA728676	Europe	Denmark	Unknown	Downloaded	3723730950	Non-Chinese
ERP002061	SAMEA2042985	Europe	Spain	Unknown	Downloaded	3881385919	Non-Chinese
ERP002061	SAMEA2041937	Europe	Spain	Unknown	Downloaded	3570633726	Non-Chinese
ERP002061	SAMEA2043048	Europe	Spain	Unknown	Downloaded	3819574458	Non-Chinese
ERP002469	SAMEA1906535	Europe	Spain	Unknown	Downloaded	3014779704	Non-Chinese
ERP002469	SAMEA1906484	Europe	Sweden	Unknown	Downloaded	2516923030	Non-Chinese
ERP003612	SAMEA2154516	Europe	Denmark	Unknown	Downloaded	5702687100	Non-Chinese
ERP004605	SAMEA2338859	Europe	Spain	Unknown	Downloaded	6742251465	Non-Chinese
ERP004605	SAMEA2338674	Europe	Denmark	Unknown	Downloaded	6131477173	Non-Chinese
ERP008729	SAMEA3136723	Europe	Austria	Unknown	Downloaded	5637609253	Non-Chinese
ERP009131	SAMEA3182093	North America	Canada	Unknown	Downloaded	10802447122	Non-Chinese
ERP009131	SAMEA3182045	North America	Canada	Unknown	Downloaded	8140671710	Non-Chinese
ERP012177	SAMEA3541559	Asia	China	Unknown	Downloaded	4208577504	Han Chinese
SRP008047	SAMN00715249	Asia	China	Unknown	Downloaded	3261211200	Han Chinese
SRP016067	SAMN01760937	Europe	Sweden	Unknown	Downloaded	2220793858	Non-Chinese
SRP019038	SAMN01915210	North America	USA	Unknown	Downloaded	916515006	Non-Chinese
SRP019038	SAMN01915221	North America	USA	Unknown	Downloaded	887624764	Non-Chinese
SRP019038	SAMN01915224	North America	USA	Unknown	Downloaded	3102785650	Non-Chinese
SRP019038	SAMN01915220	North America	USA	Unknown	Downloaded	2793233780	Non-Chinese
SRP019038	SAMN01915218	North America	USA	Unknown	Downloaded	1793199046	Non-Chinese
SRP019038	SAMN01915212	North America	USA	Unknown	Downloaded	3295179136	Non-Chinese
SRP095060	SAMN06115427	Asia	China	Henan	Downloaded	5923369974	Han Chinese
ERP006678	SAMEA2737688	Asia	China	Unknown	Downloaded	4433731438	Han Chinese
ERP006678	SAMEA2737756	Asia	China	Unknown	Downloaded	5666833018	Han Chinese
ERP015450	SAMEA3951644	Asia	China	Unknown	Downloaded	5386269000	Han Chinese
ERP015450	SAMEA3951689	Asia	China	Unknown	Downloaded	6714691750	Han Chinese
SRP045211	SAMN02930062	Asia	China	Guangdong	Downloaded	6434809400	Han Chinese
SRP100575	SAMN06348192	Asia	China	Unknown	Downloaded	5093049400	Han Chinese
ERP003612	SAMEA2159338	Europe	Denmark	Unknown	Downloaded	5834260440	Non-Chinese
CNP0006798	TJ00419194	Asia	China	Guangdong	Sequenced	7788744000	Han Chinese
ERP005989	SAMEA2580107	Europe	Denmark	Unknown	Downloaded	4707421190	Non-Chinese
SRP090628	SAMN05827138	Europe	Russia	Unknown	Downloaded	1550468289	Non-Chinese
ERP008729	SAMEA3136627	Europe	Austria	Unknown	Downloaded	4008156731	Non-Chinese
ERP015450	SAMEA3951776	Asia	China	Unknown	Downloaded	5298276000	Han Chinese
SRP002163	SAMN10657918	North America	USA	Unknown	Downloaded	11421681000	Non-Chinese
SRP019038	SAMN01915209	North America	USA	Unknown	Downloaded	3536364914	Non-Chinese
SRP093965	SAMN05971711	North America	USA	Unknown	Downloaded	11051342248	Non-Chinese
SRP095060	SAMN06115471	Asia	China	Guizhou	Downloaded	5145224136	Han Chinese
CNP0006798	TJ00418674	Asia	China	Guangdong	Sequenced	7711514400	Han Chinese
CNP0006798	TJ00417445	Asia	China	Guangdong	Sequenced	10332841800	Han Chinese
ERP003612	SAMEA2153005	Europe	Denmark	Unknown	Downloaded	8007626160	Non-Chinese
ERP005989	SAMEA2580155	Europe	Denmark	Unknown	Downloaded	5897176030	Non-Chinese
ERP005989	SAMEA2580235	Europe	Denmark	Unknown	Downloaded	2818107510	Non-Chinese
SRP069019	SAMN04436854	North America	USA	Unknown	Downloaded	929556258	Non-Chinese
SRP069019	SAMN04436962	North America	USA	Unknown	Downloaded	957495435	Non-Chinese
SRP069019	SAMN04436876	North America	USA	Unknown	Downloaded	1351893103	Non-Chinese
SRP069019	SAMN04436840	North America	USA	Unknown	Downloaded	731718519	Non-Chinese
SRP069019	SAMN04436812	North America	USA	Unknown	Downloaded	2791357574	Non-Chinese
SRP069019	SAMN04436907	North America	USA	Unknown	Downloaded	696041767	Non-Chinese
SRP069019	SAMN04436909	North America	USA	Unknown	Downloaded	550946260	Non-Chinese
SRP069019	SAMN04436875	North America	USA	Unknown	Downloaded	2043039977	Non-Chinese
SRP069019	SAMN04436908	North America	USA	Unknown	Downloaded	557115869	Non-Chinese
SRP069019	SAMN04436989	North America	USA	Unknown	Downloaded	1044835746	Non-Chinese
ERP010700	SAMEA3449263	Europe	England	Unknown	Downloaded	7512459640	Non-Chinese
ERP017091	SAMEA4431958	Asia	China	Unknown	Downloaded	6573599805	Han Chinese
ERP002061	SAMEA2042219	Europe	Spain	Unknown	Downloaded	4080620800	Non-Chinese
ERP003612	SAMEA1969178	Europe	Denmark	Unknown	Downloaded	4415181750	Non-Chinese
ERP003612	SAMEA2151633	Europe	Denmark	Unknown	Downloaded	6619784580	Non-Chinese
ERP004605	SAMEA2338709	Europe	Denmark	Unknown	Downloaded	5650083349	Non-Chinese
ERP010700	SAMEA3449259	Europe	England	Unknown	Downloaded	7627181196	Non-Chinese
ERP015450	SAMEA3951618	Asia	China	Unknown	Downloaded	5605701500	Han Chinese
SRP008047	SAMN00791903	Asia	China	Unknown	Downloaded	1757297880	Han Chinese
SRP056054	G45071	Europe	Finland	Unknown	Downloaded	1677557415	Non-Chinese
SRP080787	SAMN05414970	Asia	China	Neimenggu	Downloaded	12113066700	Han Chinese
SRP090628	SAMN05826496	Europe	Russia	Unknown	Downloaded	4391926841	Non-Chinese
CNP0006798	TJ00415236	Asia	China	Guangdong	Sequenced	9861326700	Han Chinese
CNP0006798	TJ00417903	Asia	China	Guangdong	Sequenced	7794321000	Han Chinese
ERP005989	SAMEA2580145	Europe	Denmark	Unknown	Downloaded	5994536420	Non-Chinese
SRP052307	SAMN03283277	South America	Peru	Unknown	Downloaded	4119690433	Non-Chinese
SRP076620	E004628_1.8	Europe	Finland	Unknown	Downloaded	2056271904	Non-Chinese
SRP052307	SAMN03283289	South America	Peru	Unknown	Downloaded	4749688872	Non-Chinese
ERP004605	SAMEA2338678	Europe	Denmark	Unknown	Downloaded	5183450833	Non-Chinese
SRP069019	SAMN04436614	North America	USA	Unknown	Downloaded	893726520	Non-Chinese
SRP069019	SAMN04436616	North America	USA	Unknown	Downloaded	1160717908	Non-Chinese
SRP069019	SAMN04436615	North America	USA	Unknown	Downloaded	712802547	Non-Chinese
SRP093965	SAMN05971716	North America	USA	Unknown	Downloaded	9452852000	Non-Chinese
SRP093965	SAMN05971717	North America	USA	Unknown	Downloaded	10040386750	Non-Chinese
SRP093965	SAMN05971718	North America	USA	Unknown	Downloaded	7785055500	Non-Chinese
ERP006678	SAMEA2737672	Asia	China	Unknown	Downloaded	6794688196	Han Chinese
ERP015450	SAMEA3951710	Asia	China	Unknown	Downloaded	6471100750	Han Chinese
ERP015450	SAMEA3951621	Asia	China	Unknown	Downloaded	5187490750	Han Chinese
ERP015450	SAMEA3951609	Asia	China	Unknown	Downloaded	4988493750	Han Chinese
ERP015450	SAMEA3951637	Asia	China	Unknown	Downloaded	5524876250	Han Chinese
SRP008047	SAMN00715197	Asia	China	Unknown	Downloaded	2166897008	Han Chinese
SRP080787	SAMN05414952	Asia	Mongolia	Unknown	Downloaded	9066744792	Non-Chinese
SRP095060	SAMN06115394	Asia	China	Hubei	Downloaded	8027248265	Han Chinese
CNP0006798	TJ00418291	Asia	China	Guangdong	Sequenced	7413141900	Han Chinese
ERP002469	SAMEA1906437	Europe	Sweden	Unknown	Downloaded	3081799264	Non-Chinese
ERP012177	SAMEA3541538	Asia	China	Unknown	Downloaded	5532795294	Han Chinese
SRP093965	SAMN05971695	North America	USA	Unknown	Downloaded	10083778672	Non-Chinese
ERP002469	SAMEA1906428	Europe	Denmark	Unknown	Downloaded	1061488704	Non-Chinese
ERP000108	SAMEA728942	Europe	Denmark	Unknown	Downloaded	1760197296	Non-Chinese
SRP052307	SAMN03283242	South America	Peru	Unknown	Downloaded	863340751	Non-Chinese
SRP066479	SAMN04261377	South America	Peru	Unknown	Downloaded	2093590994	Non-Chinese
ERP000108	SAMEA728802	Europe	Denmark	Unknown	Downloaded	3700256250	Non-Chinese
ERP000108	SAMEA728769	Europe	Spain	Unknown	Downloaded	3177562500	Non-Chinese
ERP000108	SAMEA728913	Europe	Denmark	Unknown	Downloaded	1709575384	Non-Chinese
ERP000108	SAMEA728817	Europe	Spain	Unknown	Downloaded	2884363800	Non-Chinese
ERP000108	SAMEA728680	Europe	Denmark	Unknown	Downloaded	10901069708	Non-Chinese
ERP000108	SAMEA728933	Europe	Denmark	Unknown	Downloaded	3289801200	Non-Chinese
ERP002061	SAMEA2042397	Europe	Spain	Unknown	Downloaded	1312883479	Non-Chinese
ERP003612	SAMEA2156362	Europe	Denmark	Unknown	Downloaded	4436649428	Non-Chinese
ERP005860	LD-58	Asia	China	Unknown	Downloaded	3034562800	Han Chinese
SRP076620	E020924_29.2	Europe	Finland	Unknown	Downloaded	2497324826	Non-Chinese
SRP076620	E024907_35.0	Europe	Finland	Unknown	Downloaded	2298274379	Non-Chinese
SRP076620	E028794_29.9	Europe	Finland	Unknown	Downloaded	2861207625	Non-Chinese
SRP076620	E028794_30.9	Europe	Finland	Unknown	Downloaded	529101700	Non-Chinese
SRP090628	SAMN05826771	Europe	Finland	Unknown	Downloaded	2466932646	Non-Chinese
SRP090628	SAMN05826915	Europe	Finland	Unknown	Downloaded	1074368224	Non-Chinese
ERP002469	SAMEA1906493	Europe	Sweden	Unknown	Downloaded	2765273748	Non-Chinese
ERP005860	LV-2	Asia	China	Unknown	Downloaded	1470555200	Han Chinese
ERP005860	LD-9	Asia	China	Unknown	Downloaded	8281281400	Han Chinese
ERP005989	SAMEA2580023	Europe	Denmark	Unknown	Downloaded	3175291460	Non-Chinese
ERP005989	SAMEA2580217	Europe	Denmark	Unknown	Downloaded	4549810140	Non-Chinese
ERP006678	SAMEA2737851	Asia	China	Unknown	Downloaded	6137375206	Han Chinese
ERP008729	SAMEA3136658	Europe	Austria	Unknown	Downloaded	5020468489	Non-Chinese
ERP015450	SAMEA3951616	Asia	China	Unknown	Downloaded	5562782000	Han Chinese
ERP015450	SAMEA3951787	Asia	China	Unknown	Downloaded	5477242000	Han Chinese
SRP019038	SAMN01915217	North America	USA	Unknown	Downloaded	3026230276	Non-Chinese
SRP019038	SAMN01915222	North America	USA	Unknown	Downloaded	1679734232	Non-Chinese
SRP056054	G45082	Europe	Finland	Unknown	Downloaded	1802983593	Non-Chinese
SRP056054	G45086	Europe	Finland	Unknown	Downloaded	2015925756	Non-Chinese
SRP056054	G45081	Europe	Finland	Unknown	Downloaded	2496685384	Non-Chinese
SRP066479	SAMN04261272	South America	Peru	Unknown	Downloaded	2119077828	Non-Chinese
SRP090628	SAMN05826943	Europe	Finland	Unknown	Downloaded	3170449552	Non-Chinese
SRP090628	SAMN05826763	Europe	Estonia	Unknown	Downloaded	3701148419	Non-Chinese
ERP002061	SAMEA2041928	Europe	Spain	Unknown	Downloaded	3499026272	Non-Chinese
ERP006678	SAMEA2737838	Asia	China	Unknown	Downloaded	7620934946	Han Chinese
ERP008729	SAMEA3136735	Europe	Austria	Unknown	Downloaded	4590461867	Non-Chinese
ERP008729	SAMEA3136734	Europe	Austria	Unknown	Downloaded	4095643921	Non-Chinese
SRP095580	SAMN06110294	Europe	Netherlands	Unknown	Downloaded	4413412935	Non-Chinese
SRP052307	SAMN03283247	South America	Peru	Unknown	Downloaded	927329287	Non-Chinese
SRP066479	SAMN04261154	South America	Peru	Unknown	Downloaded	836046552	Non-Chinese
ERP003612	SAMEA2152938	Europe	Denmark	Unknown	Downloaded	6391701360	Non-Chinese
SRP052307	SAMN03283245	South America	Peru	Unknown	Downloaded	1435052700	Non-Chinese
ERP008729	SAMEA3136652	Europe	Austria	Unknown	Downloaded	5561634580	Non-Chinese
ERP008729	SAMEA3136657	Europe	Austria	Unknown	Downloaded	3206277721	Non-Chinese
SRP080787	SAMN05414910	Asia	Mongolia	Unknown	Downloaded	5564005200	Non-Chinese
CNP0006798	TJ00424119	Asia	China	Guangdong	Sequenced	7258995600	Han Chinese
SRP080787	SAMN05414906	Asia	Mongolia	Unknown	Downloaded	6400848600	Non-Chinese
ERP003612	SAMEA2152065	Europe	Denmark	Unknown	Downloaded	4197745916	Non-Chinese
ERP016813	SAMEA4378278	Asia	China	Unknown	Downloaded	5898333800	Han Chinese
ERP000108	SAMEA728865	Europe	Denmark	Unknown	Downloaded	3446813850	Non-Chinese
ERP000108	SAMEA728586	Europe	Spain	Unknown	Downloaded	3501036000	Non-Chinese
ERP000108	SAMEA728799	Europe	Denmark	Unknown	Downloaded	3152310900	Non-Chinese
ERP000108	SAMEA728743	Europe	Spain	Unknown	Downloaded	2767796700	Non-Chinese
ERP000108	SAMEA728870	Europe	Denmark	Unknown	Downloaded	2738421900	Non-Chinese
ERP002061	SAMEA2042007	Europe	Spain	Unknown	Downloaded	3467021105	Non-Chinese
ERP002061	SAMEA2042745	Europe	Spain	Unknown	Downloaded	1336987530	Non-Chinese
ERP002061	SAMEA2042509	Europe	Spain	Unknown	Downloaded	5503158955	Non-Chinese
ERP002061	SAMEA2042407	Europe	Spain	Unknown	Downloaded	2663294516	Non-Chinese
ERP002469	SAMEA1906569	Europe	Sweden	Unknown	Downloaded	2757221826	Non-Chinese
ERP002469	SAMEA1906574	Europe	Sweden	Unknown	Downloaded	4948806686	Non-Chinese
ERP002469	SAMEA1906529	Europe	Sweden	Unknown	Downloaded	6016218318	Non-Chinese
ERP002469	SAMEA1906525	Europe	Sweden	Unknown	Downloaded	2480018034	Non-Chinese
ERP002469	SAMEA1906539	Europe	Sweden	Unknown	Downloaded	2822317336	Non-Chinese
ERP003612	SAMEA2162880	Europe	Denmark	Unknown	Downloaded	4720053740	Non-Chinese
ERP004605	SAMEA2338684	Europe	Denmark	Unknown	Downloaded	4577542598	Non-Chinese
ERP004605	SAMEA2338739	Europe	Spain	Unknown	Downloaded	5543700908	Non-Chinese
ERP005860	HV-26	Asia	China	Unknown	Downloaded	2767882600	Han Chinese
ERP005860	HD-59	Asia	China	Unknown	Downloaded	4969551200	Han Chinese
ERP005860	HV-8	Asia	China	Unknown	Downloaded	1558651800	Han Chinese
ERP005860	LV-21	Asia	China	Unknown	Downloaded	2647099800	Han Chinese
ERP006678	SAMEA2737813	Asia	China	Unknown	Downloaded	6361017914	Han Chinese
ERP010700	SAMEA3449255	Europe	England	Unknown	Downloaded	6273828379	Non-Chinese
ERP012177	SAMEA3541469	Asia	China	Unknown	Downloaded	5782402056	Han Chinese
ERP012177	SAMEA3541473	Asia	China	Unknown	Downloaded	6090719237	Han Chinese
ERP013562	SAMEA3708617	Asia	China	Unknown	Downloaded	4545541162	Han Chinese
ERP013562	SAMEA3708589	Asia	China	Unknown	Downloaded	4379917486	Han Chinese
ERP015450	SAMEA3951735	Asia	China	Unknown	Downloaded	5416228000	Han Chinese
ERP015450	SAMEA3951722	Asia	China	Unknown	Downloaded	4928881750	Han Chinese
ERP015450	SAMEA3951650	Asia	China	Unknown	Downloaded	4931473500	Han Chinese
ERP015450	SAMEA3951746	Asia	China	Unknown	Downloaded	6349858250	Han Chinese
ERP015450	SAMEA3951625	Asia	China	Unknown	Downloaded	5174910750	Han Chinese
ERP015450	SAMEA3951706	Asia	China	Unknown	Downloaded	7004392500	Han Chinese
ERP015450	SAMEA3951648	Asia	China	Unknown	Downloaded	5121915000	Han Chinese
ERP015450	SAMEA3951712	Asia	China	Unknown	Downloaded	5411955500	Han Chinese
ERP015450	SAMEA3951654	Asia	China	Unknown	Downloaded	5395481000	Han Chinese
ERP015450	SAMEA3951761	Asia	China	Unknown	Downloaded	5661608000	Han Chinese
ERP017091	SAMEA4431919	Asia	China	Unknown	Downloaded	4964957955	Han Chinese
SRP008047	SAMN00715159	Asia	China	Unknown	Downloaded	1906656028	Han Chinese
SRP008047	SAMN00715215	Asia	China	Unknown	Downloaded	2836386900	Han Chinese
SRP008047	SAMN00791941	Asia	China	Unknown	Downloaded	3990036780	Han Chinese
SRP008047	SAMN00791981	Asia	China	Unknown	Downloaded	4167633420	Han Chinese
SRP016067	SAMN01760942	Europe	Sweden	Unknown	Downloaded	3792185390	Non-Chinese
SRP019038	SAMN01915207	North America	USA	Unknown	Downloaded	3667251622	Non-Chinese
SRP019038	SAMN01915225	North America	USA	Unknown	Downloaded	3327266836	Non-Chinese
SRP052307	SAMN03283294	South America	Peru	Unknown	Downloaded	4006512999	Non-Chinese
SRP052307	SAMN03283285	South America	Peru	Unknown	Downloaded	4939832411	Non-Chinese
SRP052307	SAMN03283243	South America	Peru	Unknown	Downloaded	1515051260	Non-Chinese
SRP066479	SAMN04261359	South America	Peru	Unknown	Downloaded	1398283405	Non-Chinese
SRP080787	SAMN05414957	Asia	China	Neimenggu	Downloaded	3400968600	Han Chinese
SRP080787	SAMN05414934	Asia	Mongolia	Unknown	Downloaded	7357813702	Non-Chinese
SRP080787	SAMN05414964	Asia	China	Neimenggu	Downloaded	5977155600	Han Chinese
SRP080787	SAMN05414997	Asia	China	Neimenggu	Downloaded	4867161900	Han Chinese
SRP080787	SAMN05414925	Asia	Mongolia	Unknown	Downloaded	10429200720	Non-Chinese
SRP080787	SAMN05414932	Asia	Mongolia	Unknown	Downloaded	8624034300	Non-Chinese
SRP090628	SAMN05827097	Europe	Estonia	Unknown	Downloaded	3004263887	Non-Chinese
SRP090628	SAMN05827114	Europe	Estonia	Unknown	Downloaded	2494161665	Non-Chinese
SRP093965	SAMN05971499	North America	USA	Unknown	Downloaded	10116998963	Non-Chinese
SRP093965	SAMN05971498	North America	USA	Unknown	Downloaded	6206887250	Non-Chinese
SRP093965	SAMN05971542	North America	USA	Unknown	Downloaded	10139712521	Non-Chinese
SRP095060	SAMN06115524	Asia	China	Chongqing	Downloaded	4631705915	Han Chinese
SRP095060	SAMN06115521	Asia	China	Chongqing	Downloaded	5077291153	Han Chinese
SRP095060	SAMN06115535	Asia	China	Chongqing	Downloaded	5876017136	Han Chinese
SRP100575	SAMN06348112	Asia	China	Unknown	Downloaded	3451267400	Han Chinese
CNP0006798	TJ00418248	Asia	China	Guangdong	Sequenced	6893736900	Han Chinese
CNP0006798	TJ00417979	Asia	China	Guangdong	Sequenced	6492633600	Han Chinese
CNP0006798	TJ00418027	Asia	China	Guangdong	Sequenced	8695847400	Han Chinese
CNP0006798	TJ00419469	Asia	China	Guangdong	Sequenced	8884045200	Han Chinese
ERP002061	SAMEA2042659	Europe	Spain	Unknown	Downloaded	5366861588	Non-Chinese
ERP004605	SAMEA2338800	Europe	Spain	Unknown	Downloaded	5831122211	Non-Chinese
ERP004605	SAMEA2338804	Europe	Spain	Unknown	Downloaded	5370837557	Non-Chinese
ERP005860	LD-66	Asia	China	Unknown	Downloaded	4488424200	Han Chinese
ERP005860	HD-4	Asia	China	Unknown	Downloaded	5162999000	Han Chinese
ERP005989	SAMEA2580090	Europe	Denmark	Unknown	Downloaded	4123700820	Non-Chinese
ERP005989	SAMEA2580008	Europe	Denmark	Unknown	Downloaded	4602158640	Non-Chinese
ERP005989	SAMEA2579984	Europe	Denmark	Unknown	Downloaded	2676889640	Non-Chinese
ERP005989	SAMEA2579921	Europe	Denmark	Unknown	Downloaded	3919169630	Non-Chinese
ERP005989	SAMEA2580241	Europe	Denmark	Unknown	Downloaded	2851160580	Non-Chinese
ERP005989	SAMEA2580191	Europe	Denmark	Unknown	Downloaded	3657729090	Non-Chinese
ERP005989	SAMEA2580063	Europe	Denmark	Unknown	Downloaded	3526254740	Non-Chinese
ERP005989	SAMEA2580265	Europe	Denmark	Unknown	Downloaded	3869938640	Non-Chinese
ERP005989	SAMEA2579949	Europe	Denmark	Unknown	Downloaded	3724807000	Non-Chinese
ERP005989	SAMEA2580165	Europe	Denmark	Unknown	Downloaded	3586019240	Non-Chinese
ERP005989	SAMEA2579929	Europe	Denmark	Unknown	Downloaded	5458178440	Non-Chinese
ERP005989	SAMEA2580274	Europe	Denmark	Unknown	Downloaded	4143299910	Non-Chinese
ERP005989	SAMEA2579944	Europe	Denmark	Unknown	Downloaded	4896357270	Non-Chinese
ERP005989	SAMEA2580093	Europe	Denmark	Unknown	Downloaded	5095473960	Non-Chinese
ERP005989	SAMEA2579978	Europe	Denmark	Unknown	Downloaded	3102891450	Non-Chinese
ERP005989	SAMEA2580238	Europe	Denmark	Unknown	Downloaded	3801427570	Non-Chinese
ERP006678	SAMEA2737796	Asia	China	Unknown	Downloaded	6066968572	Han Chinese
ERP010700	SAMEA3449283	Europe	England	Unknown	Downloaded	6470607945	Non-Chinese
ERP010700	SAMEA3449340	Europe	England	Unknown	Downloaded	6832138153	Non-Chinese
ERP013562	SAMEA3708642	Asia	China	Unknown	Downloaded	5217554932	Han Chinese
ERP013562	SAMEA3708488	Asia	China	Unknown	Downloaded	5162487948	Han Chinese
ERP013562	SAMEA3708514	Asia	China	Unknown	Downloaded	4742370379	Han Chinese
ERP013562	SAMEA3708567	Asia	China	Unknown	Downloaded	4410188996	Han Chinese
ERP015450	SAMEA3951785	Asia	China	Unknown	Downloaded	5055174500	Han Chinese
ERP015450	SAMEA3951723	Asia	China	Unknown	Downloaded	5613903250	Han Chinese
ERP015450	SAMEA3951719	Asia	China	Unknown	Downloaded	6597048750	Han Chinese
ERP015450	SAMEA3951630	Asia	China	Unknown	Downloaded	4987446000	Han Chinese
ERP015450	SAMEA3951793	Asia	China	Unknown	Downloaded	6675344000	Han Chinese
ERP015450	SAMEA3951757	Asia	China	Unknown	Downloaded	5596082250	Han Chinese
ERP015450	SAMEA3951743	Asia	China	Unknown	Downloaded	5241664500	Han Chinese
ERP015450	SAMEA3951765	Asia	China	Unknown	Downloaded	5323581750	Han Chinese
ERP015450	SAMEA3951641	Asia	China	Unknown	Downloaded	5053774750	Han Chinese
ERP015450	SAMEA3951711	Asia	China	Unknown	Downloaded	5360829250	Han Chinese
ERP015450	SAMEA3951670	Asia	China	Unknown	Downloaded	5031894000	Han Chinese
ERP015450	SAMEA3951664	Asia	China	Unknown	Downloaded	6763122000	Han Chinese
ERP015450	SAMEA3951624	Asia	China	Unknown	Downloaded	5244023500	Han Chinese
SRP002163	SAMN00077726	North America	USA	Unknown	Downloaded	9979578400	Non-Chinese
SRP002163	SAMN00044564	North America	USA	Unknown	Downloaded	8455635200	Non-Chinese
SRP002163	SAMN00045767	North America	USA	Unknown	Downloaded	12001859290	Non-Chinese
SRP008047	SAMN00792082	Asia	China	Unknown	Downloaded	5143415940	Han Chinese
SRP045211	SAMN02930018	Asia	China	Guangdong	Downloaded	7265726600	Han Chinese
SRP056054	G45106	Europe	Finland	Unknown	Downloaded	1757096325	Non-Chinese
SRP056054	G45105	Europe	Finland	Unknown	Downloaded	1770587803	Non-Chinese
SRP076620	E021940_6.0	Europe	Finland	Unknown	Downloaded	1315225695	Non-Chinese
SRP076620	E021940_8.3	Europe	Finland	Unknown	Downloaded	745650462	Non-Chinese
SRP076620	E021940_6.9	Europe	Finland	Unknown	Downloaded	3070164158	Non-Chinese
SRP076620	E021940_2.0	Europe	Finland	Unknown	Downloaded	3734507492	Non-Chinese
SRP076620	E021940_29.9	Europe	Finland	Unknown	Downloaded	2445061598	Non-Chinese
SRP076620	E005786_10.0	Europe	Finland	Unknown	Downloaded	1457114250	Non-Chinese
SRP076620	E010481_12.0	Europe	Finland	Unknown	Downloaded	875725782	Non-Chinese
SRP076620	E005786_23.9	Europe	Finland	Unknown	Downloaded	4584113206	Non-Chinese
SRP076620	E013505_14.2	Europe	Finland	Unknown	Downloaded	4388240842	Non-Chinese
SRP076620	E005786_11.1	Europe	Finland	Unknown	Downloaded	3228704280	Non-Chinese
SRP076620	E021940_4.9	Europe	Finland	Unknown	Downloaded	1474270424	Non-Chinese
SRP076620	E017497_12.3	Europe	Finland	Unknown	Downloaded	3369450637	Non-Chinese
SRP076620	E019092_23.6	Europe	Finland	Unknown	Downloaded	1599955566	Non-Chinese
SRP080787	SAMN05414908	Asia	Mongolia	Unknown	Downloaded	5770385400	Non-Chinese
SRP090628	SAMN05827133	Europe	Estonia	Unknown	Downloaded	727535388	Non-Chinese
SRP090628	SAMN05827207	Europe	Finland	Unknown	Downloaded	651740041	Non-Chinese
SRP090628	SAMN05826493	Europe	Estonia	Unknown	Downloaded	1597881783	Non-Chinese
SRP090628	SAMN05827054	Europe	Estonia	Unknown	Downloaded	3524319281	Non-Chinese
SRP090628	SAMN05826736	Europe	Russia	Unknown	Downloaded	659959085	Non-Chinese
SRP090628	SAMN05826564	Europe	Finland	Unknown	Downloaded	1731254592	Non-Chinese
SRP090628	SAMN05827161	Europe	Finland	Unknown	Downloaded	1448076747	Non-Chinese
SRP090628	SAMN05826508	Europe	Finland	Unknown	Downloaded	3302763022	Non-Chinese
SRP090628	SAMN05826565	Europe	Finland	Unknown	Downloaded	2270694100	Non-Chinese
SRP090628	SAMN05827137	Europe	Finland	Unknown	Downloaded	500000504	Non-Chinese
SRP090628	SAMN05826964	Europe	Finland	Unknown	Downloaded	3079684978	Non-Chinese
SRP090628	SAMN05826902	Europe	Finland	Unknown	Downloaded	1935275658	Non-Chinese
SRP090628	SAMN05827130	Europe	Finland	Unknown	Downloaded	500000313	Non-Chinese
SRP090628	SAMN05827155	Europe	Estonia	Unknown	Downloaded	2867880557	Non-Chinese
SRP090628	SAMN05826877	Europe	Finland	Unknown	Downloaded	1825981406	Non-Chinese
SRP090628	SAMN05826653	Europe	Finland	Unknown	Downloaded	1499336665	Non-Chinese
SRP090628	SAMN05826739	Europe	Finland	Unknown	Downloaded	1091655951	Non-Chinese
SRP090628	SAMN05826731	Europe	Estonia	Unknown	Downloaded	1875423615	Non-Chinese
SRP090628	SAMN05827051	Europe	Finland	Unknown	Downloaded	3348336054	Non-Chinese
SRP090628	SAMN05826768	Europe	Finland	Unknown	Downloaded	1469942044	Non-Chinese
SRP093965	SAMN05971590	North America	USA	Unknown	Downloaded	11273067336	Non-Chinese
SRP093965	SAMN05971679	North America	USA	Unknown	Downloaded	7110520250	Non-Chinese
SRP093965	SAMN05971589	North America	USA	Unknown	Downloaded	9252718844	Non-Chinese
SRP093965	SAMN05971594	North America	USA	Unknown	Downloaded	10200180328	Non-Chinese
SRP093965	SAMN05971595	North America	USA	Unknown	Downloaded	21851597096	Non-Chinese
SRP093965	SAMN05971686	North America	USA	Unknown	Downloaded	6825152250	Non-Chinese
SRP093965	SAMN05971700	North America	USA	Unknown	Downloaded	8366107000	Non-Chinese
SRP095060	SAMN06115397	Asia	China	Chongqing	Downloaded	5602139523	Han Chinese
SRP095060	SAMN06115457	Asia	China	Chongqing	Downloaded	4885244099	Han Chinese
SRP095060	SAMN06115506	Asia	China	Shandong	Downloaded	5680772879	Han Chinese
SRP095060	SAMN06115498	Asia	China	Sichuan	Downloaded	4726336808	Han Chinese
SRP095060	SAMN06115526	Asia	China	Chongqing	Downloaded	5014643637	Han Chinese
SRP100575	SAMN06348136	Asia	China	Unknown	Downloaded	3301111400	Han Chinese
SRP100575	SAMN06348179	Asia	China	Unknown	Downloaded	4278175000	Han Chinese
SRP100575	SAMN06348170	Asia	China	Unknown	Downloaded	4568703800	Han Chinese
CNP0006798	Breast_17123248	Asia	China	Guangdong	Sequenced	10341146400	Han Chinese
CNP0006798	TJ00424230	Asia	China	Guangdong	Sequenced	8699422800	Han Chinese
CNP0006798	TJ00417695	Asia	China	Guangdong	Sequenced	6728291400	Han Chinese
CNP0006798	TJ00424076	Asia	China	Guangdong	Sequenced	7176207900	Han Chinese
CNP0006798	TJ00417414	Asia	China	Guangdong	Sequenced	9398801100	Han Chinese
CNP0006798	TJ00417417	Asia	China	Guangdong	Sequenced	6520802700	Han Chinese
CNP0006798	TJ00417354	Asia	China	Guangdong	Sequenced	8794919100	Han Chinese
CNP0006798	TJ00415848	Asia	China	Guangdong	Sequenced	9633294000	Han Chinese
ERP000108	SAMEA728794	Europe	Spain	Unknown	Downloaded	3742693650	Non-Chinese
ERP002061	SAMEA2042574	Europe	Spain	Unknown	Downloaded	3782935671	Non-Chinese
ERP002061	SAMEA2042917	Europe	Spain	Unknown	Downloaded	1782093842	Non-Chinese
ERP002469	SAMEA1906556	Europe	Sweden	Unknown	Downloaded	1397757180	Non-Chinese
SRP090628	SAMN05827174	Europe	Estonia	Unknown	Downloaded	1031888778	Non-Chinese
SRP052307	SAMN03283240	South America	Peru	Unknown	Downloaded	1287869758	Non-Chinese
SRP052307	SAMN03283241	South America	Peru	Unknown	Downloaded	1175651280	Non-Chinese
ERP002061	SAMEA2042744	Europe	Spain	Unknown	Downloaded	4610757614	Non-Chinese
ERP002061	SAMEA2042107	Europe	Spain	Unknown	Downloaded	5582090511	Non-Chinese
ERP002061	SAMEA2042980	Europe	Spain	Unknown	Downloaded	3738142435	Non-Chinese
ERP002469	SAMEA1906480	Europe	Sweden	Unknown	Downloaded	4677011242	Non-Chinese
ERP002469	SAMEA1906534	Europe	Sweden	Unknown	Downloaded	4621291764	Non-Chinese
ERP004605	SAMEA2338775	Europe	Spain	Unknown	Downloaded	7273386169	Non-Chinese
ERP005860	HV-27	Asia	China	Unknown	Downloaded	2032271400	Han Chinese
ERP005989	SAMEA2580126	Europe	Denmark	Unknown	Downloaded	4365636750	Non-Chinese
ERP005989	SAMEA2580218	Europe	Denmark	Unknown	Downloaded	3121356520	Non-Chinese
ERP005989	SAMEA2580257	Europe	Denmark	Unknown	Downloaded	3568450220	Non-Chinese
ERP005989	SAMEA2580042	Europe	Denmark	Unknown	Downloaded	2893666770	Non-Chinese
ERP005989	SAMEA2579940	Europe	Denmark	Unknown	Downloaded	4666297970	Non-Chinese
ERP005989	SAMEA2580011	Europe	Denmark	Unknown	Downloaded	2956702040	Non-Chinese
ERP005989	SAMEA2579989	Europe	Denmark	Unknown	Downloaded	5112179840	Non-Chinese
ERP005989	SAMEA2580071	Europe	Denmark	Unknown	Downloaded	3555173690	Non-Chinese
ERP005989	SAMEA2580134	Europe	Denmark	Unknown	Downloaded	3721449230	Non-Chinese
ERP005989	SAMEA2580138	Europe	Denmark	Unknown	Downloaded	4464478590	Non-Chinese
ERP005989	SAMEA2579982	Europe	Denmark	Unknown	Downloaded	2646099580	Non-Chinese
ERP005989	SAMEA2580094	Europe	Denmark	Unknown	Downloaded	4068233380	Non-Chinese
ERP005989	SAMEA2580147	Europe	Denmark	Unknown	Downloaded	3490017490	Non-Chinese
ERP005989	SAMEA2580010	Europe	Denmark	Unknown	Downloaded	3461153180	Non-Chinese
ERP005989	SAMEA2580022	Europe	Denmark	Unknown	Downloaded	3289254730	Non-Chinese
ERP005989	SAMEA2580186	Europe	Denmark	Unknown	Downloaded	3303868440	Non-Chinese
ERP005989	SAMEA2580243	Europe	Denmark	Unknown	Downloaded	3081839760	Non-Chinese
ERP005989	SAMEA2579922	Europe	Denmark	Unknown	Downloaded	3481711740	Non-Chinese
ERP005989	SAMEA2580104	Europe	Denmark	Unknown	Downloaded	3040850570	Non-Chinese
ERP005989	SAMEA2580168	Europe	Denmark	Unknown	Downloaded	3766117940	Non-Chinese
ERP005989	SAMEA2579927	Europe	Denmark	Unknown	Downloaded	4603425530	Non-Chinese
ERP005989	SAMEA2580254	Europe	Denmark	Unknown	Downloaded	2560881450	Non-Chinese
ERP005989	SAMEA2580078	Europe	Denmark	Unknown	Downloaded	4570690100	Non-Chinese
ERP005989	SAMEA2580202	Europe	Denmark	Unknown	Downloaded	4422995370	Non-Chinese
ERP005989	SAMEA2580163	Europe	Denmark	Unknown	Downloaded	5561712720	Non-Chinese
ERP005989	SAMEA2580246	Europe	Denmark	Unknown	Downloaded	3472465960	Non-Chinese
ERP005989	SAMEA2580262	Europe	Denmark	Unknown	Downloaded	3299999730	Non-Chinese
ERP005989	SAMEA2580171	Europe	Denmark	Unknown	Downloaded	2665203880	Non-Chinese
ERP005989	SAMEA2580070	Europe	Denmark	Unknown	Downloaded	2944934000	Non-Chinese
ERP005989	SAMEA2580137	Europe	Denmark	Unknown	Downloaded	4015357390	Non-Chinese
ERP005989	SAMEA2580131	Europe	Denmark	Unknown	Downloaded	1614533850	Non-Chinese
ERP005989	SAMEA2580109	Europe	Denmark	Unknown	Downloaded	4782474990	Non-Chinese
ERP005989	SAMEA2580289	Europe	Denmark	Unknown	Downloaded	3011180780	Non-Chinese
ERP005989	SAMEA2580158	Europe	Denmark	Unknown	Downloaded	4366163620	Non-Chinese
ERP005989	SAMEA2580242	Europe	Denmark	Unknown	Downloaded	949299180	Non-Chinese
ERP005989	SAMEA2580099	Europe	Denmark	Unknown	Downloaded	4133078080	Non-Chinese
ERP005989	SAMEA2580258	Europe	Denmark	Unknown	Downloaded	3570959620	Non-Chinese
ERP005989	SAMEA2580213	Europe	Denmark	Unknown	Downloaded	3766837200	Non-Chinese
ERP005989	SAMEA2580079	Europe	Denmark	Unknown	Downloaded	3159530770	Non-Chinese
ERP005989	SAMEA2580133	Europe	Denmark	Unknown	Downloaded	4192190530	Non-Chinese
ERP005989	SAMEA2580054	Europe	Denmark	Unknown	Downloaded	3651208870	Non-Chinese
ERP005989	SAMEA2580154	Europe	Denmark	Unknown	Downloaded	3889685190	Non-Chinese
ERP005989	SAMEA2580182	Europe	Denmark	Unknown	Downloaded	4270379740	Non-Chinese
ERP005989	SAMEA2580294	Europe	Denmark	Unknown	Downloaded	3473989180	Non-Chinese
ERP005989	SAMEA2580255	Europe	Denmark	Unknown	Downloaded	2469891290	Non-Chinese
ERP005989	SAMEA2580275	Europe	Denmark	Unknown	Downloaded	2528257490	Non-Chinese
ERP005989	SAMEA2580066	Europe	Denmark	Unknown	Downloaded	3695075590	Non-Chinese
ERP005989	SAMEA2580024	Europe	Denmark	Unknown	Downloaded	3785922100	Non-Chinese
ERP006678	SAMEA2737877	Asia	China	Unknown	Downloaded	6684588621	Han Chinese
ERP006678	SAMEA2737792	Asia	China	Unknown	Downloaded	3420579854	Han Chinese
ERP006678	SAMEA2737650	Asia	China	Unknown	Downloaded	5810375495	Han Chinese
ERP006678	SAMEA2737845	Asia	China	Unknown	Downloaded	6836074316	Han Chinese
ERP008729	SAMEA3136625	Europe	Austria	Unknown	Downloaded	3927711321	Non-Chinese
ERP008729	SAMEA3136676	Europe	Austria	Unknown	Downloaded	4712567291	Non-Chinese
ERP008729	SAMEA3136733	Europe	Austria	Unknown	Downloaded	5239911401	Non-Chinese
ERP008729	SAMEA3136635	Europe	Austria	Unknown	Downloaded	4994794123	Non-Chinese
ERP008729	SAMEA3136651	Europe	Austria	Unknown	Downloaded	5221474743	Non-Chinese
ERP008729	SAMEA3136650	Europe	Austria	Unknown	Downloaded	5631933575	Non-Chinese
ERP008729	SAMEA3136655	Europe	Austria	Unknown	Downloaded	5008128193	Non-Chinese
ERP008729	SAMEA3136670	Europe	Austria	Unknown	Downloaded	4831273090	Non-Chinese
ERP008729	SAMEA3136737	Europe	Austria	Unknown	Downloaded	3593264350	Non-Chinese
ERP008729	SAMEA3136750	Europe	Austria	Unknown	Downloaded	6005192641	Non-Chinese
ERP008729	SAMEA3136696	Europe	Austria	Unknown	Downloaded	4441231627	Non-Chinese
ERP010700	SAMEA3449376	Europe	England	Unknown	Downloaded	7118145507	Non-Chinese
ERP012177	SAMEA3541492	Asia	China	Unknown	Downloaded	5458804627	Han Chinese
ERP012177	SAMEA3541577	Asia	China	Unknown	Downloaded	3514766749	Han Chinese
ERP013562	SAMEA3708674	Asia	China	Unknown	Downloaded	5123797224	Han Chinese
ERP013562	SAMEA3708641	Asia	China	Unknown	Downloaded	5145311372	Han Chinese
ERP013562	SAMEA3708582	Asia	China	Unknown	Downloaded	4755836878	Han Chinese
ERP015450	SAMEA3951767	Asia	China	Unknown	Downloaded	5048000500	Han Chinese
ERP015450	SAMEA3951642	Asia	China	Unknown	Downloaded	6055981750	Han Chinese
ERP015450	SAMEA3951704	Asia	China	Unknown	Downloaded	5119816500	Han Chinese
ERP015450	SAMEA3951635	Asia	China	Unknown	Downloaded	5208590500	Han Chinese
ERP016813	SAMEA4378263	Asia	China	Unknown	Downloaded	5663174600	Han Chinese
ERP016813	SAMEA4378237	Asia	China	Unknown	Downloaded	6170868000	Han Chinese
ERP017091	SAMEA4431935	Asia	China	Unknown	Downloaded	5043306190	Han Chinese
ERP017091	SAMEA4431884	Asia	China	Unknown	Downloaded	5177198965	Han Chinese
SRP008047	SAMN00791991	Asia	China	Unknown	Downloaded	2855801520	Han Chinese
SRP008047	SAMN00792079	Asia	China	Unknown	Downloaded	4155687540	Han Chinese
SRP008047	SAMN00993239	Asia	China	Unknown	Downloaded	4146870600	Han Chinese
SRP008047	SAMN00792034	Asia	China	Unknown	Downloaded	5364034200	Han Chinese
SRP008047	SAMN00792006	Asia	China	Unknown	Downloaded	4122843840	Han Chinese
SRP045211	SAMN02930047	Asia	China	Guangdong	Downloaded	9393715800	Han Chinese
SRP045211	SAMN02930032	Asia	China	Guangdong	Downloaded	9345557800	Han Chinese
SRP045211	SAMN02930073	Asia	China	Guangdong	Downloaded	7382729200	Han Chinese
SRP045211	SAMN02929995	Asia	China	Guangdong	Downloaded	4854174600	Han Chinese
SRP045211	SAMN02930078	Asia	China	Guangdong	Downloaded	10165793200	Han Chinese
SRP045211	SAMN02930089	Asia	China	Guangdong	Downloaded	5788021800	Han Chinese
SRP052307	SAMN03283261	North America	USA	Unknown	Downloaded	4259993162	Non-Chinese
SRP052307	SAMN03283253	North America	USA	Unknown	Downloaded	4430431369	Non-Chinese
SRP052307	SAMN03283274	South America	Peru	Unknown	Downloaded	3275749530	Non-Chinese
SRP056054	G45047	Europe	Estonia	Unknown	Downloaded	1658731261	Non-Chinese
SRP056054	G45102	Europe	Finland	Unknown	Downloaded	1703480104	Non-Chinese
SRP056054	G45230	Europe	Finland	Unknown	Downloaded	2088254594	Non-Chinese
SRP056054	G45262	Europe	Finland	Unknown	Downloaded	2163181028	Non-Chinese
SRP056054	G45070	Europe	Estonia	Unknown	Downloaded	1967144120	Non-Chinese
SRP056054	G45113	Europe	Finland	Unknown	Downloaded	1973796028	Non-Chinese
SRP056054	G45088	Europe	Finland	Unknown	Downloaded	1888192215	Non-Chinese
SRP056054	G45260	Europe	Finland	Unknown	Downloaded	2779826628	Non-Chinese
SRP056054	G45261	Europe	Finland	Unknown	Downloaded	2511535148	Non-Chinese
SRP056054	G45103	Europe	Finland	Unknown	Downloaded	1895851221	Non-Chinese
SRP066479	SAMN04261356	South America	Peru	Unknown	Downloaded	1034228466	Non-Chinese
SRP066479	SAMN04261313	South America	Peru	Unknown	Downloaded	789942453	Non-Chinese
SRP066479	SAMN04261322	South America	Peru	Unknown	Downloaded	778040187	Non-Chinese
SRP066479	SAMN04261382	South America	Peru	Unknown	Downloaded	870506156	Non-Chinese
SRP066479	SAMN04261368	South America	Peru	Unknown	Downloaded	474223776	Non-Chinese
SRP066479	SAMN04261338	South America	Peru	Unknown	Downloaded	1660310049	Non-Chinese
SRP066479	SAMN04261392	South America	Peru	Unknown	Downloaded	3066298232	Non-Chinese
SRP066479	SAMN04261276	South America	Peru	Unknown	Downloaded	1856558291	Non-Chinese
SRP066479	SAMN04261329	South America	Peru	Unknown	Downloaded	970421348	Non-Chinese
SRP066479	SAMN04261346	South America	Peru	Unknown	Downloaded	399245860	Non-Chinese
SRP066479	SAMN04261314	South America	Peru	Unknown	Downloaded	1078280882	Non-Chinese
SRP066479	SAMN04261363	South America	Peru	Unknown	Downloaded	836296598	Non-Chinese
SRP066479	SAMN04261327	South America	Peru	Unknown	Downloaded	1224654533	Non-Chinese
SRP066479	SAMN04261337	South America	Peru	Unknown	Downloaded	1437991588	Non-Chinese
SRP066479	SAMN04261393	South America	Peru	Unknown	Downloaded	749621482	Non-Chinese
SRP066479	SAMN04261351	South America	Peru	Unknown	Downloaded	1161043381	Non-Chinese
SRP066479	SAMN04261400	South America	Peru	Unknown	Downloaded	848429954	Non-Chinese
SRP066479	SAMN04261349	South America	Peru	Unknown	Downloaded	1186547159	Non-Chinese
SRP069019	SAMN04436789	North America	USA	Unknown	Downloaded	2407500899	Non-Chinese
SRP069019	SAMN04436897	North America	USA	Unknown	Downloaded	641973572	Non-Chinese
SRP069019	SAMN04436805	North America	USA	Unknown	Downloaded	1873194983	Non-Chinese
SRP069019	SAMN04436851	North America	USA	Unknown	Downloaded	698461775	Non-Chinese
SRP069019	SAMN04436760	North America	USA	Unknown	Downloaded	1265781424	Non-Chinese
SRP069019	SAMN04436709	North America	USA	Unknown	Downloaded	545588192	Non-Chinese
SRP069019	SAMN04436865	North America	USA	Unknown	Downloaded	518586493	Non-Chinese
SRP069019	SAMN04436716	North America	USA	Unknown	Downloaded	748883758	Non-Chinese
SRP069019	SAMN04436708	North America	USA	Unknown	Downloaded	1150974933	Non-Chinese
SRP069019	SAMN04436806	North America	USA	Unknown	Downloaded	526336819	Non-Chinese
SRP069019	SAMN04436811	North America	USA	Unknown	Downloaded	289992413	Non-Chinese
SRP069019	SAMN04436810	North America	USA	Unknown	Downloaded	619899326	Non-Chinese
SRP069019	SAMN04436717	North America	USA	Unknown	Downloaded	835284971	Non-Chinese
SRP069019	SAMN04436606	North America	USA	Unknown	Downloaded	1574800579	Non-Chinese
SRP069019	SAMN04436968	North America	USA	Unknown	Downloaded	173262145	Non-Chinese
SRP069019	SAMN04436775	North America	USA	Unknown	Downloaded	891309094	Non-Chinese
SRP069019	SAMN04436971	North America	USA	Unknown	Downloaded	1385840385	Non-Chinese
SRP069019	SAMN04436756	North America	USA	Unknown	Downloaded	1387726645	Non-Chinese
SRP069019	SAMN04436972	North America	USA	Unknown	Downloaded	622223050	Non-Chinese
SRP076620	E012854_1.9	Europe	Finland	Unknown	Downloaded	2860230263	Non-Chinese
SRP076620	E004628_8.3	Europe	Finland	Unknown	Downloaded	5338753044	Non-Chinese
SRP076620	E007944_24.2	Europe	Finland	Unknown	Downloaded	5959423628	Non-Chinese
SRP076620	E023445_11.7	Europe	Finland	Unknown	Downloaded	1943385688	Non-Chinese
SRP076620	E003188_11.6	Europe	Finland	Unknown	Downloaded	1597563434	Non-Chinese
SRP076620	E004628_7.2	Europe	Finland	Unknown	Downloaded	2705850744	Non-Chinese
SRP076620	E003188_5.5	Europe	Finland	Unknown	Downloaded	3839733601	Non-Chinese
SRP076620	E010581_1.7	Europe	Finland	Unknown	Downloaded	3421343549	Non-Chinese
SRP076620	E019763_10.5	Europe	Finland	Unknown	Downloaded	1042184431	Non-Chinese
SRP076620	E021822_4.1	Europe	Finland	Unknown	Downloaded	689199843	Non-Chinese
SRP076620	E021822_3.3	Europe	Finland	Unknown	Downloaded	146777200	Non-Chinese
SRP076620	E003188_6.5	Europe	Finland	Unknown	Downloaded	2998538094	Non-Chinese
SRP076620	E021940_24.9	Europe	Finland	Unknown	Downloaded	5097986816	Non-Chinese
SRP076620	E028794_1.7	Europe	Finland	Unknown	Downloaded	893818255	Non-Chinese
SRP076620	E016063_20.9	Europe	Finland	Unknown	Downloaded	2728555868	Non-Chinese
SRP076620	E021032_5.4	Europe	Finland	Unknown	Downloaded	600774675	Non-Chinese
SRP076620	E016063_25.2	Europe	Finland	Unknown	Downloaded	3324720487	Non-Chinese
SRP076620	E006781_1.9	Europe	Finland	Unknown	Downloaded	2274063157	Non-Chinese
SRP076620	E019092_11.4	Europe	Finland	Unknown	Downloaded	2501593240	Non-Chinese
SRP076620	E021032_11.4	Europe	Finland	Unknown	Downloaded	2900002524	Non-Chinese
SRP076620	E019092_8.2	Europe	Finland	Unknown	Downloaded	1655556440	Non-Chinese
SRP076620	E018286_6.0	Europe	Finland	Unknown	Downloaded	1130669996	Non-Chinese
SRP076620	E010581_6.1	Europe	Finland	Unknown	Downloaded	788935691	Non-Chinese
SRP076620	E019092_2.0	Europe	Finland	Unknown	Downloaded	2578901372	Non-Chinese
SRP080787	SAMN05414895	Asia	Mongolia	Unknown	Downloaded	12892866000	Non-Chinese
SRP080787	SAMN05414917	Asia	Mongolia	Unknown	Downloaded	7173167082	Non-Chinese
SRP080787	SAMN05414954	Asia	China	Neimenggu	Downloaded	5577024000	Han Chinese
SRP080787	SAMN05414955	Asia	China	Neimenggu	Downloaded	5102996088	Han Chinese
SRP090628	SAMN05826946	Europe	Estonia	Unknown	Downloaded	1844974297	Non-Chinese
SRP090628	SAMN05827249	Europe	Estonia	Unknown	Downloaded	1555743125	Non-Chinese
SRP090628	SAMN05827071	Europe	Russia	Unknown	Downloaded	4263281522	Non-Chinese
SRP090628	SAMN05827157	Europe	Estonia	Unknown	Downloaded	651479852	Non-Chinese
SRP090628	SAMN05826968	Europe	Russia	Unknown	Downloaded	4347279600	Non-Chinese
SRP090628	SAMN05826713	Europe	Russia	Unknown	Downloaded	700000733	Non-Chinese
SRP090628	SAMN05826886	Europe	Russia	Unknown	Downloaded	1087292419	Non-Chinese
SRP090628	SAMN05827219	Europe	Finland	Unknown	Downloaded	4154731398	Non-Chinese
SRP090628	SAMN05826936	Europe	Finland	Unknown	Downloaded	3542551332	Non-Chinese
SRP090628	SAMN05827047	Europe	Russia	Unknown	Downloaded	3699149844	Non-Chinese
SRP090628	SAMN05827142	Europe	Finland	Unknown	Downloaded	4275582694	Non-Chinese
SRP090628	SAMN05826867	Europe	Russia	Unknown	Downloaded	1168591635	Non-Chinese
SRP090628	SAMN05827162	Europe	Russia	Unknown	Downloaded	1789222148	Non-Chinese
SRP090628	SAMN05827199	Europe	Finland	Unknown	Downloaded	1060825575	Non-Chinese
SRP090628	SAMN05826585	Europe	Russia	Unknown	Downloaded	2035620351	Non-Chinese
SRP090628	SAMN05826794	Europe	Russia	Unknown	Downloaded	714794095	Non-Chinese
SRP090628	SAMN05827132	Europe	Estonia	Unknown	Downloaded	2528418546	Non-Chinese
SRP090628	SAMN05827124	Europe	Russia	Unknown	Downloaded	1961301879	Non-Chinese
SRP090628	SAMN05826712	Europe	Russia	Unknown	Downloaded	790244542	Non-Chinese
SRP090628	SAMN05826588	Europe	Estonia	Unknown	Downloaded	2287795543	Non-Chinese
SRP090628	SAMN05826878	Europe	Russia	Unknown	Downloaded	1953520106	Non-Chinese
SRP090628	SAMN05826683	Europe	Finland	Unknown	Downloaded	1138444099	Non-Chinese
SRP090628	SAMN05827229	Europe	Estonia	Unknown	Downloaded	478030406	Non-Chinese
SRP090628	SAMN05826921	Europe	Russia	Unknown	Downloaded	1825923705	Non-Chinese
SRP090628	SAMN05827086	Europe	Finland	Unknown	Downloaded	3224670630	Non-Chinese
SRP090628	SAMN05826811	Europe	Russia	Unknown	Downloaded	1515208831	Non-Chinese
SRP090628	SAMN05827247	Europe	Russia	Unknown	Downloaded	776915683	Non-Chinese
SRP090628	SAMN05827188	Europe	Finland	Unknown	Downloaded	3410006731	Non-Chinese
SRP090628	SAMN05827241	Europe	Russia	Unknown	Downloaded	887152680	Non-Chinese
SRP090628	SAMN05827254	Europe	Estonia	Unknown	Downloaded	866911724	Non-Chinese
SRP090628	SAMN05826506	Europe	Estonia	Unknown	Downloaded	2554240949	Non-Chinese
SRP090628	SAMN05826667	Europe	Estonia	Unknown	Downloaded	800000931	Non-Chinese
SRP090628	SAMN05826609	Europe	Estonia	Unknown	Downloaded	1779748258	Non-Chinese
SRP090628	SAMN05826893	Europe	Finland	Unknown	Downloaded	1362229282	Non-Chinese
SRP090628	SAMN05827260	Europe	Finland	Unknown	Downloaded	830928803	Non-Chinese
SRP090628	SAMN05826978	Europe	Russia	Unknown	Downloaded	2356990498	Non-Chinese
SRP090628	SAMN05827122	Europe	Finland	Unknown	Downloaded	2852168317	Non-Chinese
SRP090628	SAMN05826910	Europe	Russia	Unknown	Downloaded	952779216	Non-Chinese
SRP090628	SAMN05826705	Europe	Finland	Unknown	Downloaded	2270392865	Non-Chinese
SRP090628	SAMN05826932	Europe	Russia	Unknown	Downloaded	1994283890	Non-Chinese
SRP090628	SAMN05827221	Europe	Finland	Unknown	Downloaded	524429852	Non-Chinese
SRP090628	SAMN05826926	Europe	Russia	Unknown	Downloaded	2553435104	Non-Chinese
SRP090628	SAMN05826917	Europe	Russia	Unknown	Downloaded	1371774206	Non-Chinese
SRP090628	SAMN05827198	Europe	Estonia	Unknown	Downloaded	1947411132	Non-Chinese
SRP090628	SAMN05826776	Europe	Russia	Unknown	Downloaded	1938044438	Non-Chinese
SRP090628	SAMN05827182	Europe	Estonia	Unknown	Downloaded	3486263449	Non-Chinese
SRP090628	SAMN05826880	Europe	Russia	Unknown	Downloaded	2088843203	Non-Chinese
SRP090628	SAMN05826545	Europe	Russia	Unknown	Downloaded	1890569100	Non-Chinese
SRP090628	SAMN05827250	Europe	Estonia	Unknown	Downloaded	600680089	Non-Chinese
SRP090628	SAMN05827181	Europe	Estonia	Unknown	Downloaded	1121558884	Non-Chinese
SRP090628	SAMN05826809	Europe	Russia	Unknown	Downloaded	499494793	Non-Chinese
SRP090628	SAMN05827263	Europe	Finland	Unknown	Downloaded	4214082627	Non-Chinese
SRP090628	SAMN05826752	Europe	Estonia	Unknown	Downloaded	1700001361	Non-Chinese
SRP090628	SAMN05826803	Europe	Finland	Unknown	Downloaded	600000600	Non-Chinese
SRP090628	SAMN05826808	Europe	Finland	Unknown	Downloaded	1234220357	Non-Chinese
SRP090628	SAMN05826998	Europe	Russia	Unknown	Downloaded	2433578849	Non-Chinese
SRP090628	SAMN05826901	Europe	Russia	Unknown	Downloaded	2510263936	Non-Chinese
SRP090628	SAMN05827140	Europe	Estonia	Unknown	Downloaded	1441635784	Non-Chinese
SRP090628	SAMN05826500	Europe	Russia	Unknown	Downloaded	4408623091	Non-Chinese
SRP090628	SAMN05827002	Europe	Russia	Unknown	Downloaded	2557487912	Non-Chinese
SRP090628	SAMN05826760	Europe	Russia	Unknown	Downloaded	2050543345	Non-Chinese
SRP090628	SAMN05826913	Europe	Estonia	Unknown	Downloaded	1929140982	Non-Chinese
SRP090628	SAMN05826900	Europe	Russia	Unknown	Downloaded	1623019418	Non-Chinese
SRP090628	SAMN05826950	Europe	Estonia	Unknown	Downloaded	2270512974	Non-Chinese
SRP090628	SAMN05827111	Europe	Russia	Unknown	Downloaded	2486045061	Non-Chinese
SRP090628	SAMN05826874	Europe	Finland	Unknown	Downloaded	1754934799	Non-Chinese
SRP090628	SAMN05826785	Europe	Russia	Unknown	Downloaded	3840495086	Non-Chinese
SRP090628	SAMN05826914	Europe	Russia	Unknown	Downloaded	2058459432	Non-Chinese
SRP090628	SAMN05826569	Europe	Russia	Unknown	Downloaded	2052920347	Non-Chinese
SRP090628	SAMN05826660	Europe	Finland	Unknown	Downloaded	2119968488	Non-Chinese
SRP090628	SAMN05826762	Europe	Russia	Unknown	Downloaded	100000181	Non-Chinese
SRP090628	SAMN05826525	Europe	Russia	Unknown	Downloaded	2198620279	Non-Chinese
SRP090628	SAMN05826991	Europe	Russia	Unknown	Downloaded	2767930821	Non-Chinese
SRP090628	SAMN05826742	Europe	Finland	Unknown	Downloaded	425391239	Non-Chinese
SRP090628	SAMN05826577	Europe	Russia	Unknown	Downloaded	1200000974	Non-Chinese
SRP090628	SAMN05827031	Europe	Estonia	Unknown	Downloaded	732530072	Non-Chinese
SRP090628	SAMN05826665	Europe	Estonia	Unknown	Downloaded	685145955	Non-Chinese
SRP090628	SAMN05826784	Europe	Russia	Unknown	Downloaded	1718928707	Non-Chinese
SRP090628	SAMN05826911	Europe	Russia	Unknown	Downloaded	800030183	Non-Chinese
SRP090628	SAMN05826692	Europe	Finland	Unknown	Downloaded	1514865099	Non-Chinese
SRP090628	SAMN05827246	Europe	Estonia	Unknown	Downloaded	341274339	Non-Chinese
SRP090628	SAMN05827259	Europe	Finland	Unknown	Downloaded	1144023248	Non-Chinese
SRP090628	SAMN05827159	Europe	Finland	Unknown	Downloaded	100000056	Non-Chinese
SRP090628	SAMN05826698	Europe	Estonia	Unknown	Downloaded	2176721653	Non-Chinese
SRP090628	SAMN05826597	Europe	Estonia	Unknown	Downloaded	2159928727	Non-Chinese
SRP090628	SAMN05827175	Europe	Estonia	Unknown	Downloaded	2443280317	Non-Chinese
SRP090628	SAMN05826948	Europe	Russia	Unknown	Downloaded	3005874546	Non-Chinese
SRP090628	SAMN05826883	Europe	Russia	Unknown	Downloaded	1183127940	Non-Chinese
SRP090628	SAMN05827154	Europe	Russia	Unknown	Downloaded	2141440374	Non-Chinese
SRP090628	SAMN05826657	Europe	Finland	Unknown	Downloaded	1094551045	Non-Chinese
SRP090628	SAMN05827105	Europe	Russia	Unknown	Downloaded	2609508233	Non-Chinese
SRP090628	SAMN05827127	Europe	Estonia	Unknown	Downloaded	4234907817	Non-Chinese
SRP090628	SAMN05826899	Europe	Russia	Unknown	Downloaded	2121179911	Non-Chinese
SRP090628	SAMN05826793	Europe	Russia	Unknown	Downloaded	1459973578	Non-Chinese
SRP090628	SAMN05826666	Europe	Estonia	Unknown	Downloaded	789227600	Non-Chinese
SRP090628	SAMN05827001	Europe	Russia	Unknown	Downloaded	1610790044	Non-Chinese
SRP090628	SAMN05826971	Europe	Russia	Unknown	Downloaded	3070980167	Non-Chinese
SRP091570	SAMN05544998	North America	USA	Unknown	Downloaded	34534255522	Non-Chinese
SRP091570	SAMN05545015	North America	USA	Unknown	Downloaded	36204313142	Non-Chinese
SRP091570	SAMN05545048	North America	USA	Unknown	Downloaded	7862042000	Non-Chinese
SRP091570	SAMN05544992	North America	USA	Unknown	Downloaded	29761189316	Non-Chinese
SRP091570	SAMN05545080	North America	USA	Unknown	Downloaded	8362473972	Non-Chinese
SRP091570	SAMN05545093	North America	USA	Unknown	Downloaded	34596597192	Non-Chinese
SRP091570	SAMN05545028	North America	USA	Unknown	Downloaded	25158447692	Non-Chinese
SRP093965	SAMN05971623	North America	USA	Unknown	Downloaded	9818402500	Non-Chinese
SRP093965	SAMN05971683	North America	USA	Unknown	Downloaded	8101853500	Non-Chinese
SRP093965	SAMN05971622	North America	USA	Unknown	Downloaded	8502818250	Non-Chinese
SRP095580	SAMN06110243	Europe	Netherlands	Unknown	Downloaded	2552369769	Non-Chinese
SRP100446	SAMN06328488	North America	USA	Unknown	Downloaded	12322368250	Non-Chinese
SRP100446	SAMN06328446	North America	USA	Unknown	Downloaded	4316721750	Non-Chinese
SRP100575	SAMN06348120	Asia	China	Unknown	Downloaded	3837629800	Han Chinese
SRP100575	SAMN06348131	Asia	China	Unknown	Downloaded	4346042400	Han Chinese
SRP100575	SAMN06348163	Asia	China	Unknown	Downloaded	3893526000	Han Chinese
CNP0006798	Breast_17114329	Asia	China	Guangdong	Sequenced	7529055600	Han Chinese
CNP0006798	TJ00419774	Asia	China	Guangdong	Sequenced	7651211700	Han Chinese
CNP0006798	TJ00424103	Asia	China	Guangdong	Sequenced	7806433200	Han Chinese
ERP002469	SAMEA1906432	Europe	Sweden	Unknown	Downloaded	1545961348	Non-Chinese
ERP002469	SAMEA1906520	Europe	Sweden	Unknown	Downloaded	3926410956	Non-Chinese
ERP002469	SAMEA1906532	Europe	Sweden	Unknown	Downloaded	2607637392	Non-Chinese
ERP012177	SAMEA3541581	Asia	China	Unknown	Downloaded	4645971246	Han Chinese
SRP008047	SAMN00715180	Asia	China	Unknown	Downloaded	2098661164	Han Chinese
SRP056054	G45067	Europe	Finland	Unknown	Downloaded	1834950236	Non-Chinese
SRP056054	G45066	Europe	Finland	Unknown	Downloaded	1728908563	Non-Chinese
ERP005989	SAMEA2580065	Europe	Denmark	Unknown	Downloaded	4080739060	Non-Chinese
ERP015450	SAMEA3951639	Asia	China	Unknown	Downloaded	5122874500	Han Chinese
SRP008047	SAMN00791947	Asia	China	Unknown	Downloaded	3916607760	Han Chinese
SRP045211	SAMN02930082	Asia	China	Guangdong	Downloaded	6598193800	Han Chinese
SRP045211	SAMN02930053	Asia	China	Guangdong	Downloaded	6597184600	Han Chinese
SRP045211	SAMN02930076	Asia	China	Guangdong	Downloaded	9806557400	Han Chinese
SRP045211	SAMN02930022	Asia	China	Guangdong	Downloaded	6255845600	Han Chinese
SRP045211	SAMN02930054	Asia	China	Guangdong	Downloaded	7218859000	Han Chinese
SRP045211	SAMN02930020	Asia	China	Guangdong	Downloaded	7480647200	Han Chinese
SRP090628	SAMN05826906	Europe	Estonia	Unknown	Downloaded	4155065299	Non-Chinese
SRP091570	SAMN05544991	North America	USA	Unknown	Downloaded	23537423822	Non-Chinese
SRP091570	SAMN05544989	North America	USA	Unknown	Downloaded	22568080864	Non-Chinese
SRP093965	SAMN05971671	North America	USA	Unknown	Downloaded	9688755250	Non-Chinese
CNP0006798	TJ00415685	Asia	China	Guangdong	Sequenced	10450914600	Han Chinese
CNP0006798	TJ00424126	Asia	China	Guangdong	Sequenced	7943049600	Han Chinese
ERP005860	LD-20	Asia	China	Unknown	Downloaded	7476612400	Han Chinese
ERP012177	SAMEA3541561	Asia	China	Unknown	Downloaded	5963396124	Han Chinese
ERP012177	SAMEA3541497	Asia	China	Unknown	Downloaded	5477743161	Han Chinese
ERP013562	SAMEA3708544	Asia	China	Unknown	Downloaded	4488891982	Han Chinese
ERP016813	SAMEA4378282	Asia	China	Unknown	Downloaded	5152935200	Han Chinese
ERP017091	SAMEA4431891	Asia	China	Unknown	Downloaded	6038949051	Han Chinese
ERP017091	SAMEA4431878	Asia	China	Unknown	Downloaded	5285441399	Han Chinese
CNP0006798	Breast_17122565	Asia	China	Guangdong	Sequenced	11070945000	Han Chinese
SRP008047	SAMN00792043	Asia	China	Unknown	Downloaded	5250018780	Han Chinese
SRP093965	SAMN05971656	North America	USA	Unknown	Downloaded	8718155000	Non-Chinese
ERP005989	SAMEA2579907	Europe	Denmark	Unknown	Downloaded	3204346680	Non-Chinese
SRP069019	SAMN04436828	North America	USA	Unknown	Downloaded	1464760914	Non-Chinese
SRP069019	SAMN04436882	North America	USA	Unknown	Downloaded	592016002	Non-Chinese
SRP069019	SAMN04436886	North America	USA	Unknown	Downloaded	849455968	Non-Chinese
SRP069019	SAMN04436880	North America	USA	Unknown	Downloaded	1452583547	Non-Chinese
SRP069019	SAMN04436885	North America	USA	Unknown	Downloaded	1987635353	Non-Chinese
SRP069019	SAMN04436888	North America	USA	Unknown	Downloaded	1108952380	Non-Chinese
ERP008729	SAMEA3136767	Europe	Austria	Unknown	Downloaded	5039447297	Non-Chinese
ERP008729	SAMEA3136674	Europe	Austria	Unknown	Downloaded	4531676068	Non-Chinese
SRP066479	SAMN04261381	South America	Peru	Unknown	Downloaded	3390746402	Non-Chinese
ERP017091	SAMEA4431911	Asia	China	Unknown	Downloaded	6089804959	Han Chinese
ERP003612	SAMEA1965149	Europe	Denmark	Unknown	Downloaded	8806915800	Non-Chinese
ERP002061	SAMEA2042439	Europe	Spain	Unknown	Downloaded	2008742035	Non-Chinese
ERP000108	SAMEA728785	Europe	Denmark	Unknown	Downloaded	3588761850	Non-Chinese
ERP000108	SAMEA728881	Europe	Denmark	Unknown	Downloaded	2142943950	Non-Chinese
ERP002469	SAMEA1906469	Europe	Sweden	Unknown	Downloaded	4395895316	Non-Chinese
ERP003612	SAMEA2146731	Europe	Denmark	Unknown	Downloaded	4915916254	Non-Chinese
ERP003612	SAMEA2154452	Europe	Denmark	Unknown	Downloaded	4438501796	Non-Chinese
SRP016067	SAMN01760944	Europe	Sweden	Unknown	Downloaded	3313454480	Non-Chinese
SRP066479	SAMN04261301	South America	Peru	Unknown	Downloaded	2391923466	Non-Chinese
ERP017091	SAMEA4431975	Asia	China	Unknown	Downloaded	6964973134	Han Chinese
ERP012177	SAMEA3541552	Asia	China	Unknown	Downloaded	5705212005	Han Chinese
CNP0006798	TJ00414977	Asia	China	Guangdong	Sequenced	6059685000	Han Chinese
ERP004605	SAMEA2338820	Europe	Spain	Unknown	Downloaded	5461740749	Non-Chinese
SRP066479	SAMN04261344	South America	Peru	Unknown	Downloaded	2082450841	Non-Chinese
SRP080787	SAMN05414972	Asia	China	Neimenggu	Downloaded	13055662644	Han Chinese
SRP090628	SAMN05827227	Europe	Finland	Unknown	Downloaded	2182725722	Non-Chinese
SRP067325	Pinarello	North America	USA	Unknown	Downloaded	3394724799	Non-Chinese
SRP052307	SAMN03283244	South America	Peru	Unknown	Downloaded	1755698980	Non-Chinese
ERP000108	SAMEA728617	Europe	Denmark	Unknown	Downloaded	4079361450	Non-Chinese
ERP000108	SAMEA728910	Europe	Denmark	Unknown	Downloaded	2804976750	Non-Chinese
ERP000108	SAMEA728843	Europe	Spain	Unknown	Downloaded	2878088850	Non-Chinese
ERP000108	SAMEA728706	Europe	Denmark	Unknown	Downloaded	2056121250	Non-Chinese
ERP000108	SAMEA728630	Europe	Denmark	Unknown	Downloaded	3533101950	Non-Chinese
ERP000108	SAMEA728876	Europe	Spain	Unknown	Downloaded	2618447550	Non-Chinese
ERP002061	SAMEA2042577	Europe	Spain	Unknown	Downloaded	3673768420	Non-Chinese
ERP002061	SAMEA2042842	Europe	Spain	Unknown	Downloaded	1483724389	Non-Chinese
ERP002061	SAMEA2042400	Europe	Spain	Unknown	Downloaded	1184019533	Non-Chinese
ERP002061	SAMEA2042994	Europe	Spain	Unknown	Downloaded	3740311568	Non-Chinese
ERP002061	SAMEA2043050	Europe	Spain	Unknown	Downloaded	3869704447	Non-Chinese
ERP002061	SAMEA2042012	Europe	Spain	Unknown	Downloaded	1621676531	Non-Chinese
ERP002061	SAMEA2042995	Europe	Spain	Unknown	Downloaded	4145204454	Non-Chinese
ERP002469	SAMEA1906536	Europe	Sweden	Unknown	Downloaded	2664136590	Non-Chinese
ERP002469	SAMEA1906530	Europe	Sweden	Unknown	Downloaded	1546072246	Non-Chinese
ERP002469	SAMEA1906426	Europe	Sweden	Unknown	Downloaded	4253796800	Non-Chinese
ERP002469	SAMEA1906458	Europe	Sweden	Unknown	Downloaded	1996491240	Non-Chinese
ERP002469	SAMEA1906421	Europe	Sweden	Unknown	Downloaded	1920754976	Non-Chinese
ERP002469	SAMEA1906566	Europe	Denmark	Unknown	Downloaded	1145858688	Non-Chinese
ERP002469	SAMEA1906455	Europe	Sweden	Unknown	Downloaded	4418154706	Non-Chinese
ERP002469	SAMEA1906450	Europe	Sweden	Unknown	Downloaded	6206585340	Non-Chinese
ERP003612	SAMEA2147216	Europe	Denmark	Unknown	Downloaded	4699381396	Non-Chinese
ERP003612	SAMEA2147036	Europe	Denmark	Unknown	Downloaded	7735750920	Non-Chinese
ERP003612	SAMEA2163248	Europe	Denmark	Unknown	Downloaded	4073745278	Non-Chinese
ERP004605	SAMEA2338639	Europe	Denmark	Unknown	Downloaded	4698366947	Non-Chinese
ERP005860	LD-80	Asia	China	Unknown	Downloaded	4094597800	Han Chinese
ERP005860	LV-9	Asia	China	Unknown	Downloaded	1876803984	Han Chinese
ERP005860	LD-78	Asia	China	Unknown	Downloaded	5767762400	Han Chinese
ERP005860	LD-42	Asia	China	Unknown	Downloaded	7114403800	Han Chinese
ERP005860	LD-60	Asia	China	Unknown	Downloaded	6675349600	Han Chinese
ERP005860	HV-31	Asia	China	Unknown	Downloaded	2697373400	Han Chinese
ERP005860	HD-19	Asia	China	Unknown	Downloaded	5312342000	Han Chinese
ERP005860	HV-20	Asia	China	Unknown	Downloaded	1749765000	Han Chinese
ERP005860	HD-31	Asia	China	Unknown	Downloaded	9472635600	Han Chinese
ERP005860	LV-4	Asia	China	Unknown	Downloaded	2745001800	Han Chinese
ERP005860	LD-7	Asia	China	Unknown	Downloaded	6676548000	Han Chinese
ERP005860	HV-22	Asia	China	Unknown	Downloaded	1967429200	Han Chinese
ERP005860	HV-9	Asia	China	Unknown	Downloaded	2920974600	Han Chinese
ERP005989	SAMEA2580115	Europe	Denmark	Unknown	Downloaded	5115794210	Non-Chinese
ERP005989	SAMEA2579906	Europe	Denmark	Unknown	Downloaded	3841725120	Non-Chinese
ERP005989	SAMEA2580205	Europe	Denmark	Unknown	Downloaded	3941382290	Non-Chinese
ERP005989	SAMEA2579934	Europe	Denmark	Unknown	Downloaded	4676004350	Non-Chinese
ERP005989	SAMEA2580261	Europe	Denmark	Unknown	Downloaded	3088036450	Non-Chinese
ERP006678	SAMEA2737875	Asia	China	Unknown	Downloaded	6058370136	Han Chinese
ERP008729	SAMEA3136739	Europe	Austria	Unknown	Downloaded	4643146298	Non-Chinese
ERP008729	SAMEA3136730	Europe	Austria	Unknown	Downloaded	5302929320	Non-Chinese
ERP010700	SAMEA3449268	Europe	England	Unknown	Downloaded	6718330374	Non-Chinese
ERP012177	SAMEA3541533	Asia	China	Unknown	Downloaded	4743989231	Han Chinese
ERP012177	SAMEA3541526	Asia	China	Unknown	Downloaded	5974605135	Han Chinese
ERP012177	SAMEA3541566	Asia	China	Unknown	Downloaded	5300707451	Han Chinese
ERP013562	SAMEA3708573	Asia	China	Unknown	Downloaded	5393670859	Han Chinese
ERP013562	SAMEA3708687	Asia	China	Unknown	Downloaded	6554946464	Han Chinese
ERP013562	SAMEA3708571	Asia	China	Unknown	Downloaded	2360637765	Han Chinese
ERP013562	SAMEA3708713	Asia	China	Unknown	Downloaded	5261302109	Han Chinese
ERP013562	SAMEA3708677	Asia	China	Unknown	Downloaded	4304094003	Han Chinese
ERP013562	SAMEA3708548	Asia	China	Unknown	Downloaded	5076365415	Han Chinese
ERP013562	SAMEA3708549	Asia	China	Unknown	Downloaded	4846757271	Han Chinese
ERP013562	SAMEA3708592	Asia	China	Unknown	Downloaded	4521101977	Han Chinese
ERP013562	SAMEA3708710	Asia	China	Unknown	Downloaded	7596519493	Han Chinese
ERP013562	SAMEA3708585	Asia	China	Unknown	Downloaded	5589383260	Han Chinese
ERP015450	SAMEA3951653	Asia	China	Unknown	Downloaded	5165219000	Han Chinese
ERP015450	SAMEA3951656	Asia	China	Unknown	Downloaded	6225462250	Han Chinese
ERP016813	SAMEA4378250	Asia	China	Unknown	Downloaded	4838716400	Han Chinese
ERP016813	SAMEA4378329	Asia	China	Unknown	Downloaded	6090782600	Han Chinese
SRP002163	SAMN00074965	North America	USA	Unknown	Downloaded	10650067000	Non-Chinese
SRP002163	SAMN10657902	North America	USA	Unknown	Downloaded	14762976282	Non-Chinese
SRP002163	SAMN00063010	North America	USA	Unknown	Downloaded	13715567400	Non-Chinese
SRP008047	SAMN00715144	Asia	China	Unknown	Downloaded	2238464776	Han Chinese
SRP008047	SAMN00715177	Asia	China	Unknown	Downloaded	2088268900	Han Chinese
SRP008047	SAMN00715241	Asia	China	Unknown	Downloaded	2694828960	Han Chinese
SRP008047	SAMN00715254	Asia	China	Unknown	Downloaded	3111262020	Han Chinese
SRP008047	SAMN00715217	Asia	China	Unknown	Downloaded	2620328220	Han Chinese
SRP008047	SAMN00792094	Asia	China	Unknown	Downloaded	3848823720	Han Chinese
SRP008047	SAMN00791920	Asia	China	Unknown	Downloaded	3246659820	Han Chinese
SRP008047	SAMN00792039	Asia	China	Unknown	Downloaded	5079844800	Han Chinese
SRP008047	SAMN00792109	Asia	China	Unknown	Downloaded	4643497620	Han Chinese
SRP008047	SAMN00791933	Asia	China	Unknown	Downloaded	4205889000	Han Chinese
SRP008047	SAMN00791969	Asia	China	Unknown	Downloaded	3155822820	Han Chinese
SRP008047	SAMN00792005	Asia	China	Unknown	Downloaded	5381556480	Han Chinese
SRP008047	SAMN00791956	Asia	China	Unknown	Downloaded	4160338560	Han Chinese
SRP016067	SAMN01760950	Europe	Sweden	Unknown	Downloaded	2075335880	Non-Chinese
SRP016067	SAMN01760978	Europe	Sweden	Unknown	Downloaded	2868209918	Non-Chinese
SRP045211	SAMN02930028	Asia	China	Guangdong	Downloaded	11483946400	Han Chinese
SRP045211	SAMN02930042	Asia	China	Guangdong	Downloaded	7191489200	Han Chinese
SRP045211	SAMN02930074	Asia	China	Guangdong	Downloaded	6937821400	Han Chinese
SRP045211	SAMN02930041	Asia	China	Guangdong	Downloaded	9912674000	Han Chinese
SRP045211	SAMN02930066	Asia	China	Guangdong	Downloaded	7251175800	Han Chinese
SRP045211	SAMN02930068	Asia	China	Guangdong	Downloaded	9723158200	Han Chinese
SRP056054	G45063	Europe	Finland	Unknown	Downloaded	1438191961	Non-Chinese
SRP056054	G45226	Europe	Finland	Unknown	Downloaded	2390246301	Non-Chinese
SRP056054	G45243	Europe	Estonia	Unknown	Downloaded	2716779705	Non-Chinese
SRP076620	E004628_35.5	Europe	Finland	Unknown	Downloaded	1834903734	Non-Chinese
SRP076620	E007944_11.8	Europe	Finland	Unknown	Downloaded	1452356305	Non-Chinese
SRP090628	SAMN05827208	Europe	Finland	Unknown	Downloaded	900547807	Non-Chinese
SRP090628	SAMN05826600	Europe	Finland	Unknown	Downloaded	1387186784	Non-Chinese
SRP090628	SAMN05826601	Europe	Finland	Unknown	Downloaded	1055935797	Non-Chinese
SRP090628	SAMN05826646	Europe	Russia	Unknown	Downloaded	1814689204	Non-Chinese
SRP090628	SAMN05826522	Europe	Russia	Unknown	Downloaded	800000752	Non-Chinese
SRP090628	SAMN05826634	Europe	Estonia	Unknown	Downloaded	987329522	Non-Chinese
SRP090628	SAMN05826730	Europe	Estonia	Unknown	Downloaded	1615775332	Non-Chinese
SRP090628	SAMN05827016	Europe	Finland	Unknown	Downloaded	3114449752	Non-Chinese
SRP090628	SAMN05826846	Europe	Estonia	Unknown	Downloaded	2143555983	Non-Chinese
SRP090628	SAMN05827012	Europe	Finland	Unknown	Downloaded	1934534803	Non-Chinese
SRP090628	SAMN05826875	Europe	Finland	Unknown	Downloaded	1765165097	Non-Chinese
SRP090628	SAMN05826858	Europe	Finland	Unknown	Downloaded	400000237	Non-Chinese
SRP091570	SAMN05545035	North America	USA	Unknown	Downloaded	27614240690	Non-Chinese
SRP093965	SAMN05971541	North America	USA	Unknown	Downloaded	9859637704	Non-Chinese
SRP100446	SAMN06328478	North America	USA	Unknown	Downloaded	6229493500	Non-Chinese
SRP100446	SAMN06328500	North America	USA	Unknown	Downloaded	8891856250	Non-Chinese
SRP100575	SAMN06348189	Asia	China	Unknown	Downloaded	5621043800	Han Chinese
SRP100575	SAMN06348107	Asia	China	Unknown	Downloaded	3480874200	Han Chinese
SRP100575	SAMN06348129	Asia	China	Unknown	Downloaded	10662796800	Han Chinese
SRP100575	SAMN06348178	Asia	China	Unknown	Downloaded	4400251200	Han Chinese
CNP0006798	Breast_17117294	Asia	China	Guangdong	Sequenced	8415494400	Han Chinese
CNP0006798	TJ00415290	Asia	China	Guangdong	Sequenced	10544500800	Han Chinese
CNP0006798	TJ00418935	Asia	China	Guangdong	Sequenced	8021675700	Han Chinese
CNP0006798	TJ00424224	Asia	China	Guangdong	Sequenced	7718899500	Han Chinese
CNP0006798	TJ00419908	Asia	China	Guangdong	Sequenced	10931138700	Han Chinese
CNP0006798	TJ00415790	Asia	China	Guangdong	Sequenced	8327785500	Han Chinese
CNP0006798	TJ00419153	Asia	China	Guangdong	Sequenced	9448116300	Han Chinese
ERP005860	LD-61	Asia	China	Unknown	Downloaded	4925679400	Han Chinese
ERP005860	LD-36	Asia	China	Unknown	Downloaded	6182532156	Han Chinese
ERP002061	SAMEA2043040	Europe	Spain	Unknown	Downloaded	1226894512	Non-Chinese
SRP100446	SAMN06328441	North America	USA	Unknown	Downloaded	3028868000	Non-Chinese
SRP008047	SAMN00792031	Asia	China	Unknown	Downloaded	5006706660	Han Chinese
ERP006678	SAMEA2737671	Asia	China	Unknown	Downloaded	4977661812	Han Chinese
ERP000108	SAMEA728685	Europe	Denmark	Unknown	Downloaded	3653785380	Non-Chinese
ERP000108	SAMEA728897	Europe	Denmark	Unknown	Downloaded	1590717392	Non-Chinese
ERP005989	SAMEA2580106	Europe	Denmark	Unknown	Downloaded	4159031580	Non-Chinese
ERP008729	SAMEA3178939	Europe	Austria	Unknown	Downloaded	3807917591	Non-Chinese
ERP015450	SAMEA3951679	Asia	China	Unknown	Downloaded	4962995500	Han Chinese
SRP095060	SAMN06115500	Asia	China	Jiangxi	Downloaded	6123615415	Han Chinese
SRP069019	SAMN04436666	North America	USA	Unknown	Downloaded	610563825	Non-Chinese
SRP069019	SAMN04436667	North America	USA	Unknown	Downloaded	667905631	Non-Chinese
SRP069019	SAMN04436668	North America	USA	Unknown	Downloaded	1774574198	Non-Chinese
SRP093965	SAMN05971545	North America	USA	Unknown	Downloaded	7278116378	Non-Chinese
ERP017091	SAMEA4431904	Asia	China	Unknown	Downloaded	5285251013	Han Chinese
SRP016067	SAMN01760938	Europe	Sweden	Unknown	Downloaded	2846452094	Non-Chinese
SRP066479	SAMN04261295	South America	Peru	Unknown	Downloaded	1157141165	Non-Chinese
SRP066479	SAMN04261294	South America	Peru	Unknown	Downloaded	2213494228	Non-Chinese
SRP076620	E004628_10.1	Europe	Finland	Unknown	Downloaded	944821060	Non-Chinese
ERP006678	SAMEA2737682	Asia	China	Unknown	Downloaded	5993181061	Han Chinese
ERP010700	SAMEA3449276	Europe	England	Unknown	Downloaded	7195318457	Non-Chinese
ERP015450	SAMEA3951783	Asia	China	Unknown	Downloaded	6226611500	Han Chinese
ERP015450	SAMEA3951649	Asia	China	Unknown	Downloaded	4928057500	Han Chinese
SRP045211	SAMN02930069	Asia	China	Guangdong	Downloaded	7339541000	Han Chinese
SRP090628	SAMN05826994	Europe	Finland	Unknown	Downloaded	2029846524	Non-Chinese
SRP090628	SAMN05826986	Europe	Finland	Unknown	Downloaded	2132292370	Non-Chinese
CNP0006798	TJ00417659	Asia	China	Guangdong	Sequenced	8248824000	Han Chinese
ERP000108	SAMEA728925	Europe	Denmark	Unknown	Downloaded	3255474600	Non-Chinese
ERP000108	SAMEA728709	Europe	Spain	Unknown	Downloaded	3045568050	Non-Chinese
ERP000108	SAMEA728905	Europe	Denmark	Unknown	Downloaded	3279648690	Non-Chinese
ERP000108	SAMEA728646	Europe	Denmark	Unknown	Downloaded	1609412904	Non-Chinese
ERP002061	SAMEA2042506	Europe	Spain	Unknown	Downloaded	4257381649	Non-Chinese
ERP002061	SAMEA2042225	Europe	Spain	Unknown	Downloaded	5394516114	Non-Chinese
ERP002061	SAMEA2042014	Europe	Spain	Unknown	Downloaded	2103146779	Non-Chinese
ERP002061	SAMEA2042113	Europe	Spain	Unknown	Downloaded	4892846798	Non-Chinese
ERP002061	SAMEA2042663	Europe	Spain	Unknown	Downloaded	2170788187	Non-Chinese
ERP002469	SAMEA1906497	Europe	Sweden	Unknown	Downloaded	2836099796	Non-Chinese
ERP002469	SAMEA1906545	Europe	Finland	Unknown	Downloaded	3464254550	Non-Chinese
ERP002469	SAMEA1906451	Europe	Sweden	Unknown	Downloaded	4053706508	Non-Chinese
ERP002469	SAMEA1906459	Europe	Germany	Unknown	Downloaded	3929291476	Non-Chinese
ERP003612	SAMEA2163504	Europe	Denmark	Unknown	Downloaded	4339805688	Non-Chinese
ERP004605	SAMEA2338865	Europe	Spain	Unknown	Downloaded	250798495	Non-Chinese
ERP005860	HD-13	Asia	China	Unknown	Downloaded	4161077000	Han Chinese
ERP005860	LD-91	Asia	China	Unknown	Downloaded	3812928800	Han Chinese
ERP005860	LD-15	Asia	China	Unknown	Downloaded	6886697000	Han Chinese
ERP005860	HD-83	Asia	China	Unknown	Downloaded	4758937400	Han Chinese
ERP005860	HD-78	Asia	China	Unknown	Downloaded	3486510200	Han Chinese
ERP005860	LV-25	Asia	China	Unknown	Downloaded	1422169400	Han Chinese
ERP005860	HV-19	Asia	China	Unknown	Downloaded	1589341000	Han Chinese
ERP005860	LD-13	Asia	China	Unknown	Downloaded	6374802800	Han Chinese
ERP005860	LD-67	Asia	China	Unknown	Downloaded	2818600600	Han Chinese
ERP005860	HV-11	Asia	China	Unknown	Downloaded	2016349200	Han Chinese
ERP005860	HD-48	Asia	China	Unknown	Downloaded	5341108400	Han Chinese
ERP005860	HD-73	Asia	China	Unknown	Downloaded	3570412200	Han Chinese
ERP005860	HD-77	Asia	China	Unknown	Downloaded	4304022600	Han Chinese
ERP005860	HV-25	Asia	China	Unknown	Downloaded	2305264400	Han Chinese
ERP005989	SAMEA2580162	Europe	Denmark	Unknown	Downloaded	4329948900	Non-Chinese
ERP005989	SAMEA2579981	Europe	Denmark	Unknown	Downloaded	2808462230	Non-Chinese
ERP005989	SAMEA2580200	Europe	Denmark	Unknown	Downloaded	4359720570	Non-Chinese
ERP005989	SAMEA2579918	Europe	Denmark	Unknown	Downloaded	3441303170	Non-Chinese
ERP005989	SAMEA2580111	Europe	Denmark	Unknown	Downloaded	4576404890	Non-Chinese
ERP005989	SAMEA2580199	Europe	Denmark	Unknown	Downloaded	4470493620	Non-Chinese
ERP005989	SAMEA2579931	Europe	Denmark	Unknown	Downloaded	3695179830	Non-Chinese
ERP005989	SAMEA2580270	Europe	Denmark	Unknown	Downloaded	3755809750	Non-Chinese
ERP005989	SAMEA2579991	Europe	Denmark	Unknown	Downloaded	3569104100	Non-Chinese
ERP005989	SAMEA2580095	Europe	Denmark	Unknown	Downloaded	3015354220	Non-Chinese
ERP005989	SAMEA2579953	Europe	Denmark	Unknown	Downloaded	4105067680	Non-Chinese
ERP005989	SAMEA2580077	Europe	Denmark	Unknown	Downloaded	4729770100	Non-Chinese
ERP005989	SAMEA2579988	Europe	Denmark	Unknown	Downloaded	3985864090	Non-Chinese
ERP006678	SAMEA2737725	Asia	China	Unknown	Downloaded	5836159356	Han Chinese
ERP006678	SAMEA2737821	Asia	China	Unknown	Downloaded	7254748739	Han Chinese
ERP006678	SAMEA2737826	Asia	China	Unknown	Downloaded	5624765629	Han Chinese
ERP006678	SAMEA2737842	Asia	China	Unknown	Downloaded	5419113109	Han Chinese
ERP009131	SAMEA3182072	North America	Canada	Unknown	Downloaded	18564614868	Non-Chinese
ERP010700	SAMEA3449315	Europe	England	Unknown	Downloaded	7006126745	Non-Chinese
ERP010700	SAMEA3449160	Europe	England	Unknown	Downloaded	5756146648	Non-Chinese
ERP012177	SAMEA3541587	Asia	China	Unknown	Downloaded	5593184628	Han Chinese
ERP012177	SAMEA3541588	Asia	China	Unknown	Downloaded	5796676630	Han Chinese
ERP012177	SAMEA3541580	Asia	China	Unknown	Downloaded	1077534564	Han Chinese
ERP013562	SAMEA3708556	Asia	China	Unknown	Downloaded	5477829548	Han Chinese
ERP013562	SAMEA3708676	Asia	China	Unknown	Downloaded	4845146251	Han Chinese
ERP015450	SAMEA3951796	Asia	China	Unknown	Downloaded	4998065000	Han Chinese
ERP015450	SAMEA3951666	Asia	China	Unknown	Downloaded	5228332000	Han Chinese
ERP015450	SAMEA3951731	Asia	China	Unknown	Downloaded	5172931250	Han Chinese
ERP015450	SAMEA3951716	Asia	China	Unknown	Downloaded	6388091000	Han Chinese
ERP015450	SAMEA3951629	Asia	China	Unknown	Downloaded	5737138500	Han Chinese
ERP015450	SAMEA3951760	Asia	China	Unknown	Downloaded	6520852000	Han Chinese
ERP017091	SAMEA4431901	Asia	China	Unknown	Downloaded	7660985473	Han Chinese
ERP017091	SAMEA4431871	Asia	China	Unknown	Downloaded	4825779233	Han Chinese
ERP017091	SAMEA4431905	Asia	China	Unknown	Downloaded	4829748666	Han Chinese
ERP017091	SAMEA4431916	Asia	China	Unknown	Downloaded	4037086611	Han Chinese
ERP017091	SAMEA4431877	Asia	China	Unknown	Downloaded	5336538964	Han Chinese
SRP008047	SAMN00715179	Asia	China	Unknown	Downloaded	2172991500	Han Chinese
SRP008047	SAMN00715132	Asia	China	Unknown	Downloaded	1513093392	Han Chinese
SRP008047	SAMN00715154	Asia	China	Unknown	Downloaded	2234578296	Han Chinese
SRP008047	SAMN00715210	Asia	China	Unknown	Downloaded	2320137360	Han Chinese
SRP008047	SAMN00715146	Asia	China	Unknown	Downloaded	2431861852	Han Chinese
SRP008047	SAMN00715252	Asia	China	Unknown	Downloaded	3142116900	Han Chinese
SRP008047	SAMN00715162	Asia	China	Unknown	Downloaded	2571768472	Han Chinese
SRP008047	SAMN00715161	Asia	China	Unknown	Downloaded	1479848596	Han Chinese
SRP008047	SAMN00715244	Asia	China	Unknown	Downloaded	3411971640	Han Chinese
SRP008047	SAMN00715256	Asia	China	Unknown	Downloaded	2887323840	Han Chinese
SRP008047	SAMN00715176	Asia	China	Unknown	Downloaded	1967669768	Han Chinese
SRP008047	SAMN00715174	Asia	China	Unknown	Downloaded	2339234128	Han Chinese
SRP008047	SAMN00792013	Asia	China	Unknown	Downloaded	3189255120	Han Chinese
SRP008047	SAMN00791995	Asia	China	Unknown	Downloaded	3935967660	Han Chinese
SRP008047	SAMN00792069	Asia	China	Unknown	Downloaded	3796973460	Han Chinese
SRP008047	SAMN00792070	Asia	China	Unknown	Downloaded	4130037720	Han Chinese
SRP008047	SAMN00791990	Asia	China	Unknown	Downloaded	1324305360	Han Chinese
SRP008047	SAMN00792063	Asia	China	Unknown	Downloaded	2886561720	Han Chinese
SRP008047	SAMN00791916	Asia	China	Unknown	Downloaded	4556508120	Han Chinese
SRP008047	SAMN00791922	Asia	China	Unknown	Downloaded	3268106640	Han Chinese
SRP045211	SAMN02930049	Asia	China	Guangdong	Downloaded	8062581400	Han Chinese
SRP045211	SAMN02930088	Asia	China	Guangdong	Downloaded	7698245800	Han Chinese
SRP052307	SAMN03283268	North America	USA	Unknown	Downloaded	4052973041	Non-Chinese
SRP052307	SAMN03283263	North America	USA	Unknown	Downloaded	5205046649	Non-Chinese
SRP056054	G45078	Europe	Finland	Unknown	Downloaded	1646641705	Non-Chinese
SRP056054	G45114	Europe	Finland	Unknown	Downloaded	1508820163	Non-Chinese
SRP056054	G45077	Europe	Estonia	Unknown	Downloaded	1570231288	Non-Chinese
SRP056054	G45125	Europe	Finland	Unknown	Downloaded	1546080940	Non-Chinese
SRP056054	G45090	Europe	Finland	Unknown	Downloaded	2115256790	Non-Chinese
SRP056054	G45101	Europe	Finland	Unknown	Downloaded	1679685176	Non-Chinese
SRP056054	G45255	Europe	Finland	Unknown	Downloaded	2292958084	Non-Chinese
SRP056054	G45100	Europe	Finland	Unknown	Downloaded	1958036935	Non-Chinese
SRP056054	G45124	Europe	Finland	Unknown	Downloaded	1892697426	Non-Chinese
SRP056054	G45061	Europe	Finland	Unknown	Downloaded	1811373250	Non-Chinese
SRP056054	G45245	Europe	Finland	Unknown	Downloaded	2432619176	Non-Chinese
SRP056054	G45075	Europe	Estonia	Unknown	Downloaded	1831601342	Non-Chinese
SRP056054	G45079	Europe	Finland	Unknown	Downloaded	1891617975	Non-Chinese
SRP056054	G45223	Europe	Estonia	Unknown	Downloaded	2364703680	Non-Chinese
SRP056054	G45058	Europe	Finland	Unknown	Downloaded	1610558694	Non-Chinese
SRP056054	G45266	Europe	Finland	Unknown	Downloaded	2612030078	Non-Chinese
SRP056054	G45228	Europe	Finland	Unknown	Downloaded	2719117243	Non-Chinese
SRP056054	G45049	Europe	Finland	Unknown	Downloaded	1859709306	Non-Chinese
SRP056054	G45118	Europe	Finland	Unknown	Downloaded	1846300463	Non-Chinese
SRP056054	G45247	Europe	Finland	Unknown	Downloaded	2332676991	Non-Chinese
SRP056054	G45099	Europe	Finland	Unknown	Downloaded	1941998767	Non-Chinese
SRP056054	G45121	Europe	Finland	Unknown	Downloaded	1469650170	Non-Chinese
SRP056054	G45120	Europe	Finland	Unknown	Downloaded	1845142402	Non-Chinese
SRP056054	G45112	Europe	Finland	Unknown	Downloaded	1733245180	Non-Chinese
SRP056054	G45056	Europe	Finland	Unknown	Downloaded	1719906902	Non-Chinese
SRP056054	G45089	Europe	Finland	Unknown	Downloaded	2060430833	Non-Chinese
SRP056054	G45248	Europe	Finland	Unknown	Downloaded	2276270817	Non-Chinese
SRP056054	G45094	Europe	Finland	Unknown	Downloaded	1980218611	Non-Chinese
SRP056054	G45246	Europe	Finland	Unknown	Downloaded	2409333808	Non-Chinese
SRP069019	SAMN04436967	North America	USA	Unknown	Downloaded	1195918615	Non-Chinese
SRP069019	SAMN04436965	North America	USA	Unknown	Downloaded	1082536981	Non-Chinese
SRP069019	SAMN04436964	North America	USA	Unknown	Downloaded	849775684	Non-Chinese
SRP069019	SAMN04436752	North America	USA	Unknown	Downloaded	961830272	Non-Chinese
SRP076620	E020924_27.9	Europe	Finland	Unknown	Downloaded	1909170945	Non-Chinese
SRP076620	E021940_28.6	Europe	Finland	Unknown	Downloaded	728722869	Non-Chinese
SRP076620	E006493_6.0	Europe	Finland	Unknown	Downloaded	2359955965	Non-Chinese
SRP076620	E014403_23.4	Europe	Finland	Unknown	Downloaded	1932677000	Non-Chinese
SRP076620	E021235_22.4	Europe	Finland	Unknown	Downloaded	2648141426	Non-Chinese
SRP076620	E020924_11.9	Europe	Finland	Unknown	Downloaded	728801299	Non-Chinese
SRP076620	E010581_24.0	Europe	Finland	Unknown	Downloaded	2592305396	Non-Chinese
SRP076620	E013094_35.6	Europe	Finland	Unknown	Downloaded	3019010431	Non-Chinese
SRP076620	E001958_11.8	Europe	Finland	Unknown	Downloaded	1395431822	Non-Chinese
SRP076620	E006091_34.2	Europe	Finland	Unknown	Downloaded	1995783080	Non-Chinese
SRP076620	E012854_24.1	Europe	Finland	Unknown	Downloaded	831244698	Non-Chinese
SRP076620	E013505_12.9	Europe	Finland	Unknown	Downloaded	907169100	Non-Chinese
SRP076620	E022497_2.3	Europe	Finland	Unknown	Downloaded	3431224788	Non-Chinese
SRP076620	E004628_24.5	Europe	Finland	Unknown	Downloaded	1544958347	Non-Chinese
SRP076620	E022497_23.7	Europe	Finland	Unknown	Downloaded	548662951	Non-Chinese
SRP076620	E016273_11.8	Europe	Finland	Unknown	Downloaded	1131816680	Non-Chinese
SRP076620	E014086_24.5	Europe	Finland	Unknown	Downloaded	727170126	Non-Chinese
SRP076620	E035134_23.8	Europe	Finland	Unknown	Downloaded	758897498	Non-Chinese
SRP076620	E020570_34.8	Europe	Finland	Unknown	Downloaded	2578248655	Non-Chinese
SRP076620	E014403_35.2	Europe	Finland	Unknown	Downloaded	2360796781	Non-Chinese
SRP076620	E003953_12.1	Europe	Finland	Unknown	Downloaded	5161913153	Non-Chinese
SRP076620	E011878_35.8	Europe	Finland	Unknown	Downloaded	1773307744	Non-Chinese
SRP076620	E017497_34.2	Europe	Finland	Unknown	Downloaded	1057607981	Non-Chinese
SRP076620	E013094_1.5	Europe	Finland	Unknown	Downloaded	3178159682	Non-Chinese
SRP076620	E014086_2.5	Europe	Finland	Unknown	Downloaded	5915751604	Non-Chinese
SRP076620	E021940_26.9	Europe	Finland	Unknown	Downloaded	922686780	Non-Chinese
SRP076620	E013505_24.1	Europe	Finland	Unknown	Downloaded	2147814573	Non-Chinese
SRP076620	E010481_29.8	Europe	Finland	Unknown	Downloaded	3756902891	Non-Chinese
SRP076620	E001958_2.0	Europe	Finland	Unknown	Downloaded	3860176549	Non-Chinese
SRP076620	E035134_2.9	Europe	Finland	Unknown	Downloaded	660541106	Non-Chinese
SRP076620	E010481_35.8	Europe	Finland	Unknown	Downloaded	2010846473	Non-Chinese
SRP076620	E004709_35.3	Europe	Finland	Unknown	Downloaded	1442133743	Non-Chinese
SRP076620	E011878_1.8	Europe	Finland	Unknown	Downloaded	5161913153	Non-Chinese
SRP076620	E007944_1.7	Europe	Finland	Unknown	Downloaded	3106179308	Non-Chinese
SRP076620	E022497_12.5	Europe	Finland	Unknown	Downloaded	853119971	Non-Chinese
SRP076620	E006781_12.2	Europe	Finland	Unknown	Downloaded	3538839909	Non-Chinese
SRP076620	E014086_12.0	Europe	Finland	Unknown	Downloaded	691272078	Non-Chinese
SRP076620	E003953_7.0	Europe	Finland	Unknown	Downloaded	3300002985	Non-Chinese
SRP090628	SAMN05826596	Europe	Estonia	Unknown	Downloaded	1450059475	Non-Chinese
SRP090628	SAMN05826945	Europe	Finland	Unknown	Downloaded	1812524613	Non-Chinese
SRP090628	SAMN05827233	Europe	Finland	Unknown	Downloaded	1437169039	Non-Chinese
SRP090628	SAMN05827123	Europe	Finland	Unknown	Downloaded	1853318036	Non-Chinese
SRP090628	SAMN05826615	Europe	Finland	Unknown	Downloaded	1729623684	Non-Chinese
SRP090628	SAMN05826841	Europe	Finland	Unknown	Downloaded	1388155366	Non-Chinese
SRP090628	SAMN05826583	Europe	Russia	Unknown	Downloaded	4108136880	Non-Chinese
SRP090628	SAMN05826976	Europe	Russia	Unknown	Downloaded	2051349959	Non-Chinese
SRP090628	SAMN05826857	Europe	Finland	Unknown	Downloaded	1029331670	Non-Chinese
SRP090628	SAMN05826970	Europe	Finland	Unknown	Downloaded	4120210558	Non-Chinese
SRP090628	SAMN05826967	Europe	Russia	Unknown	Downloaded	2914352475	Non-Chinese
SRP090628	SAMN05826834	Europe	Finland	Unknown	Downloaded	957262003	Non-Chinese
SRP090628	SAMN05826903	Europe	Estonia	Unknown	Downloaded	1036872596	Non-Chinese
SRP090628	SAMN05827167	Europe	Estonia	Unknown	Downloaded	2666256910	Non-Chinese
SRP090628	SAMN05826602	Europe	Finland	Unknown	Downloaded	1356723156	Non-Chinese
SRP090628	SAMN05826844	Europe	Finland	Unknown	Downloaded	3284299448	Non-Chinese
SRP090628	SAMN05826677	Europe	Finland	Unknown	Downloaded	582251870	Non-Chinese
SRP090628	SAMN05826603	Europe	Finland	Unknown	Downloaded	1583752643	Non-Chinese
SRP090628	SAMN05826691	Europe	Estonia	Unknown	Downloaded	1590403438	Non-Chinese
SRP090628	SAMN05826767	Europe	Estonia	Unknown	Downloaded	2501911404	Non-Chinese
SRP090628	SAMN05826892	Europe	Finland	Unknown	Downloaded	1049742489	Non-Chinese
SRP090628	SAMN05827096	Europe	Estonia	Unknown	Downloaded	2721944395	Non-Chinese
SRP090628	SAMN05826888	Europe	Finland	Unknown	Downloaded	2126049646	Non-Chinese
SRP090628	SAMN05826661	Europe	Finland	Unknown	Downloaded	837710676	Non-Chinese
SRP090628	SAMN05827044	Europe	Estonia	Unknown	Downloaded	2048078759	Non-Chinese
SRP090628	SAMN05827072	Europe	Estonia	Unknown	Downloaded	2693270360	Non-Chinese
SRP090628	SAMN05826869	Europe	Russia	Unknown	Downloaded	871355691	Non-Chinese
SRP090628	SAMN05827048	Europe	Estonia	Unknown	Downloaded	3592965830	Non-Chinese
SRP090628	SAMN05826754	Europe	Finland	Unknown	Downloaded	1005507736	Non-Chinese
SRP090628	SAMN05826870	Europe	Russia	Unknown	Downloaded	516889270	Non-Chinese
SRP090628	SAMN05827193	Europe	Finland	Unknown	Downloaded	1612955925	Non-Chinese
SRP090628	SAMN05827205	Europe	Russia	Unknown	Downloaded	1714707630	Non-Chinese
SRP090628	SAMN05826592	Europe	Estonia	Unknown	Downloaded	915664488	Non-Chinese
SRP090628	SAMN05826719	Europe	Finland	Unknown	Downloaded	558182071	Non-Chinese
SRP090628	SAMN05826969	Europe	Estonia	Unknown	Downloaded	3028447501	Non-Chinese
SRP090628	SAMN05826528	Europe	Finland	Unknown	Downloaded	1623562229	Non-Chinese
SRP090628	SAMN05826627	Europe	Russia	Unknown	Downloaded	843179731	Non-Chinese
SRP090628	SAMN05826638	Europe	Russia	Unknown	Downloaded	2376737347	Non-Chinese
SRP090628	SAMN05826579	Europe	Russia	Unknown	Downloaded	1655841126	Non-Chinese
SRP090628	SAMN05826650	Europe	Estonia	Unknown	Downloaded	720614907	Non-Chinese
SRP090628	SAMN05826647	Europe	Finland	Unknown	Downloaded	936011352	Non-Chinese
SRP090628	SAMN05827153	Europe	Finland	Unknown	Downloaded	3043201659	Non-Chinese
SRP090628	SAMN05826514	Europe	Finland	Unknown	Downloaded	1478758145	Non-Chinese
SRP090628	SAMN05826680	Europe	Finland	Unknown	Downloaded	1011998350	Non-Chinese
SRP090628	SAMN05827184	Europe	Russia	Unknown	Downloaded	4034559058	Non-Chinese
SRP090628	SAMN05826723	Europe	Finland	Unknown	Downloaded	1620550937	Non-Chinese
SRP090628	SAMN05827000	Europe	Finland	Unknown	Downloaded	1691554136	Non-Chinese
SRP090628	SAMN05827160	Europe	Estonia	Unknown	Downloaded	1837836284	Non-Chinese
SRP090628	SAMN05826722	Europe	Finland	Unknown	Downloaded	519488007	Non-Chinese
SRP090628	SAMN05827228	Europe	Finland	Unknown	Downloaded	702860595	Non-Chinese
SRP090628	SAMN05827030	Europe	Estonia	Unknown	Downloaded	2756713953	Non-Chinese
SRP090628	SAMN05827007	Europe	Russia	Unknown	Downloaded	1932292183	Non-Chinese
SRP090628	SAMN05826974	Europe	Russia	Unknown	Downloaded	2984442081	Non-Chinese
SRP090628	SAMN05826772	Europe	Finland	Unknown	Downloaded	1444834097	Non-Chinese
SRP090628	SAMN05826872	Europe	Finland	Unknown	Downloaded	1925885758	Non-Chinese
SRP090628	SAMN05826560	Europe	Estonia	Unknown	Downloaded	1374498094	Non-Chinese
SRP090628	SAMN05827026	Europe	Russia	Unknown	Downloaded	2230307523	Non-Chinese
SRP090628	SAMN05826633	Europe	Estonia	Unknown	Downloaded	1151071996	Non-Chinese
SRP090628	SAMN05826895	Europe	Finland	Unknown	Downloaded	719863636	Non-Chinese
SRP090628	SAMN05826720	Europe	Finland	Unknown	Downloaded	1634816803	Non-Chinese
SRP090628	SAMN05826766	Europe	Estonia	Unknown	Downloaded	1543873555	Non-Chinese
SRP090628	SAMN05827253	Europe	Estonia	Unknown	Downloaded	612312113	Non-Chinese
SRP090628	SAMN05827136	Europe	Estonia	Unknown	Downloaded	400000642	Non-Chinese
SRP090628	SAMN05826749	Europe	Finland	Unknown	Downloaded	1652139921	Non-Chinese
SRP090628	SAMN05826685	Europe	Finland	Unknown	Downloaded	981979362	Non-Chinese
SRP090628	SAMN05826693	Europe	Finland	Unknown	Downloaded	1113542972	Non-Chinese
SRP090628	SAMN05826996	Europe	Estonia	Unknown	Downloaded	2700503539	Non-Chinese
SRP090628	SAMN05826656	Europe	Finland	Unknown	Downloaded	1034389013	Non-Chinese
SRP090628	SAMN05826515	Europe	Finland	Unknown	Downloaded	1213814605	Non-Chinese
SRP090628	SAMN05827004	Europe	Estonia	Unknown	Downloaded	2540787818	Non-Chinese
SRP090628	SAMN05826818	Europe	Russia	Unknown	Downloaded	848266264	Non-Chinese
SRP090628	SAMN05826826	Europe	Russia	Unknown	Downloaded	666807666	Non-Chinese
SRP090628	SAMN05826673	Europe	Finland	Unknown	Downloaded	534818032	Non-Chinese
SRP090628	SAMN05827190	Europe	Estonia	Unknown	Downloaded	4255101399	Non-Chinese
SRP090628	SAMN05827079	Europe	Russia	Unknown	Downloaded	3691042045	Non-Chinese
SRP090628	SAMN05826711	Europe	Russia	Unknown	Downloaded	1024199104	Non-Chinese
SRP090628	SAMN05826679	Europe	Finland	Unknown	Downloaded	1609588465	Non-Chinese
SRP090628	SAMN05827125	Europe	Estonia	Unknown	Downloaded	1325668442	Non-Chinese
SRP090628	SAMN05826616	Europe	Russia	Unknown	Downloaded	628913118	Non-Chinese
SRP090628	SAMN05826695	Europe	Finland	Unknown	Downloaded	1494411895	Non-Chinese
SRP090628	SAMN05827059	Europe	Estonia	Unknown	Downloaded	2152131809	Non-Chinese
SRP090628	SAMN05826955	Europe	Estonia	Unknown	Downloaded	3378574140	Non-Chinese
SRP090628	SAMN05826611	Europe	Finland	Unknown	Downloaded	1806531131	Non-Chinese
SRP090628	SAMN05826702	Europe	Finland	Unknown	Downloaded	1208369000	Non-Chinese
SRP090628	SAMN05826735	Europe	Estonia	Unknown	Downloaded	2666460097	Non-Chinese
SRP090628	SAMN05826937	Europe	Estonia	Unknown	Downloaded	2050764903	Non-Chinese
SRP090628	SAMN05826678	Europe	Finland	Unknown	Downloaded	1269159702	Non-Chinese
SRP090628	SAMN05826873	Europe	Estonia	Unknown	Downloaded	1319796852	Non-Chinese
SRP090628	SAMN05827108	Europe	Finland	Unknown	Downloaded	2777949491	Non-Chinese
SRP090628	SAMN05826658	Europe	Finland	Unknown	Downloaded	500000618	Non-Chinese
SRP090628	SAMN05827107	Europe	Estonia	Unknown	Downloaded	3013709228	Non-Chinese
SRP090628	SAMN05826728	Europe	Russia	Unknown	Downloaded	1852451749	Non-Chinese
SRP090628	SAMN05827029	Europe	Russia	Unknown	Downloaded	3215029457	Non-Chinese
SRP090628	SAMN05827024	Europe	Finland	Unknown	Downloaded	2208639596	Non-Chinese
SRP090628	SAMN05826832	Europe	Finland	Unknown	Downloaded	1144058494	Non-Chinese
SRP090628	SAMN05826934	Europe	Russia	Unknown	Downloaded	1836132731	Non-Chinese
SRP090628	SAMN05827099	Europe	Estonia	Unknown	Downloaded	2458232489	Non-Chinese
SRP090628	SAMN05827074	Europe	Russia	Unknown	Downloaded	2362792026	Non-Chinese
SRP090628	SAMN05826765	Europe	Estonia	Unknown	Downloaded	692905958	Non-Chinese
SRP090628	SAMN05826690	Europe	Finland	Unknown	Downloaded	1842292396	Non-Chinese
SRP090628	SAMN05826686	Europe	Finland	Unknown	Downloaded	1451937192	Non-Chinese
SRP090628	SAMN05826618	Europe	Russia	Unknown	Downloaded	938719595	Non-Chinese
SRP090628	SAMN05826590	Europe	Estonia	Unknown	Downloaded	2429912704	Non-Chinese
SRP090628	SAMN05827092	Europe	Russia	Unknown	Downloaded	2725440404	Non-Chinese
SRP090628	SAMN05827185	Europe	Finland	Unknown	Downloaded	100000067	Non-Chinese
SRP090628	SAMN05827232	Europe	Estonia	Unknown	Downloaded	840259481	Non-Chinese
SRP090628	SAMN05827094	Europe	Finland	Unknown	Downloaded	2565031918	Non-Chinese
SRP090628	SAMN05826792	Europe	Russia	Unknown	Downloaded	2729400939	Non-Chinese
SRP090628	SAMN05826562	Europe	Estonia	Unknown	Downloaded	1587470743	Non-Chinese
SRP091570	SAMN05545002	North America	USA	Unknown	Downloaded	30435212814	Non-Chinese
SRP091570	SAMN05545010	North America	USA	Unknown	Downloaded	12338104046	Non-Chinese
SRP091570	SAMN05545062	North America	USA	Unknown	Downloaded	8270655680	Non-Chinese
SRP091570	SAMN05545019	North America	USA	Unknown	Downloaded	28149432910	Non-Chinese
SRP091570	SAMN05545001	North America	USA	Unknown	Downloaded	27235408748	Non-Chinese
SRP091570	SAMN05544800	North America	USA	Unknown	Downloaded	22631332970	Non-Chinese
SRP093965	SAMN05971644	North America	USA	Unknown	Downloaded	6974744416	Non-Chinese
SRP093965	SAMN05971621	North America	USA	Unknown	Downloaded	9295881932	Non-Chinese
SRP093965	SAMN05971643	North America	USA	Unknown	Downloaded	9086035000	Non-Chinese
SRP093965	SAMN05971518	North America	USA	Unknown	Downloaded	7723039500	Non-Chinese
SRP093965	SAMN05971737	North America	USA	Unknown	Downloaded	7256027250	Non-Chinese
SRP093965	SAMN05971699	North America	USA	Unknown	Downloaded	8513584000	Non-Chinese
SRP093965	SAMN05971648	North America	USA	Unknown	Downloaded	10865407086	Non-Chinese
SRP093965	SAMN05971654	North America	USA	Unknown	Downloaded	6470584250	Non-Chinese
SRP095060	SAMN06115440	Asia	China	Hubei	Downloaded	5950289028	Han Chinese
SRP095060	SAMN06115522	Asia	China	Henan	Downloaded	4166228857	Han Chinese
SRP095060	SAMN06115413	Asia	China	Chongqing	Downloaded	5541105791	Han Chinese
SRP095060	SAMN06115469	Asia	China	Chongqing	Downloaded	8373301966	Han Chinese
SRP095060	SAMN06115494	Asia	China	Guizhou	Downloaded	7225798720	Han Chinese
SRP100446	SAMN06328487	North America	USA	Unknown	Downloaded	7033621250	Non-Chinese
SRP100446	SAMN06328452	North America	USA	Unknown	Downloaded	7450809250	Non-Chinese
SRP100575	SAMN06348110	Asia	China	Unknown	Downloaded	556441000	Han Chinese
SRP100575	SAMN06348167	Asia	China	Unknown	Downloaded	3605233200	Han Chinese
SRP100575	SAMN06348172	Asia	China	Unknown	Downloaded	4034510800	Han Chinese
SRP100575	SAMN06348187	Asia	China	Unknown	Downloaded	1642331200	Han Chinese
SRP100575	SAMN06348139	Asia	China	Unknown	Downloaded	3477936600	Han Chinese
SRP100575	SAMN06348106	Asia	China	Unknown	Downloaded	384298000	Han Chinese
CNP0006798	Breast_17121219	Asia	China	Guangdong	Sequenced	9636794100	Han Chinese
CNP0006798	Breast_17124068	Asia	China	Guangdong	Sequenced	9977978400	Han Chinese
CNP0006798	TJ00419842	Asia	China	Guangdong	Sequenced	8086844100	Han Chinese
CNP0006798	TJ00419563	Asia	China	Guangdong	Sequenced	9238956900	Han Chinese
CNP0006798	TJ00417725	Asia	China	Guangdong	Sequenced	7954525200	Han Chinese
CNP0006798	TJ00415703	Asia	China	Guangdong	Sequenced	8322734400	Han Chinese
CNP0006798	TJ00419237	Asia	China	Guangdong	Sequenced	9100047600	Han Chinese
CNP0006798	TJ00417424	Asia	China	Guangdong	Sequenced	7365002700	Han Chinese
CNP0006798	TJ00419073	Asia	China	Guangdong	Sequenced	7390379100	Han Chinese
CNP0006798	TJ00414938	Asia	China	Guangdong	Sequenced	6702747300	Han Chinese
CNP0006798	TJ00419227	Asia	China	Guangdong	Sequenced	8209458300	Han Chinese
CNP0006798	TJ00419199	Asia	China	Guangdong	Sequenced	7256585400	Han Chinese
CNP0006798	TJ00419900	Asia	China	Guangdong	Sequenced	7910007000	Han Chinese
ERP005989	SAMEA2580286	Europe	Denmark	Unknown	Downloaded	2887616600	Non-Chinese
ERP005989	SAMEA2580125	Europe	Denmark	Unknown	Downloaded	3463260190	Non-Chinese
ERP005989	SAMEA2580271	Europe	Denmark	Unknown	Downloaded	845340220	Non-Chinese
ERP005989	SAMEA2580117	Europe	Denmark	Unknown	Downloaded	3822157210	Non-Chinese
ERP005989	SAMEA2579990	Europe	Denmark	Unknown	Downloaded	3202580590	Non-Chinese
ERP005989	SAMEA2580298	Europe	Denmark	Unknown	Downloaded	5764340970	Non-Chinese
ERP008729	SAMEA3136633	Europe	Austria	Unknown	Downloaded	5505768386	Non-Chinese
ERP008729	SAMEA3136647	Europe	Austria	Unknown	Downloaded	4350718940	Non-Chinese
ERP008729	SAMEA3136708	Europe	Austria	Unknown	Downloaded	4691546311	Non-Chinese
ERP010700	SAMEA3449383	Europe	England	Unknown	Downloaded	6300410053	Non-Chinese
ERP013562	SAMEA3708654	Asia	China	Unknown	Downloaded	5025515185	Han Chinese
ERP013562	SAMEA3708644	Asia	China	Unknown	Downloaded	5334803707	Han Chinese
ERP016813	SAMEA4378313	Asia	China	Unknown	Downloaded	6513768400	Han Chinese
SRP045211	SAMN02930010	Asia	China	Guangdong	Downloaded	10093812200	Han Chinese
SRP045211	SAMN02930048	Asia	China	Guangdong	Downloaded	6515090200	Han Chinese
SRP045211	SAMN02930085	Asia	China	Guangdong	Downloaded	10709720600	Han Chinese
SRP045211	SAMN02930057	Asia	China	Guangdong	Downloaded	6418522000	Han Chinese
SRP045211	SAMN02930006	Asia	China	Guangdong	Downloaded	2200000000	Han Chinese
SRP045211	SAMN02930030	Asia	China	Guangdong	Downloaded	7543758800	Han Chinese
SRP045211	SAMN02930058	Asia	China	Guangdong	Downloaded	6185348600	Han Chinese
SRP056054	G45122	Europe	Finland	Unknown	Downloaded	2005776418	Non-Chinese
SRP056054	G45083	Europe	Finland	Unknown	Downloaded	1933237482	Non-Chinese
SRP056054	G45251	Europe	Finland	Unknown	Downloaded	2311372602	Non-Chinese
SRP056054	G45244	Europe	Estonia	Unknown	Downloaded	2269491502	Non-Chinese
SRP066479	SAMN04261239	South America	Peru	Unknown	Downloaded	1203153215	Non-Chinese
SRP066479	SAMN04261333	South America	Peru	Unknown	Downloaded	2746481747	Non-Chinese
SRP066479	SAMN04261270	South America	Peru	Unknown	Downloaded	1170246221	Non-Chinese
SRP066479	SAMN04261245	South America	Peru	Unknown	Downloaded	1210892342	Non-Chinese
SRP066479	SAMN04261269	South America	Peru	Unknown	Downloaded	1723182312	Non-Chinese
SRP066479	SAMN04261335	South America	Peru	Unknown	Downloaded	1712033747	Non-Chinese
SRP066479	SAMN04261355	South America	Peru	Unknown	Downloaded	1000001562	Non-Chinese
SRP076620	E004628_12.2	Europe	Finland	Unknown	Downloaded	5555966901	Non-Chinese
SRP076620	E019092_9.3	Europe	Finland	Unknown	Downloaded	3691511716	Non-Chinese
SRP076620	E035134_34.8	Europe	Finland	Unknown	Downloaded	2576675912	Non-Chinese
SRP076620	E004628_5.2	Europe	Finland	Unknown	Downloaded	3874771827	Non-Chinese
SRP076620	E024907_3.8	Europe	Finland	Unknown	Downloaded	299014587	Non-Chinese
SRP076620	E021032_2.2	Europe	Finland	Unknown	Downloaded	656958610	Non-Chinese
SRP090628	SAMN05826920	Europe	Russia	Unknown	Downloaded	2094894009	Non-Chinese
SRP090628	SAMN05826487	Europe	Russia	Unknown	Downloaded	1300429005	Non-Chinese
SRP090628	SAMN05827028	Europe	Russia	Unknown	Downloaded	3407351691	Non-Chinese
SRP090628	SAMN05826744	Europe	Finland	Unknown	Downloaded	2702839895	Non-Chinese
SRP090628	SAMN05826756	Europe	Russia	Unknown	Downloaded	800000722	Non-Chinese
SRP090628	SAMN05826635	Europe	Russia	Unknown	Downloaded	1115566801	Non-Chinese
SRP090628	SAMN05826617	Europe	Russia	Unknown	Downloaded	804726538	Non-Chinese
SRP090628	SAMN05826726	Europe	Russia	Unknown	Downloaded	2696116106	Non-Chinese
SRP090628	SAMN05826823	Europe	Russia	Unknown	Downloaded	835340248	Non-Chinese
SRP090628	SAMN05826550	Europe	Russia	Unknown	Downloaded	1969722000	Non-Chinese
SRP090628	SAMN05826623	Europe	Russia	Unknown	Downloaded	1295347342	Non-Chinese
SRP090628	SAMN05826882	Europe	Russia	Unknown	Downloaded	1731727889	Non-Chinese
SRP090628	SAMN05826643	Europe	Russia	Unknown	Downloaded	620394915	Non-Chinese
SRP090628	SAMN05826517	Europe	Russia	Unknown	Downloaded	5182255975	Non-Chinese
SRP090628	SAMN05827085	Europe	Russia	Unknown	Downloaded	2576397949	Non-Chinese
SRP090628	SAMN05827034	Europe	Russia	Unknown	Downloaded	1950181662	Non-Chinese
SRP090628	SAMN05826992	Europe	Russia	Unknown	Downloaded	1709250358	Non-Chinese
SRP090628	SAMN05826907	Europe	Russia	Unknown	Downloaded	2485516433	Non-Chinese
SRP090628	SAMN05826879	Europe	Russia	Unknown	Downloaded	200000068	Non-Chinese
SRP090628	SAMN05826881	Europe	Russia	Unknown	Downloaded	610375235	Non-Chinese
SRP090628	SAMN05826495	Europe	Russia	Unknown	Downloaded	1930138251	Non-Chinese
SRP090628	SAMN05826822	Europe	Russia	Unknown	Downloaded	1131542648	Non-Chinese
SRP090628	SAMN05826624	Europe	Russia	Unknown	Downloaded	1883041551	Non-Chinese
SRP090628	SAMN05827046	Europe	Estonia	Unknown	Downloaded	2483734838	Non-Chinese
SRP090628	SAMN05826916	Europe	Russia	Unknown	Downloaded	1615161942	Non-Chinese
SRP090628	SAMN05826824	Europe	Russia	Unknown	Downloaded	1267758427	Non-Chinese
SRP090628	SAMN05826544	Europe	Russia	Unknown	Downloaded	2584119962	Non-Chinese
SRP090628	SAMN05826563	Europe	Russia	Unknown	Downloaded	2185903754	Non-Chinese
SRP090628	SAMN05826538	Europe	Russia	Unknown	Downloaded	3496344615	Non-Chinese
SRP090628	SAMN05827183	Europe	Estonia	Unknown	Downloaded	2441224565	Non-Chinese
SRP090628	SAMN05826922	Europe	Russia	Unknown	Downloaded	1947336300	Non-Chinese
SRP090628	SAMN05827011	Europe	Finland	Unknown	Downloaded	2788070924	Non-Chinese
SRP090628	SAMN05826664	Europe	Estonia	Unknown	Downloaded	665170405	Non-Chinese
SRP090628	SAMN05826959	Europe	Estonia	Unknown	Downloaded	2656589570	Non-Chinese
SRP090628	SAMN05827013	Europe	Russia	Unknown	Downloaded	2187628107	Non-Chinese
SRP090628	SAMN05827100	Europe	Russia	Unknown	Downloaded	722490633	Non-Chinese
SRP090628	SAMN05826815	Europe	Russia	Unknown	Downloaded	1332606939	Non-Chinese
SRP090628	SAMN05827213	Europe	Finland	Unknown	Downloaded	5161987545	Non-Chinese
SRP090628	SAMN05826853	Europe	Finland	Unknown	Downloaded	933125531	Non-Chinese
SRP090628	SAMN05826821	Europe	Russia	Unknown	Downloaded	1831707831	Non-Chinese
SRP090628	SAMN05826558	Europe	Russia	Unknown	Downloaded	717890912	Non-Chinese
SRP090628	SAMN05826837	Europe	Russia	Unknown	Downloaded	980037797	Non-Chinese
SRP090628	SAMN05826868	Europe	Russia	Unknown	Downloaded	2936360296	Non-Chinese
SRP100446	SAMN06328430	North America	USA	Unknown	Downloaded	7010412250	Non-Chinese
ERP005860	LD-57	Asia	China	Unknown	Downloaded	5015344200	Han Chinese
ERP002469	SAMEA1906579	Europe	Yugoslavia	Unknown	Downloaded	3923443172	Non-Chinese
SRP052307	SAMN03283248	South America	Peru	Unknown	Downloaded	1568731625	Non-Chinese
SRP066479	SAMN04261280	South America	Peru	Unknown	Downloaded	1692869846	Non-Chinese
SRP066479	SAMN04261171	South America	Peru	Unknown	Downloaded	1920975438	Non-Chinese
SRP066479	SAMN04261274	South America	Peru	Unknown	Downloaded	1696531379	Non-Chinese
SRP066479	SAMN04261284	South America	Peru	Unknown	Downloaded	2560716806	Non-Chinese
SRP066479	SAMN04261155	South America	Peru	Unknown	Downloaded	1761499046	Non-Chinese
SRP066479	SAMN04261264	South America	Peru	Unknown	Downloaded	2006554226	Non-Chinese
SRP080787	SAMN05414912	Asia	Mongolia	Unknown	Downloaded	6381780900	Non-Chinese
SRP095580	SAMN06110131	Europe	Netherlands	Unknown	Downloaded	3154981468	Non-Chinese
CNP0006798	TJ00415793	Asia	China	Guangdong	Sequenced	10145130900	Han Chinese
ERP015450	SAMEA3951669	Asia	China	Unknown	Downloaded	6290996750	Han Chinese
SRP056054	G45240	Europe	Estonia	Unknown	Downloaded	2187913880	Non-Chinese
SRP066479	SAMN04261238	South America	Peru	Unknown	Downloaded	1269685808	Non-Chinese
SRP090628	SAMN05826591	Europe	Estonia	Unknown	Downloaded	364796010	Non-Chinese
ERP013562	SAMEA3708540	Asia	China	Unknown	Downloaded	5696348452	Han Chinese
ERP017091	SAMEA4431906	Asia	China	Unknown	Downloaded	5796089666	Han Chinese
SRP008047	SAMN00791987	Asia	China	Unknown	Downloaded	1435330800	Han Chinese
SRP008047	SAMN00791978	Asia	China	Unknown	Downloaded	4224375720	Han Chinese
SRP045211	SAMN02930017	Asia	China	Guangdong	Downloaded	7312568800	Han Chinese
CNP0006798	TJ00416262	Asia	China	Guangdong	Sequenced	10851301500	Han Chinese
ERP000108	SAMEA728570	Europe	Spain	Unknown	Downloaded	3142523850	Non-Chinese
ERP008729	SAMEA3136640	Europe	Austria	Unknown	Downloaded	5326604619	Non-Chinese
SRP008047	SAMN00715192	Asia	China	Unknown	Downloaded	2182402524	Han Chinese
SRP093965	SAMN05971412	North America	USA	Unknown	Downloaded	7000008298	Non-Chinese
SRP093965	SAMN05971410	North America	USA	Unknown	Downloaded	7302242750	Non-Chinese
SRP052307	SAMN03283281	South America	Peru	Unknown	Downloaded	3910583357	Non-Chinese
SRP090628	SAMN05827118	Europe	Estonia	Unknown	Downloaded	2041495741	Non-Chinese
SRP093965	SAMN05971655	North America	USA	Unknown	Downloaded	8909452250	Non-Chinese
SRP052307	SAMN03283249	North America	USA	Unknown	Downloaded	3773705274	Non-Chinese
ERP002061	SAMEA2041934	Europe	Spain	Unknown	Downloaded	3443016834	Non-Chinese
ERP005860	HV-15	Asia	China	Unknown	Downloaded	2442411200	Han Chinese
ERP005860	LD-53	Asia	China	Unknown	Downloaded	4949692800	Han Chinese
ERP005860	LD-29	Asia	China	Unknown	Downloaded	3621855200	Han Chinese
ERP005860	LD-93	Asia	China	Unknown	Downloaded	7150574600	Han Chinese
ERP005860	LD-90	Asia	China	Unknown	Downloaded	3403697600	Han Chinese
ERP005860	HD-14	Asia	China	Unknown	Downloaded	5282893800	Han Chinese
ERP005860	LD-51	Asia	China	Unknown	Downloaded	12369114200	Han Chinese
ERP005860	HD-20	Asia	China	Unknown	Downloaded	5648634800	Han Chinese
ERP005860	LV-5	Asia	China	Unknown	Downloaded	2013814800	Han Chinese
ERP005989	SAMEA2579993	Europe	Denmark	Unknown	Downloaded	1918848440	Non-Chinese
ERP005989	SAMEA2580240	Europe	Denmark	Unknown	Downloaded	3593465240	Non-Chinese
ERP005989	SAMEA2580081	Europe	Denmark	Unknown	Downloaded	4007634570	Non-Chinese
ERP005989	SAMEA2579917	Europe	Denmark	Unknown	Downloaded	5600036640	Non-Chinese
ERP008729	SAMEA3136758	Europe	Austria	Unknown	Downloaded	5482176486	Non-Chinese
ERP012177	SAMEA3541502	Asia	China	Unknown	Downloaded	6116520802	Han Chinese
ERP013562	SAMEA3708609	Asia	China	Unknown	Downloaded	4167870470	Han Chinese
ERP013562	SAMEA3708607	Asia	China	Unknown	Downloaded	4497332804	Han Chinese
ERP013562	SAMEA3708493	Asia	China	Unknown	Downloaded	4964720202	Han Chinese
ERP013562	SAMEA3708653	Asia	China	Unknown	Downloaded	5487298453	Han Chinese
ERP015450	SAMEA3951643	Asia	China	Unknown	Downloaded	5073866500	Han Chinese
ERP015450	SAMEA3951694	Asia	China	Unknown	Downloaded	5228020750	Han Chinese
ERP015450	SAMEA3951627	Asia	China	Unknown	Downloaded	5397458000	Han Chinese
ERP015450	SAMEA3951702	Asia	China	Unknown	Downloaded	4926078500	Han Chinese
ERP015450	SAMEA3951693	Asia	China	Unknown	Downloaded	5161590000	Han Chinese
ERP015450	SAMEA3951773	Asia	China	Unknown	Downloaded	6339599750	Han Chinese
ERP015450	SAMEA3951740	Asia	China	Unknown	Downloaded	5320364250	Han Chinese
ERP015450	SAMEA3951652	Asia	China	Unknown	Downloaded	4958851000	Han Chinese
ERP015450	SAMEA3951688	Asia	China	Unknown	Downloaded	7932024000	Han Chinese
ERP015450	SAMEA3951786	Asia	China	Unknown	Downloaded	5029093500	Han Chinese
ERP015450	SAMEA3951736	Asia	China	Unknown	Downloaded	5692982750	Han Chinese
ERP015450	SAMEA3951758	Asia	China	Unknown	Downloaded	4991205750	Han Chinese
ERP015450	SAMEA3951612	Asia	China	Unknown	Downloaded	5387845250	Han Chinese
ERP015450	SAMEA3951697	Asia	China	Unknown	Downloaded	6715099750	Han Chinese
ERP015450	SAMEA3951622	Asia	China	Unknown	Downloaded	5731044250	Han Chinese
ERP015450	SAMEA3951790	Asia	China	Unknown	Downloaded	7035274250	Han Chinese
ERP015450	SAMEA3951788	Asia	China	Unknown	Downloaded	5016176500	Han Chinese
ERP015450	SAMEA3951690	Asia	China	Unknown	Downloaded	5139024500	Han Chinese
ERP016813	SAMEA4378280	Asia	China	Unknown	Downloaded	6082384800	Han Chinese
SRP008047	SAMN00715230	Asia	China	Unknown	Downloaded	2861351820	Han Chinese
SRP008047	SAMN00715270	Asia	China	Unknown	Downloaded	3178763460	Han Chinese
SRP008047	SAMN00715169	Asia	China	Unknown	Downloaded	1956107564	Han Chinese
SRP008047	SAMN00715273	Asia	China	Unknown	Downloaded	2134350900	Han Chinese
SRP008047	SAMN00792100	Asia	China	Unknown	Downloaded	3945307680	Han Chinese
SRP008047	SAMN00791986	Asia	China	Unknown	Downloaded	1421033580	Han Chinese
SRP008047	SAMN00791917	Asia	China	Unknown	Downloaded	3491988120	Han Chinese
SRP008047	SAMN00792007	Asia	China	Unknown	Downloaded	2760987960	Han Chinese
SRP016067	SAMN01760918	Europe	Sweden	Unknown	Downloaded	2101580528	Non-Chinese
SRP045211	SAMN02930005	Asia	China	Guangdong	Downloaded	6036275200	Han Chinese
SRP056054	G45096	Europe	Finland	Unknown	Downloaded	1904753991	Non-Chinese
SRP056054	G45085	Europe	Finland	Unknown	Downloaded	1681320763	Non-Chinese
SRP056054	G45115	Europe	Estonia	Unknown	Downloaded	1807548608	Non-Chinese
SRP056054	G45109	Europe	Finland	Unknown	Downloaded	1722367976	Non-Chinese
SRP056054	G45235	Europe	Finland	Unknown	Downloaded	2633517397	Non-Chinese
SRP056054	G45250	Europe	Finland	Unknown	Downloaded	2241780485	Non-Chinese
SRP056054	G45091	Europe	Finland	Unknown	Downloaded	1982433086	Non-Chinese
SRP056054	G45238	Europe	Finland	Unknown	Downloaded	2111290520	Non-Chinese
SRP056054	G45093	Europe	Finland	Unknown	Downloaded	1843947031	Non-Chinese
SRP056054	G45098	Europe	Finland	Unknown	Downloaded	1766414700	Non-Chinese
SRP076620	E010481_23.6	Europe	Finland	Unknown	Downloaded	1280950276	Non-Chinese
SRP076620	E032966_23.9	Europe	Finland	Unknown	Downloaded	3377730175	Non-Chinese
SRP076620	E032966_11.8	Europe	Finland	Unknown	Downloaded	5511256658	Non-Chinese
SRP076620	E013505_10.1	Europe	Finland	Unknown	Downloaded	695318816	Non-Chinese
SRP076620	E003953_35.3	Europe	Finland	Unknown	Downloaded	620270125	Non-Chinese
SRP076620	E028794_23.7	Europe	Finland	Unknown	Downloaded	2717953858	Non-Chinese
SRP076620	E000823_35.0	Europe	Finland	Unknown	Downloaded	2301947553	Non-Chinese
SRP076620	E021822_26.5	Europe	Finland	Unknown	Downloaded	4669066299	Non-Chinese
SRP076620	E003953_30.5	Europe	Finland	Unknown	Downloaded	1318685295	Non-Chinese
SRP076620	E003953_23.8	Europe	Finland	Unknown	Downloaded	3344666721	Non-Chinese
SRP076620	E003953_6.0	Europe	Finland	Unknown	Downloaded	4455555850	Non-Chinese
SRP076620	E013094_23.8	Europe	Finland	Unknown	Downloaded	2346651561	Non-Chinese
SRP076620	E003953_33.1	Europe	Finland	Unknown	Downloaded	1657114123	Non-Chinese
SRP076620	E021822_24.6	Europe	Finland	Unknown	Downloaded	3912417474	Non-Chinese
SRP076620	E013094_13.2	Europe	Finland	Unknown	Downloaded	2761745557	Non-Chinese
SRP076620	E021822_28.9	Europe	Finland	Unknown	Downloaded	2206025130	Non-Chinese
SRP076620	E021822_35.8	Europe	Finland	Unknown	Downloaded	866324617	Non-Chinese
SRP076620	E023445_23.7	Europe	Finland	Unknown	Downloaded	1065146675	Non-Chinese
SRP076620	E018286_13.1	Europe	Finland	Unknown	Downloaded	1103621361	Non-Chinese
SRP076620	E014403_11.9	Europe	Finland	Unknown	Downloaded	700000779	Non-Chinese
SRP076620	E010481_33.0	Europe	Finland	Unknown	Downloaded	1928895560	Non-Chinese
SRP090628	SAMN05826951	Europe	Russia	Unknown	Downloaded	2018001921	Non-Chinese
SRP090628	SAMN05827189	Europe	Estonia	Unknown	Downloaded	2737645942	Non-Chinese
SRP090628	SAMN05826861	Europe	Finland	Unknown	Downloaded	2342000665	Non-Chinese
SRP090628	SAMN05826961	Europe	Russia	Unknown	Downloaded	3158074105	Non-Chinese
SRP090628	SAMN05826983	Europe	Finland	Unknown	Downloaded	2544548061	Non-Chinese
SRP090628	SAMN05826751	Europe	Finland	Unknown	Downloaded	1335731512	Non-Chinese
SRP090628	SAMN05827144	Europe	Estonia	Unknown	Downloaded	2387397814	Non-Chinese
SRP090628	SAMN05827110	Europe	Finland	Unknown	Downloaded	3462107913	Non-Chinese
SRP090628	SAMN05826953	Europe	Finland	Unknown	Downloaded	2731318005	Non-Chinese
SRP090628	SAMN05827025	Europe	Estonia	Unknown	Downloaded	2269136473	Non-Chinese
SRP090628	SAMN05826599	Europe	Estonia	Unknown	Downloaded	1562838670	Non-Chinese
SRP090628	SAMN05826606	Europe	Finland	Unknown	Downloaded	3085856249	Non-Chinese
SRP090628	SAMN05826676	Europe	Estonia	Unknown	Downloaded	1141739868	Non-Chinese
SRP090628	SAMN05826847	Europe	Finland	Unknown	Downloaded	820459360	Non-Chinese
SRP090628	SAMN05826654	Europe	Finland	Unknown	Downloaded	2572521089	Non-Chinese
SRP090628	SAMN05826507	Europe	Estonia	Unknown	Downloaded	3800004019	Non-Chinese
SRP090628	SAMN05827063	Europe	Finland	Unknown	Downloaded	2491792665	Non-Chinese
SRP090628	SAMN05827055	Europe	Russia	Unknown	Downloaded	2073540635	Non-Chinese
SRP090628	SAMN05827040	Europe	Estonia	Unknown	Downloaded	2045439766	Non-Chinese
SRP090628	SAMN05827018	Europe	Estonia	Unknown	Downloaded	1803389691	Non-Chinese
SRP090628	SAMN05827215	Europe	Finland	Unknown	Downloaded	557577942	Non-Chinese
SRP090628	SAMN05826659	Europe	Finland	Unknown	Downloaded	1325911320	Non-Chinese
SRP090628	SAMN05826582	Europe	Russia	Unknown	Downloaded	600000480	Non-Chinese
SRP090628	SAMN05826773	Europe	Finland	Unknown	Downloaded	1314974087	Non-Chinese
SRP090628	SAMN05827264	Europe	Estonia	Unknown	Downloaded	3438772317	Non-Chinese
SRP090628	SAMN05826584	Europe	Estonia	Unknown	Downloaded	1590716871	Non-Chinese
SRP090628	SAMN05826941	Europe	Russia	Unknown	Downloaded	3356959123	Non-Chinese
SRP090628	SAMN05827145	Europe	Finland	Unknown	Downloaded	2318137184	Non-Chinese
SRP090628	SAMN05826510	Europe	Finland	Unknown	Downloaded	1510415797	Non-Chinese
SRP090628	SAMN05827027	Europe	Russia	Unknown	Downloaded	2162818029	Non-Chinese
SRP090628	SAMN05826509	Europe	Finland	Unknown	Downloaded	1066883681	Non-Chinese
SRP090628	SAMN05826542	Europe	Finland	Unknown	Downloaded	2539865405	Non-Chinese
SRP090628	SAMN05826931	Europe	Finland	Unknown	Downloaded	2223116271	Non-Chinese
SRP093965	SAMN05971697	North America	USA	Unknown	Downloaded	8130017250	Non-Chinese
SRP093965	SAMN05971673	North America	USA	Unknown	Downloaded	7608742000	Non-Chinese
SRP093965	SAMN05971674	North America	USA	Unknown	Downloaded	10398866326	Non-Chinese
SRP095060	SAMN06115396	Asia	China	Guangxi	Downloaded	6102906152	Han Chinese
SRP095060	SAMN06115445	Asia	China	Anhui	Downloaded	4654093523	Han Chinese
SRP095060	SAMN06115400	Asia	China	Guizhou	Downloaded	5695874458	Han Chinese
SRP095060	SAMN06115488	Asia	China	Henan	Downloaded	6864708817	Han Chinese
SRP095060	SAMN06115443	Asia	China	Henan	Downloaded	7131114080	Han Chinese
SRP095060	SAMN06115407	Asia	China	Hubei	Downloaded	2447804960	Han Chinese
SRP100446	SAMN06328451	North America	USA	Unknown	Downloaded	5726683000	Non-Chinese
SRP100575	SAMN06348183	Asia	China	Unknown	Downloaded	5255366800	Han Chinese
SRP100575	SAMN06348155	Asia	China	Unknown	Downloaded	4239707600	Han Chinese
SRP100575	SAMN06348198	Asia	China	Unknown	Downloaded	3521188600	Han Chinese
SRP100575	SAMN06348169	Asia	China	Unknown	Downloaded	4429106600	Han Chinese
CNP0006798	Breast_17121884	Asia	China	Guangdong	Sequenced	7650868200	Han Chinese
CNP0006798	Breast_17122587	Asia	China	Guangdong	Sequenced	10403714100	Han Chinese
CNP0006798	TJ00415217	Asia	China	Guangdong	Sequenced	7937589600	Han Chinese
CNP0006798	TJ00415633	Asia	China	Guangdong	Sequenced	7125906900	Han Chinese
CNP0006798	TJ00415817	Asia	China	Guangdong	Sequenced	8732481600	Han Chinese
CNP0006798	TJ00424090	Asia	China	Guangdong	Sequenced	8280873000	Han Chinese
CNP0006798	TJ00419753	Asia	China	Guangdong	Sequenced	7633061700	Han Chinese
CNP0006798	TJ00424197	Asia	China	Guangdong	Sequenced	9248838300	Han Chinese
CNP0006798	TJ00424133	Asia	China	Guangdong	Sequenced	10202610600	Han Chinese
CNP0006798	TJ00418680	Asia	China	Guangdong	Sequenced	7900357800	Han Chinese
CNP0006798	TJ00418589	Asia	China	Guangdong	Sequenced	10473170400	Han Chinese
CNP0006798	TJ00416592	Asia	China	Guangdong	Sequenced	9822742800	Han Chinese
CNP0006798	TJ00419222	Asia	China	Guangdong	Sequenced	6022109400	Han Chinese
CNP0006798	TJ00416287	Asia	China	Guangdong	Sequenced	8797443600	Han Chinese
CNP0006798	TJ00417441	Asia	China	Guangdong	Sequenced	12258707400	Han Chinese
CNP0006798	TJ00416311	Asia	China	Guangdong	Sequenced	9448246500	Han Chinese
CNP0006798	TJ00418569	Asia	China	Guangdong	Sequenced	8165921700	Han Chinese
CNP0006798	TJ00419552	Asia	China	Guangdong	Sequenced	9833010000	Han Chinese
CNP0006798	TJ00424058	Asia	China	Guangdong	Sequenced	8354830200	Han Chinese
CNP0006798	TJ00417655	Asia	China	Guangdong	Sequenced	8968968300	Han Chinese
CNP0006798	TJ00416784	Asia	China	Guangdong	Sequenced	7340969100	Han Chinese
SRP056054	G45242	Europe	Estonia	Unknown	Downloaded	2857107582	Non-Chinese
SRP066479	SAMN04261350	South America	Peru	Unknown	Downloaded	1468151001	Non-Chinese
SRP080787	SAMN05414966	Asia	China	Neimenggu	Downloaded	5465390700	Han Chinese
SRP090628	SAMN05827121	Europe	Estonia	Unknown	Downloaded	649447167	Non-Chinese
SRP066479	SAMN04261148	South America	Peru	Unknown	Downloaded	1522949674	Non-Chinese
SRP066479	SAMN04261163	South America	Peru	Unknown	Downloaded	1014082868	Non-Chinese
CNP0006798	TJ00417608	Asia	China	Guangdong	Sequenced	8650799100	Han Chinese
CNP0006798	TJ00418746	Asia	China	Guangdong	Sequenced	7910935500	Han Chinese
SRP100446	SAMN06328417	North America	USA	Unknown	Downloaded	4205254500	Non-Chinese
SRP076620	E013505_34.6	Europe	Finland	Unknown	Downloaded	2122927590	Non-Chinese
SRP090628	SAMN05827214	Europe	Finland	Unknown	Downloaded	881709815	Non-Chinese
SRP090628	SAMN05827135	Europe	Finland	Unknown	Downloaded	3995431603	Non-Chinese
SRP090628	SAMN05827242	Europe	Finland	Unknown	Downloaded	1868382455	Non-Chinese
ERP005989	SAMEA2579994	Europe	Denmark	Unknown	Downloaded	2665426950	Non-Chinese
ERP005860	LV-12	Asia	China	Unknown	Downloaded	2227784000	Han Chinese
ERP005989	SAMEA2580025	Europe	Denmark	Unknown	Downloaded	3506288970	Non-Chinese
ERP005989	SAMEA2580105	Europe	Denmark	Unknown	Downloaded	4531751450	Non-Chinese
ERP005989	SAMEA2579932	Europe	Denmark	Unknown	Downloaded	4298672550	Non-Chinese
ERP005989	SAMEA2580175	Europe	Denmark	Unknown	Downloaded	4964063130	Non-Chinese
ERP005989	SAMEA2580174	Europe	Denmark	Unknown	Downloaded	4834367340	Non-Chinese
SRP069019	SAMN04436609	North America	USA	Unknown	Downloaded	2036087050	Non-Chinese
SRP069019	SAMN04436707	North America	USA	Unknown	Downloaded	634421714	Non-Chinese
SRP069019	SAMN04436710	North America	USA	Unknown	Downloaded	319685144	Non-Chinese
SRP076620	E016063_2.4	Europe	Finland	Unknown	Downloaded	334764358	Non-Chinese
ERP005860	LD-5	Asia	China	Unknown	Downloaded	4064276200	Han Chinese
ERP005989	SAMEA2580214	Europe	Denmark	Unknown	Downloaded	3967027780	Non-Chinese
ERP005989	SAMEA2579919	Europe	Denmark	Unknown	Downloaded	3374780540	Non-Chinese
ERP005989	SAMEA2579908	Europe	Denmark	Unknown	Downloaded	4032528800	Non-Chinese
ERP017091	SAMEA4431922	Asia	China	Unknown	Downloaded	4304705304	Han Chinese
SRP069019	SAMN04436711	North America	USA	Unknown	Downloaded	831808367	Non-Chinese
SRP076620	E012854_12.1	Europe	Finland	Unknown	Downloaded	4300003787	Non-Chinese
SRP090628	SAMN05826621	Europe	Russia	Unknown	Downloaded	3406758412	Non-Chinese
SRP090628	SAMN05826662	Europe	Finland	Unknown	Downloaded	700000790	Non-Chinese
SRP090628	SAMN05827197	Europe	Finland	Unknown	Downloaded	3290486595	Non-Chinese
SRP080787	SAMN05414913	Asia	Mongolia	Unknown	Downloaded	7246675442	Non-Chinese
SRP066479	SAMN04261372	South America	Peru	Unknown	Downloaded	1550071118	Non-Chinese
SRP066479	SAMN04261325	South America	Peru	Unknown	Downloaded	991663002	Non-Chinese
SRP066479	SAMN04261266	South America	Peru	Unknown	Downloaded	1858163573	Non-Chinese
ERP008729	SAMEA3136660	Europe	Austria	Unknown	Downloaded	200000165	Non-Chinese
ERP002469	SAMEA1906522	Europe	Sweden	Unknown	Downloaded	3201683234	Non-Chinese
SRP008047	SAMN00792060	Asia	China	Unknown	Downloaded	6838507980	Han Chinese
ERP015450	SAMEA3951632	Asia	China	Unknown	Downloaded	6845201250	Han Chinese
ERP002061	SAMEA2042444	Europe	Spain	Unknown	Downloaded	2749069184	Non-Chinese
ERP002469	SAMEA1906514	Europe	Sweden	Unknown	Downloaded	4322020280	Non-Chinese
ERP002469	SAMEA1906503	Europe	Iceland	Unknown	Downloaded	2669086600	Non-Chinese
ERP002469	SAMEA1906543	Europe	Sweden	Unknown	Downloaded	2900968460	Non-Chinese
ERP002469	SAMEA1906582	Europe	Slovakia	Unknown	Downloaded	2832133728	Non-Chinese
ERP003612	SAMEA2162259	Europe	Denmark	Unknown	Downloaded	3898053896	Non-Chinese
ERP004605	SAMEA2338624	Europe	Denmark	Unknown	Downloaded	4874670047	Non-Chinese
ERP004605	SAMEA2338735	Europe	Spain	Unknown	Downloaded	7596618768	Non-Chinese
ERP005989	SAMEA2579959	Europe	Denmark	Unknown	Downloaded	3964901180	Non-Chinese
ERP005989	SAMEA2580245	Europe	Denmark	Unknown	Downloaded	3266963890	Non-Chinese
ERP005989	SAMEA2580248	Europe	Denmark	Unknown	Downloaded	3454133020	Non-Chinese
ERP010700	SAMEA3449277	Europe	England	Unknown	Downloaded	6787088849	Non-Chinese
ERP010700	SAMEA3449234	Europe	England	Unknown	Downloaded	7715299606	Non-Chinese
ERP012177	SAMEA3541499	Asia	China	Unknown	Downloaded	6779395176	Han Chinese
SRP002163	SAMN00062293	North America	USA	Unknown	Downloaded	13374958400	Non-Chinese
SRP008047	SAMN00791936	Asia	China	Unknown	Downloaded	3866026500	Han Chinese
SRP100446	SAMN06328472	North America	USA	Unknown	Downloaded	10082109500	Non-Chinese
SRP100446	SAMN06328477	North America	USA	Unknown	Downloaded	6993913500	Non-Chinese
SRP100446	SAMN06328422	North America	USA	Unknown	Downloaded	8405422000	Non-Chinese
CNP0006798	TJ00424009	Asia	China	Guangdong	Sequenced	9661184100	Han Chinese
CNP0006798	TJ00418790	Asia	China	Guangdong	Sequenced	8757099600	Han Chinese
ERP002469	SAMEA1906465	Europe	Sweden	Unknown	Downloaded	2036676514	Non-Chinese
ERP002469	SAMEA1906448	Europe	Sweden	Unknown	Downloaded	2482589292	Non-Chinese
ERP005989	SAMEA2579957	Europe	Denmark	Unknown	Downloaded	3222314080	Non-Chinese
SRP069019	SAMN04436919	North America	USA	Unknown	Downloaded	771418060	Non-Chinese
SRP069019	SAMN04436918	North America	USA	Unknown	Downloaded	1305840323	Non-Chinese
SRP069019	SAMN04436859	North America	USA	Unknown	Downloaded	1876037353	Non-Chinese
ERP002469	SAMEA1906555	Europe	Sweden	Unknown	Downloaded	2035785088	Non-Chinese
SRP066479	SAMN04261242	South America	Peru	Unknown	Downloaded	1029003522	Non-Chinese
SRP066479	SAMN04261285	South America	Peru	Unknown	Downloaded	929318233	Non-Chinese
SRP080787	SAMN05414967	Asia	China	Neimenggu	Downloaded	4115790000	Han Chinese
SRP090628	SAMN05827021	Europe	Russia	Unknown	Downloaded	2485309486	Non-Chinese
SRP090628	SAMN05826540	Europe	Russia	Unknown	Downloaded	786888242	Non-Chinese
ERP002469	SAMEA1906431	Europe	Sweden	Unknown	Downloaded	3226205832	Non-Chinese
SRP008047	SAMN00792002	Asia	China	Unknown	Downloaded	3770379180	Han Chinese
SRP008047	SAMN00792017	Asia	China	Unknown	Downloaded	2833520940	Han Chinese
ERP002469	SAMEA1906447	Europe	Sweden	Unknown	Downloaded	1954234860	Non-Chinese
ERP005989	SAMEA2580250	Europe	Denmark	Unknown	Downloaded	2847110840	Non-Chinese
ERP005989	SAMEA2579983	Europe	Denmark	Unknown	Downloaded	3910188840	Non-Chinese
ERP005989	SAMEA2580227	Europe	Denmark	Unknown	Downloaded	2987910670	Non-Chinese
ERP005989	SAMEA2580299	Europe	Denmark	Unknown	Downloaded	3829485210	Non-Chinese
ERP005989	SAMEA2580164	Europe	Denmark	Unknown	Downloaded	4011314520	Non-Chinese
ERP005989	SAMEA2580169	Europe	Denmark	Unknown	Downloaded	3453631490	Non-Chinese
ERP005989	SAMEA2580187	Europe	Denmark	Unknown	Downloaded	5329560490	Non-Chinese
ERP005989	SAMEA2580263	Europe	Denmark	Unknown	Downloaded	3061300190	Non-Chinese
ERP008729	SAMEA3136702	Europe	Austria	Unknown	Downloaded	3788272288	Non-Chinese
ERP008729	SAMEA3136768	Europe	Austria	Unknown	Downloaded	6787034988	Non-Chinese
ERP008729	SAMEA3136636	Europe	Austria	Unknown	Downloaded	5325631871	Non-Chinese
ERP016813	SAMEA4378284	Asia	China	Unknown	Downloaded	5876363200	Han Chinese
ERP017091	SAMEA4431888	Asia	China	Unknown	Downloaded	5198205988	Han Chinese
SRP069019	SAMN04436829	North America	USA	Unknown	Downloaded	1692031017	Non-Chinese
SRP069019	SAMN04436757	North America	USA	Unknown	Downloaded	515652916	Non-Chinese
SRP069019	SAMN04436629	North America	USA	Unknown	Downloaded	1356118892	Non-Chinese
SRP069019	SAMN04436844	North America	USA	Unknown	Downloaded	684587963	Non-Chinese
SRP069019	SAMN04436824	North America	USA	Unknown	Downloaded	3952276231	Non-Chinese
SRP069019	SAMN04436763	North America	USA	Unknown	Downloaded	2238708966	Non-Chinese
SRP069019	SAMN04436988	North America	USA	Unknown	Downloaded	2195575915	Non-Chinese
SRP069019	SAMN04436959	North America	USA	Unknown	Downloaded	1430854638	Non-Chinese
SRP069019	SAMN04436687	North America	USA	Unknown	Downloaded	149273684	Non-Chinese
SRP069019	SAMN04436823	North America	USA	Unknown	Downloaded	1875469877	Non-Chinese
SRP069019	SAMN04436795	North America	USA	Unknown	Downloaded	2303198770	Non-Chinese
SRP069019	SAMN04436796	North America	USA	Unknown	Downloaded	2775922208	Non-Chinese
SRP069019	SAMN04436947	North America	USA	Unknown	Downloaded	1952267885	Non-Chinese
SRP069019	SAMN04436958	North America	USA	Unknown	Downloaded	821125794	Non-Chinese
SRP069019	SAMN04436940	North America	USA	Unknown	Downloaded	487363003	Non-Chinese
SRP069019	SAMN04436780	North America	USA	Unknown	Downloaded	2048053392	Non-Chinese
SRP069019	SAMN04436855	North America	USA	Unknown	Downloaded	627031612	Non-Chinese
SRP069019	SAMN04436628	North America	USA	Unknown	Downloaded	760975296	Non-Chinese
SRP069019	SAMN04436721	North America	USA	Unknown	Downloaded	903560026	Non-Chinese
SRP069019	SAMN04436771	North America	USA	Unknown	Downloaded	733048300	Non-Chinese
SRP069019	SAMN04436635	North America	USA	Unknown	Downloaded	1826611039	Non-Chinese
SRP069019	SAMN04436941	North America	USA	Unknown	Downloaded	1571855043	Non-Chinese
SRP069019	SAMN04436917	North America	USA	Unknown	Downloaded	752140971	Non-Chinese
SRP069019	SAMN04436833	North America	USA	Unknown	Downloaded	868324255	Non-Chinese
SRP069019	SAMN04436800	North America	USA	Unknown	Downloaded	1052925522	Non-Chinese
SRP069019	SAMN04436956	North America	USA	Unknown	Downloaded	260010381	Non-Chinese
SRP069019	SAMN04436661	North America	USA	Unknown	Downloaded	327247509	Non-Chinese
SRP069019	SAMN04436974	North America	USA	Unknown	Downloaded	286662154	Non-Chinese
SRP069019	SAMN04436932	North America	USA	Unknown	Downloaded	490127580	Non-Chinese
SRP069019	SAMN04436832	North America	USA	Unknown	Downloaded	452695392	Non-Chinese
SRP069019	SAMN04436845	North America	USA	Unknown	Downloaded	1939461608	Non-Chinese
SRP069019	SAMN04436857	North America	USA	Unknown	Downloaded	666813276	Non-Chinese
SRP069019	SAMN04436948	North America	USA	Unknown	Downloaded	3741345989	Non-Chinese
SRP069019	SAMN04436858	North America	USA	Unknown	Downloaded	621743133	Non-Chinese
SRP069019	SAMN04436937	North America	USA	Unknown	Downloaded	1870685339	Non-Chinese
SRP069019	SAMN04436751	North America	USA	Unknown	Downloaded	545278361	Non-Chinese
SRP069019	SAMN04436785	North America	USA	Unknown	Downloaded	998782785	Non-Chinese
SRP069019	SAMN04436938	North America	USA	Unknown	Downloaded	1025723173	Non-Chinese
SRP069019	SAMN04436786	North America	USA	Unknown	Downloaded	1121480082	Non-Chinese
SRP069019	SAMN04436955	North America	USA	Unknown	Downloaded	650332253	Non-Chinese
SRP069019	SAMN04436872	North America	USA	Unknown	Downloaded	1250039941	Non-Chinese
SRP069019	SAMN04436662	North America	USA	Unknown	Downloaded	258200318	Non-Chinese
SRP069019	SAMN04436638	North America	USA	Unknown	Downloaded	577067693	Non-Chinese
SRP069019	SAMN04436934	North America	USA	Unknown	Downloaded	990380991	Non-Chinese
SRP069019	SAMN04436831	North America	USA	Unknown	Downloaded	568874753	Non-Chinese
SRP069019	SAMN04436678	North America	USA	Unknown	Downloaded	516141643	Non-Chinese
SRP069019	SAMN04436929	North America	USA	Unknown	Downloaded	989378300	Non-Chinese
SRP069019	SAMN04436598	North America	USA	Unknown	Downloaded	520368051	Non-Chinese
SRP069019	SAMN04436770	North America	USA	Unknown	Downloaded	926356440	Non-Chinese
SRP069019	SAMN04436843	North America	USA	Unknown	Downloaded	664088768	Non-Chinese
SRP069019	SAMN04436960	North America	USA	Unknown	Downloaded	959030697	Non-Chinese
SRP069019	SAMN04436679	North America	USA	Unknown	Downloaded	487782703	Non-Chinese
SRP069019	SAMN04436660	North America	USA	Unknown	Downloaded	1045159911	Non-Chinese
SRP069019	SAMN04436761	North America	USA	Unknown	Downloaded	505915623	Non-Chinese
SRP069019	SAMN04436626	North America	USA	Unknown	Downloaded	1061232104	Non-Chinese
SRP069019	SAMN04436987	North America	USA	Unknown	Downloaded	3212620581	Non-Chinese
SRP069019	SAMN04436617	North America	USA	Unknown	Downloaded	760714791	Non-Chinese
SRP069019	SAMN04436702	North America	USA	Unknown	Downloaded	494236804	Non-Chinese
SRP069019	SAMN04436870	North America	USA	Unknown	Downloaded	892356943	Non-Chinese
SRP069019	SAMN04436798	North America	USA	Unknown	Downloaded	1088487095	Non-Chinese
SRP069019	SAMN04436847	North America	USA	Unknown	Downloaded	368821393	Non-Chinese
SRP069019	SAMN04436892	North America	USA	Unknown	Downloaded	2437483944	Non-Chinese
SRP069019	SAMN04436748	North America	USA	Unknown	Downloaded	854368281	Non-Chinese
SRP069019	SAMN04436920	North America	USA	Unknown	Downloaded	639966610	Non-Chinese
SRP069019	SAMN04436868	North America	USA	Unknown	Downloaded	1888126218	Non-Chinese
SRP069019	SAMN04436933	North America	USA	Unknown	Downloaded	402367993	Non-Chinese
SRP069019	SAMN04436957	North America	USA	Unknown	Downloaded	742702896	Non-Chinese
SRP069019	SAMN04436782	North America	USA	Unknown	Downloaded	259580186	Non-Chinese
SRP069019	SAMN04436935	North America	USA	Unknown	Downloaded	338005171	Non-Chinese
SRP069019	SAMN04436856	North America	USA	Unknown	Downloaded	661343523	Non-Chinese
SRP069019	SAMN04436719	North America	USA	Unknown	Downloaded	174720991	Non-Chinese
SRP069019	SAMN04436839	North America	USA	Unknown	Downloaded	122391446	Non-Chinese
SRP069019	SAMN04436924	North America	USA	Unknown	Downloaded	666063118	Non-Chinese
SRP069019	SAMN04436820	North America	USA	Unknown	Downloaded	2348180147	Non-Chinese
SRP069019	SAMN04436735	North America	USA	Unknown	Downloaded	812184562	Non-Chinese
SRP069019	SAMN04436830	North America	USA	Unknown	Downloaded	991269952	Non-Chinese
SRP069019	SAMN04436913	North America	USA	Unknown	Downloaded	1105912179	Non-Chinese
SRP069019	SAMN04436925	North America	USA	Unknown	Downloaded	890958593	Non-Chinese
SRP069019	SAMN04436869	North America	USA	Unknown	Downloaded	1006643911	Non-Chinese
SRP069019	SAMN04436765	North America	USA	Unknown	Downloaded	2478206784	Non-Chinese
SRP069019	SAMN04436674	North America	USA	Unknown	Downloaded	766236036	Non-Chinese
SRP069019	SAMN04436781	North America	USA	Unknown	Downloaded	2360980752	Non-Chinese
SRP069019	SAMN04436838	North America	USA	Unknown	Downloaded	323247531	Non-Chinese
SRP069019	SAMN04436842	North America	USA	Unknown	Downloaded	789059787	Non-Chinese
SRP069019	SAMN04436762	North America	USA	Unknown	Downloaded	2140593638	Non-Chinese
SRP069019	SAMN04436627	North America	USA	Unknown	Downloaded	770807389	Non-Chinese
SRP069019	SAMN04436853	North America	USA	Unknown	Downloaded	1266975289	Non-Chinese
SRP069019	SAMN04436745	North America	USA	Unknown	Downloaded	2234068180	Non-Chinese
SRP069019	SAMN04436670	North America	USA	Unknown	Downloaded	675565541	Non-Chinese
SRP069019	SAMN04436794	North America	USA	Unknown	Downloaded	3115168082	Non-Chinese
SRP069019	SAMN04436720	North America	USA	Unknown	Downloaded	490929765	Non-Chinese
SRP069019	SAMN04436686	North America	USA	Unknown	Downloaded	814072169	Non-Chinese
SRP069019	SAMN04436699	North America	USA	Unknown	Downloaded	2174365543	Non-Chinese
SRP069019	SAMN04436946	North America	USA	Unknown	Downloaded	1177999066	Non-Chinese
SRP069019	SAMN04436837	North America	USA	Unknown	Downloaded	450494193	Non-Chinese
SRP069019	SAMN04436723	North America	USA	Unknown	Downloaded	1036227805	Non-Chinese
SRP069019	SAMN04436637	North America	USA	Unknown	Downloaded	1150898575	Non-Chinese
SRP069019	SAMN04436758	North America	USA	Unknown	Downloaded	957802985	Non-Chinese
SRP069019	SAMN04436939	North America	USA	Unknown	Downloaded	1964977052	Non-Chinese
SRP069019	SAMN04436895	North America	USA	Unknown	Downloaded	720907144	Non-Chinese
SRP069019	SAMN04436912	North America	USA	Unknown	Downloaded	1321579876	Non-Chinese
SRP069019	SAMN04436797	North America	USA	Unknown	Downloaded	439674641	Non-Chinese
SRP069019	SAMN04436973	North America	USA	Unknown	Downloaded	551789821	Non-Chinese
SRP069019	SAMN04436743	North America	USA	Unknown	Downloaded	591725395	Non-Chinese
SRP069019	SAMN04436595	North America	USA	Unknown	Downloaded	483428697	Non-Chinese
SRP069019	SAMN04436592	North America	USA	Unknown	Downloaded	305670547	Non-Chinese
SRP069019	SAMN04436625	North America	USA	Unknown	Downloaded	978784128	Non-Chinese
SRP069019	SAMN04436643	North America	USA	Unknown	Downloaded	2786649008	Non-Chinese
SRP069019	SAMN04436931	North America	USA	Unknown	Downloaded	169993903	Non-Chinese
SRP069019	SAMN04436799	North America	USA	Unknown	Downloaded	650252466	Non-Chinese
SRP069019	SAMN04436671	North America	USA	Unknown	Downloaded	4917091072	Non-Chinese
SRP069019	SAMN04436985	North America	USA	Unknown	Downloaded	2060975102	Non-Chinese
SRP069019	SAMN04436802	North America	USA	Unknown	Downloaded	986821546	Non-Chinese
SRP069019	SAMN04436724	North America	USA	Unknown	Downloaded	761122951	Non-Chinese
SRP069019	SAMN04436953	North America	USA	Unknown	Downloaded	1641349684	Non-Chinese
SRP069019	SAMN04436922	North America	USA	Unknown	Downloaded	754831312	Non-Chinese
SRP069019	SAMN04436784	North America	USA	Unknown	Downloaded	960934147	Non-Chinese
SRP069019	SAMN04436718	North America	USA	Unknown	Downloaded	421042342	Non-Chinese
SRP069019	SAMN04436841	North America	USA	Unknown	Downloaded	558109933	Non-Chinese
SRP069019	SAMN04436986	North America	USA	Unknown	Downloaded	1370402855	Non-Chinese
SRP069019	SAMN04436896	North America	USA	Unknown	Downloaded	552334671	Non-Chinese
SRP069019	SAMN04436954	North America	USA	Unknown	Downloaded	687490871	Non-Chinese
SRP069019	SAMN04436916	North America	USA	Unknown	Downloaded	1837935112	Non-Chinese
SRP069019	SAMN04436649	North America	USA	Unknown	Downloaded	682298786	Non-Chinese
SRP069019	SAMN04436634	North America	USA	Unknown	Downloaded	932288658	Non-Chinese
SRP069019	SAMN04436722	North America	USA	Unknown	Downloaded	327611849	Non-Chinese
SRP069019	SAMN04436728	North America	USA	Unknown	Downloaded	369775622	Non-Chinese
SRP069019	SAMN04436826	North America	USA	Unknown	Downloaded	275109483	Non-Chinese
SRP069019	SAMN04436990	North America	USA	Unknown	Downloaded	2359959498	Non-Chinese
SRP090628	SAMN05827212	Europe	Russia	Unknown	Downloaded	400000355	Non-Chinese
SRP090628	SAMN05826919	Europe	Russia	Unknown	Downloaded	1700283393	Non-Chinese
SRP093965	SAMN05971494	North America	USA	Unknown	Downloaded	2816162800	Non-Chinese
SRP100446	SAMN06328426	North America	USA	Unknown	Downloaded	2449986750	Non-Chinese
SRP093965	SAMN05971665	North America	USA	Unknown	Downloaded	9535155750	Non-Chinese
ERP017091	SAMEA4431885	Asia	China	Unknown	Downloaded	5065329759	Han Chinese
CNP0006798	Breast_17118123	Asia	China	Guangdong	Sequenced	8436640500	Han Chinese
CNP0006798	TJ00424151	Asia	China	Guangdong	Sequenced	8826959100	Han Chinese
ERP002469	SAMEA1906418	Europe	Sweden	Unknown	Downloaded	1880622222	Non-Chinese
SRP016067	SAMN01760945	Europe	Sweden	Unknown	Downloaded	2124811942	Non-Chinese
SRP016067	SAMN01760916	Europe	Sweden	Unknown	Downloaded	2926225732	Non-Chinese
SRP056054	G45092	Europe	Finland	Unknown	Downloaded	1866152424	Non-Chinese
SRP076620	E016273_24.1	Europe	Finland	Unknown	Downloaded	1970749309	Non-Chinese
SRP090628	SAMN05826887	Europe	Finland	Unknown	Downloaded	1936023619	Non-Chinese
SRP100446	SAMN06328429	North America	USA	Unknown	Downloaded	6974537000	Non-Chinese
SRP069019	SAMN04436715	North America	USA	Unknown	Downloaded	2343099701	Non-Chinese
SRP069019	SAMN04436792	North America	USA	Unknown	Downloaded	2044660689	Non-Chinese
SRP090628	SAMN05827151	Europe	Finland	Unknown	Downloaded	1338512026	Non-Chinese
SRP090628	SAMN05826761	Europe	Russia	Unknown	Downloaded	1000000887	Non-Chinese
ERP002469	SAMEA1906416	Europe	Sweden	Unknown	Downloaded	2452610674	Non-Chinese
ERP005989	SAMEA2580201	Europe	Denmark	Unknown	Downloaded	4175899520	Non-Chinese
ERP009131	SAMEA3182048	North America	Canada	Unknown	Downloaded	16047932016	Non-Chinese
SRP056054	G45065	Europe	Finland	Unknown	Downloaded	1509704666	Non-Chinese
SRP090628	SAMN05826706	Europe	Russia	Unknown	Downloaded	1200001417	Non-Chinese
SRP090628	SAMN05826580	Europe	Russia	Unknown	Downloaded	584108406	Non-Chinese
SRP090628	SAMN05827060	Europe	Russia	Unknown	Downloaded	2338559701	Non-Chinese
SRP090628	SAMN05826988	Europe	Finland	Unknown	Downloaded	2928475220	Non-Chinese
SRP090628	SAMN05827049	Europe	Russia	Unknown	Downloaded	2813532534	Non-Chinese
SRP090628	SAMN05826628	Europe	Russia	Unknown	Downloaded	2481313817	Non-Chinese
SRP100446	SAMN06328498	North America	USA	Unknown	Downloaded	5285959750	Non-Chinese
SRP100446	SAMN06328499	North America	USA	Unknown	Downloaded	4006520500	Non-Chinese
ERP005989	SAMEA2580031	Europe	Denmark	Unknown	Downloaded	4581975480	Non-Chinese
SRP069019	SAMN04436862	North America	USA	Unknown	Downloaded	487770654	Non-Chinese
SRP095060	SAMN06115531	Asia	China	Henan	Downloaded	4975788789	Han Chinese
SRP008047	SAMN00792101	Asia	China	Unknown	Downloaded	3980449620	Han Chinese
SRP066479	SAMN04261159	South America	Peru	Unknown	Downloaded	1397169567	Non-Chinese
SRP066479	SAMN04261143	South America	Peru	Unknown	Downloaded	1019867020	Non-Chinese
SRP066479	SAMN04261302	South America	Peru	Unknown	Downloaded	984941797	Non-Chinese
SRP066479	SAMN04261158	South America	Peru	Unknown	Downloaded	1235225445	Non-Chinese
SRP066479	SAMN04261299	South America	Peru	Unknown	Downloaded	1179958770	Non-Chinese
ERP002469	SAMEA1906583	Europe	Hungary	Unknown	Downloaded	3742755384	Non-Chinese
ERP002469	SAMEA1906546	Europe	Sweden	Unknown	Downloaded	2673502926	Non-Chinese
ERP008729	SAMEA3136626	Europe	Austria	Unknown	Downloaded	5415634394	Non-Chinese
ERP015450	SAMEA3951692	Asia	China	Unknown	Downloaded	5137281250	Han Chinese
ERP015450	SAMEA3951647	Asia	China	Unknown	Downloaded	5210372250	Han Chinese
SRP008047	SAMN00715262	Asia	China	Unknown	Downloaded	2658622680	Han Chinese
SRP052307	SAMN03283258	North America	USA	Unknown	Downloaded	4656764850	Non-Chinese
SRP056054	G45097	Europe	Finland	Unknown	Downloaded	1728343102	Non-Chinese
SRP066479	SAMN04261326	South America	Peru	Unknown	Downloaded	1246270308	Non-Chinese
SRP066479	SAMN04261399	South America	Peru	Unknown	Downloaded	1701790025	Non-Chinese
SRP080787	SAMN05414893	Asia	Mongolia	Unknown	Downloaded	5444098200	Non-Chinese
SRP090628	SAMN05827077	Europe	Russia	Unknown	Downloaded	3934219258	Non-Chinese
SRP090628	SAMN05826956	Europe	Russia	Unknown	Downloaded	1913820676	Non-Chinese
SRP090628	SAMN05826924	Europe	Russia	Unknown	Downloaded	1761562235	Non-Chinese
SRP090628	SAMN05827041	Europe	Estonia	Unknown	Downloaded	3917162559	Non-Chinese
SRP090628	SAMN05826819	Europe	Russia	Unknown	Downloaded	1402082955	Non-Chinese
SRP090628	SAMN05826499	Europe	Russia	Unknown	Downloaded	1752941068	Non-Chinese
CNP0006798	Breast_17123893	Asia	China	Guangdong	Sequenced	6988022100	Han Chinese
CNP0006798	Breast_17120358	Asia	China	Guangdong	Sequenced	7357780500	Han Chinese
CNP0006798	TJ00418843	Asia	China	Guangdong	Sequenced	8041097400	Han Chinese
ERP002061	SAMEA2042923	Europe	Spain	Unknown	Downloaded	3551425063	Non-Chinese
SRP095060	SAMN06115483	Asia	China	Sichuan	Downloaded	8202932271	Han Chinese
SRP100575	SAMN06348182	Asia	China	Unknown	Downloaded	4909518000	Han Chinese
ERP002061	SAMEA1964914	Europe	Spain	Unknown	Downloaded	3219671353	Non-Chinese
ERP005989	SAMEA2580180	Europe	Denmark	Unknown	Downloaded	4482520460	Non-Chinese
ERP005989	SAMEA2580013	Europe	Denmark	Unknown	Downloaded	4445066170	Non-Chinese
ERP005989	SAMEA2580014	Europe	Denmark	Unknown	Downloaded	4027163210	Non-Chinese
ERP013562	SAMEA3708636	Asia	China	Unknown	Downloaded	4381646144	Han Chinese
SRP056054	G45095	Europe	Finland	Unknown	Downloaded	1993282431	Non-Chinese
SRP076620	E024907_24.0	Europe	Finland	Unknown	Downloaded	2283829705	Non-Chinese
SRP076620	E032966_1.7	Europe	Finland	Unknown	Downloaded	200000318	Non-Chinese
SRP090628	SAMN05826952	Europe	Finland	Unknown	Downloaded	3496839786	Non-Chinese
SRP090628	SAMN05827194	Europe	Estonia	Unknown	Downloaded	1819727335	Non-Chinese
SRP090628	SAMN05826973	Europe	Russia	Unknown	Downloaded	3682457584	Non-Chinese
SRP090628	SAMN05826984	Europe	Russia	Unknown	Downloaded	2679220038	Non-Chinese
SRP100575	SAMN06348105	Asia	China	Unknown	Downloaded	3575311000	Han Chinese
CNP0006798	Breast_17119819	Asia	China	Guangdong	Sequenced	7559600100	Han Chinese
CNP0006798	TJ00414833	Asia	China	Guangdong	Sequenced	7065296400	Han Chinese
CNP0006798	TJ00417649	Asia	China	Guangdong	Sequenced	6561320700	Han Chinese
SRP069019	SAMN04436926	North America	USA	Unknown	Downloaded	523021687	Non-Chinese
SRP069019	SAMN04436923	North America	USA	Unknown	Downloaded	672838633	Non-Chinese
SRP069019	SAMN04436633	North America	USA	Unknown	Downloaded	1199397214	Non-Chinese
SRP069019	SAMN04436927	North America	USA	Unknown	Downloaded	760224145	Non-Chinese
ERP004605	SAMEA2338798	Europe	Spain	Unknown	Downloaded	7583655458	Non-Chinese
ERP016813	SAMEA4378271	Asia	China	Unknown	Downloaded	5041800400	Han Chinese
ERP003612	SAMEA2162200	Europe	Denmark	Unknown	Downloaded	3906729681	Non-Chinese
ERP005989	SAMEA2580153	Europe	Denmark	Unknown	Downloaded	5630720010	Non-Chinese
ERP005989	SAMEA2579971	Europe	Denmark	Unknown	Downloaded	4621611490	Non-Chinese
SRP008047	SAMN00715171	Asia	China	Unknown	Downloaded	2069892776	Han Chinese
SRP090628	SAMN05826750	Europe	Finland	Unknown	Downloaded	693288215	Non-Chinese
SRP090628	SAMN05827170	Europe	Estonia	Unknown	Downloaded	3306455160	Non-Chinese
SRP090628	SAMN05826980	Europe	Russia	Unknown	Downloaded	3276594481	Non-Chinese
CNP0006798	TJ00418666	Asia	China	Guangdong	Sequenced	7487635500	Han Chinese
ERP002061	SAMEA2042915	Europe	Spain	Unknown	Downloaded	1302968789	Non-Chinese
ERP005860	HV-28	Asia	China	Unknown	Downloaded	1876436200	Han Chinese
ERP015450	SAMEA3951701	Asia	China	Unknown	Downloaded	6600040750	Han Chinese
SRP093965	SAMN05971413	North America	USA	Unknown	Downloaded	7744619750	Non-Chinese
SRP100446	SAMN06328437	North America	USA	Unknown	Downloaded	4442115000	Non-Chinese
CNP0006798	TJ00417849	Asia	China	Guangdong	Sequenced	8767178700	Han Chinese
ERP000108	SAMEA728599	Europe	Denmark	Unknown	Downloaded	2298981900	Non-Chinese
ERP000108	SAMEA728777	Europe	Denmark	Unknown	Downloaded	1424516016	Non-Chinese
ERP002469	SAMEA1906466	Europe	Sweden	Unknown	Downloaded	2995481028	Non-Chinese
ERP002469	SAMEA1906550	Europe	Sweden	Unknown	Downloaded	2489746758	Non-Chinese
ERP002469	SAMEA1906491	Europe	Sweden	Unknown	Downloaded	1601761828	Non-Chinese
ERP003612	SAMEA2158269	Europe	Denmark	Unknown	Downloaded	5225223056	Non-Chinese
ERP003612	SAMEA2151677	Europe	Denmark	Unknown	Downloaded	4091085908	Non-Chinese
ERP004605	SAMEA2338799	Europe	Spain	Unknown	Downloaded	5686637797	Non-Chinese
ERP005860	HD-54	Asia	China	Unknown	Downloaded	3934497000	Han Chinese
ERP005860	HD-49	Asia	China	Unknown	Downloaded	6516071200	Han Chinese
ERP005989	SAMEA2580183	Europe	Denmark	Unknown	Downloaded	3150406550	Non-Chinese
ERP005989	SAMEA2580203	Europe	Denmark	Unknown	Downloaded	4460024090	Non-Chinese
ERP008729	SAMEA3136692	Europe	Austria	Unknown	Downloaded	7382256125	Non-Chinese
ERP009131	SAMEA3182096	North America	Canada	Unknown	Downloaded	1500001500	Non-Chinese
ERP012177	SAMEA3541503	Asia	China	Unknown	Downloaded	7071081405	Han Chinese
ERP012177	SAMEA3541494	Asia	China	Unknown	Downloaded	5746098424	Han Chinese
ERP015450	SAMEA3951633	Asia	China	Unknown	Downloaded	5577533750	Han Chinese
SRP002163	SAMN10658394	North America	USA	Unknown	Downloaded	19482282800	Non-Chinese
SRP008047	SAMN00715191	Asia	China	Unknown	Downloaded	1999498352	Han Chinese
SRP008047	SAMN00715152	Asia	China	Unknown	Downloaded	1871540068	Han Chinese
SRP008047	SAMN00715160	Asia	China	Unknown	Downloaded	2470649988	Han Chinese
SRP008047	SAMN00715167	Asia	China	Unknown	Downloaded	1895895984	Han Chinese
SRP008047	SAMN00791994	Asia	China	Unknown	Downloaded	1345322520	Han Chinese
SRP008047	SAMN00791950	Asia	China	Unknown	Downloaded	6529403880	Han Chinese
SRP045211	SAMN02930050	Asia	China	Guangdong	Downloaded	5717611000	Han Chinese
SRP056054	G45072	Europe	Finland	Unknown	Downloaded	1949274960	Non-Chinese
SRP056054	G45236	Europe	Finland	Unknown	Downloaded	2558318115	Non-Chinese
SRP056054	G45253	Europe	Finland	Unknown	Downloaded	5037828460	Non-Chinese
SRP056054	G45076	Europe	Estonia	Unknown	Downloaded	1680366277	Non-Chinese
SRP056054	G45068	Europe	Finland	Unknown	Downloaded	1792247734	Non-Chinese
SRP056054	G45123	Europe	Finland	Unknown	Downloaded	1974819941	Non-Chinese
SRP056054	G45080	Europe	Finland	Unknown	Downloaded	1385981714	Non-Chinese
SRP056054	G45084	Europe	Finland	Unknown	Downloaded	1695733761	Non-Chinese
SRP069019	SAMN04436753	North America	USA	Unknown	Downloaded	483607910	Non-Chinese
SRP069019	SAMN04436963	North America	USA	Unknown	Downloaded	467413313	Non-Chinese
SRP069019	SAMN04436966	North America	USA	Unknown	Downloaded	361145040	Non-Chinese
SRP076620	E021940_25.7	Europe	Finland	Unknown	Downloaded	793353259	Non-Chinese
SRP076620	E004898_23.8	Europe	Finland	Unknown	Downloaded	2145302162	Non-Chinese
SRP076620	E016273_2.0	Europe	Finland	Unknown	Downloaded	371366848	Non-Chinese
SRP076620	E028794_35.4	Europe	Finland	Unknown	Downloaded	628102076	Non-Chinese
SRP076620	E017497_24.3	Europe	Finland	Unknown	Downloaded	1342714671	Non-Chinese
SRP076620	E020924_26.9	Europe	Finland	Unknown	Downloaded	993095416	Non-Chinese
SRP076620	E010581_36.2	Europe	Finland	Unknown	Downloaded	1836518055	Non-Chinese
SRP090628	SAMN05826982	Europe	Russia	Unknown	Downloaded	1805808186	Non-Chinese
SRP090628	SAMN05826671	Europe	Finland	Unknown	Downloaded	1077383639	Non-Chinese
SRP090628	SAMN05827187	Europe	Estonia	Unknown	Downloaded	2743957756	Non-Chinese
SRP090628	SAMN05826985	Europe	Finland	Unknown	Downloaded	4177226888	Non-Chinese
SRP090628	SAMN05826632	Europe	Estonia	Unknown	Downloaded	567985356	Non-Chinese
SRP090628	SAMN05826612	Europe	Finland	Unknown	Downloaded	1182622393	Non-Chinese
SRP090628	SAMN05826904	Europe	Estonia	Unknown	Downloaded	1223576016	Non-Chinese
SRP090628	SAMN05827080	Europe	Estonia	Unknown	Downloaded	2259426689	Non-Chinese
SRP090628	SAMN05827248	Europe	Finland	Unknown	Downloaded	840245631	Non-Chinese
SRP090628	SAMN05826865	Europe	Russia	Unknown	Downloaded	565156994	Non-Chinese
SRP090628	SAMN05827143	Europe	Finland	Unknown	Downloaded	2789144461	Non-Chinese
SRP090628	SAMN05826626	Europe	Russia	Unknown	Downloaded	300000156	Non-Chinese
SRP090628	SAMN05826566	Europe	Russia	Unknown	Downloaded	1982309191	Non-Chinese
SRP090628	SAMN05827126	Europe	Finland	Unknown	Downloaded	1948373479	Non-Chinese
SRP090628	SAMN05826672	Europe	Finland	Unknown	Downloaded	949009239	Non-Chinese
SRP090628	SAMN05827095	Europe	Estonia	Unknown	Downloaded	2847967344	Non-Chinese
SRP090628	SAMN05826930	Europe	Finland	Unknown	Downloaded	1501326422	Non-Chinese
SRP090628	SAMN05827255	Europe	Estonia	Unknown	Downloaded	1290560072	Non-Chinese
SRP090628	SAMN05826574	Europe	Finland	Unknown	Downloaded	1606290210	Non-Chinese
SRP090628	SAMN05826897	Europe	Finland	Unknown	Downloaded	1030958855	Non-Chinese
SRP090628	SAMN05826856	Europe	Finland	Unknown	Downloaded	2105517774	Non-Chinese
SRP090628	SAMN05827146	Europe	Russia	Unknown	Downloaded	2891747304	Non-Chinese
SRP090628	SAMN05826649	Europe	Finland	Unknown	Downloaded	1400436093	Non-Chinese
SRP090628	SAMN05826511	Europe	Estonia	Unknown	Downloaded	1532310779	Non-Chinese
SRP090628	SAMN05826889	Europe	Finland	Unknown	Downloaded	2485209765	Non-Chinese
SRP090628	SAMN05826779	Europe	Russia	Unknown	Downloaded	1513522462	Non-Chinese
SRP090628	SAMN05826972	Europe	Russia	Unknown	Downloaded	2465903589	Non-Chinese
SRP090628	SAMN05826541	Europe	Finland	Unknown	Downloaded	3582982327	Non-Chinese
SRP090628	SAMN05827252	Europe	Finland	Unknown	Downloaded	1193321126	Non-Chinese
SRP090628	SAMN05827050	Europe	Estonia	Unknown	Downloaded	2816097027	Non-Chinese
SRP090628	SAMN05827087	Europe	Russia	Unknown	Downloaded	2004461769	Non-Chinese
SRP090628	SAMN05827178	Europe	Finland	Unknown	Downloaded	3019869265	Non-Chinese
SRP090628	SAMN05826675	Europe	Estonia	Unknown	Downloaded	1890069448	Non-Chinese
SRP090628	SAMN05827231	Europe	Finland	Unknown	Downloaded	1347869253	Non-Chinese
SRP090628	SAMN05826764	Europe	Finland	Unknown	Downloaded	1065875902	Non-Chinese
SRP090628	SAMN05826802	Europe	Finland	Unknown	Downloaded	1154814506	Non-Chinese
SRP090628	SAMN05826631	Europe	Estonia	Unknown	Downloaded	880726644	Non-Chinese
SRP090628	SAMN05826848	Europe	Finland	Unknown	Downloaded	876657222	Non-Chinese
SRP090628	SAMN05826697	Europe	Finland	Unknown	Downloaded	1030986393	Non-Chinese
SRP090628	SAMN05827180	Europe	Finland	Unknown	Downloaded	920905585	Non-Chinese
SRP090628	SAMN05827262	Europe	Russia	Unknown	Downloaded	2013276553	Non-Chinese
SRP090628	SAMN05826530	Europe	Estonia	Unknown	Downloaded	2679538268	Non-Chinese
SRP090628	SAMN05826830	Europe	Finland	Unknown	Downloaded	2468999256	Non-Chinese
SRP093965	SAMN05971538	North America	USA	Unknown	Downloaded	7722555272	Non-Chinese
SRP093965	SAMN05971591	North America	USA	Unknown	Downloaded	11284999302	Non-Chinese
SRP093965	SAMN05971593	North America	USA	Unknown	Downloaded	11270846680	Non-Chinese
SRP093965	SAMN05971587	North America	USA	Unknown	Downloaded	6981915750	Non-Chinese
SRP095060	SAMN06115532	Asia	China	Jiangsu	Downloaded	6708839432	Han Chinese
SRP095060	SAMN06115472	Asia	China	Guangxi	Downloaded	4384209875	Han Chinese
SRP100446	SAMN06328490	North America	USA	Unknown	Downloaded	3711714500	Non-Chinese
SRP100446	SAMN06328473	North America	USA	Unknown	Downloaded	8295569500	Non-Chinese
SRP100446	SAMN06328465	North America	USA	Unknown	Downloaded	3393023000	Non-Chinese
SRP100446	SAMN06328493	North America	USA	Unknown	Downloaded	5732319500	Non-Chinese
SRP100446	SAMN06328438	North America	USA	Unknown	Downloaded	2074984500	Non-Chinese
SRP100575	SAMN06348193	Asia	China	Unknown	Downloaded	3574405200	Han Chinese
CNP0006798	Breast_17122621	Asia	China	Guangdong	Sequenced	8459477700	Han Chinese
CNP0006798	TJ00417968	Asia	China	Guangdong	Sequenced	7515482400	Han Chinese
CNP0006798	TJ00417448	Asia	China	Guangdong	Sequenced	7219007700	Han Chinese
CNP0006798	TJ00418811	Asia	China	Guangdong	Sequenced	9436666800	Han Chinese
SRP056054	G45259	Europe	Finland	Unknown	Downloaded	2301525452	Non-Chinese
ERP002061	SAMEA2042108	Europe	Spain	Unknown	Downloaded	4681477939	Non-Chinese
ERP004605	SAMEA2338753	Europe	Spain	Unknown	Downloaded	2037988294	Non-Chinese
ERP004605	SAMEA2338635	Europe	Denmark	Unknown	Downloaded	5080075591	Non-Chinese
SRP002163	SAMN00037485	North America	USA	Unknown	Downloaded	11722530800	Non-Chinese
SRP056054	G45054	Europe	Finland	Unknown	Downloaded	1677508222	Non-Chinese
SRP090628	SAMN05826876	Europe	Finland	Unknown	Downloaded	1463736917	Non-Chinese
SRP091570	SAMN05545079	North America	USA	Unknown	Downloaded	7724440004	Non-Chinese
SRP093965	SAMN05971738	North America	USA	Unknown	Downloaded	7175942250	Non-Chinese
SRP069019	SAMN04436969	North America	USA	Unknown	Downloaded	985413885	Non-Chinese
SRP069019	SAMN04436788	North America	USA	Unknown	Downloaded	1760307058	Non-Chinese
ERP002061	SAMEA2042110	Europe	Spain	Unknown	Downloaded	1554686828	Non-Chinese
ERP005860	LD-19	Asia	China	Unknown	Downloaded	3438497600	Han Chinese
ERP006678	SAMEA2737873	Asia	China	Unknown	Downloaded	2869388606	Han Chinese
ERP015450	SAMEA3951728	Asia	China	Unknown	Downloaded	4909541750	Han Chinese
ERP015450	SAMEA3951665	Asia	China	Unknown	Downloaded	6934355250	Han Chinese
ERP015450	SAMEA3951682	Asia	China	Unknown	Downloaded	5313161500	Han Chinese
ERP015450	SAMEA3951778	Asia	China	Unknown	Downloaded	5510416250	Han Chinese
SRP008047	SAMN00791927	Asia	China	Unknown	Downloaded	4074154560	Han Chinese
SRP090628	SAMN05826687	Europe	Estonia	Unknown	Downloaded	876287526	Non-Chinese
SRP090628	SAMN05826957	Europe	Finland	Unknown	Downloaded	2832231939	Non-Chinese
SRP090628	SAMN05827039	Europe	Estonia	Unknown	Downloaded	2185666895	Non-Chinese
SRP095060	SAMN06115426	Asia	China	Chongqing	Downloaded	5139903018	Han Chinese
SRP100575	SAMN06348109	Asia	China	Unknown	Downloaded	1267475800	Han Chinese
CNP0006798	TJ00415936	Asia	China	Guangdong	Sequenced	8451861300	Han Chinese
CNP0006798	TJ00417771	Asia	China	Guangdong	Sequenced	9766245300	Han Chinese
CNP0006798	TJ00415626	Asia	China	Guangdong	Sequenced	8961128400	Han Chinese
ERP006678	SAMEA2737690	Asia	China	Unknown	Downloaded	5394858624	Han Chinese
ERP008729	SAMEA3178940	Europe	Austria	Unknown	Downloaded	3282027454	Non-Chinese
ERP012177	SAMEA3541521	Asia	China	Unknown	Downloaded	6660180016	Han Chinese
SRP090628	SAMN05826912	Europe	Russia	Unknown	Downloaded	1874886767	Non-Chinese
SRP090628	SAMN05826898	Europe	Russia	Unknown	Downloaded	1411482683	Non-Chinese
SRP090628	SAMN05827204	Europe	Finland	Unknown	Downloaded	4011958345	Non-Chinese
SRP093965	SAMN05971546	North America	USA	Unknown	Downloaded	6436272250	Non-Chinese
SRP093965	SAMN05971547	North America	USA	Unknown	Downloaded	5766978250	Non-Chinese
SRP100446	SAMN06328481	North America	USA	Unknown	Downloaded	9109730250	Non-Chinese
SRP100446	SAMN06328458	North America	USA	Unknown	Downloaded	6674010750	Non-Chinese
CNP0006798	TJ00419473	Asia	China	Guangdong	Sequenced	9301194300	Han Chinese
ERP016813	SAMEA4378244	Asia	China	Unknown	Downloaded	6041049200	Han Chinese
ERP006678	SAMEA2737711	Asia	China	Unknown	Downloaded	5590224504	Han Chinese
ERP000108	SAMEA728867	Europe	Denmark	Unknown	Downloaded	1772189144	Non-Chinese
ERP002061	SAMEA2042829	Europe	Spain	Unknown	Downloaded	1281338998	Non-Chinese
ERP002469	SAMEA1906433	Europe	Sweden	Unknown	Downloaded	979554560	Non-Chinese
SRP090628	SAMN05826651	Europe	Estonia	Unknown	Downloaded	2389497002	Non-Chinese
SRP100446	SAMN06328462	North America	USA	Unknown	Downloaded	3878002750	Non-Chinese
CNP0006798	TJ00418826	Asia	China	Guangdong	Sequenced	7825304700	Han Chinese
ERP013562	SAMEA3708476	Asia	China	Unknown	Downloaded	4223686099	Han Chinese
ERP000108	SAMEA728589	Europe	Denmark	Unknown	Downloaded	3399735120	Non-Chinese
SRP045211	SAMN02930072	Asia	China	Guangdong	Downloaded	8661463400	Han Chinese
ERP008729	SAMEA3136722	Europe	Austria	Unknown	Downloaded	5258507815	Non-Chinese
SRP016067	SAMN01760939	Europe	Sweden	Unknown	Downloaded	1571847244	Non-Chinese
SRP052307	SAMN03283279	South America	Peru	Unknown	Downloaded	4650661730	Non-Chinese
SRP066479	SAMN04261244	South America	Peru	Unknown	Downloaded	1206199837	Non-Chinese
SRP080787	SAMN05414901	Asia	Mongolia	Unknown	Downloaded	5217403200	Non-Chinese
SRP093965	SAMN05971537	North America	USA	Unknown	Downloaded	11016849468	Non-Chinese
SRP069019	SAMN04436970	North America	USA	Unknown	Downloaded	2033292794	Non-Chinese
ERP005989	SAMEA2580139	Europe	Denmark	Unknown	Downloaded	3924928770	Non-Chinese
ERP005989	SAMEA2580247	Europe	Denmark	Unknown	Downloaded	2431373470	Non-Chinese
SRP091570	SAMN05545021	North America	USA	Unknown	Downloaded	18730140132	Non-Chinese
SRP091570	SAMN05545063	North America	USA	Unknown	Downloaded	8151020776	Non-Chinese
CNP0006798	Breast_17116603	Asia	China	Guangdong	Sequenced	8334767700	Han Chinese
CNP0006798	Breast_17123982	Asia	China	Guangdong	Sequenced	7365067200	Han Chinese
SRP066479	SAMN04261365	South America	Peru	Unknown	Downloaded	729180931	Non-Chinese
CNP0006798	Breast_17124729	Asia	China	Guangdong	Sequenced	8035176000	Han Chinese
CNP0006798	TJ00417633	Asia	China	Guangdong	Sequenced	7502603400	Han Chinese
SRP069019	SAMN04436984	North America	USA	Unknown	Downloaded	673032396	Non-Chinese
SRP069019	SAMN04436900	North America	USA	Unknown	Downloaded	1448368444	Non-Chinese
SRP056054	G45252	Europe	Finland	Unknown	Downloaded	2524953123	Non-Chinese
SRP090628	SAMN05827014	Europe	Russia	Unknown	Downloaded	3078160258	Non-Chinese
SRP090628	SAMN05827045	Europe	Estonia	Unknown	Downloaded	2006620065	Non-Chinese
SRP069019	SAMN04436893	North America	USA	Unknown	Downloaded	3964560040	Non-Chinese
SRP069019	SAMN04436656	North America	USA	Unknown	Downloaded	529842848	Non-Chinese
SRP069019	SAMN04436894	North America	USA	Unknown	Downloaded	678814744	Non-Chinese
ERP002061	SAMEA2042837	Europe	Spain	Unknown	Downloaded	1474178159	Non-Chinese
ERP008729	SAMEA3136677	Europe	Austria	Unknown	Downloaded	4804421056	Non-Chinese
ERP016813	SAMEA4378322	Asia	China	Unknown	Downloaded	6280959600	Han Chinese
ERP005989	SAMEA2579955	Europe	Denmark	Unknown	Downloaded	4192529340	Non-Chinese
ERP005989	SAMEA2580301	Europe	Denmark	Unknown	Downloaded	5116156570	Non-Chinese
ERP005989	SAMEA2580053	Europe	Denmark	Unknown	Downloaded	3901595000	Non-Chinese
SRP066479	SAMN04261165	South America	Peru	Unknown	Downloaded	1186633694	Non-Chinese
ERP002061	SAMEA2042513	Europe	Spain	Unknown	Downloaded	3805614245	Non-Chinese
SRP100446	SAMN06328455	North America	USA	Unknown	Downloaded	2889791250	Non-Chinese
SRP076620	E020924_30.8	Europe	Finland	Unknown	Downloaded	633004367	Non-Chinese
SRP069019	SAMN04436903	North America	USA	Unknown	Downloaded	510334952	Non-Chinese
SRP069019	SAMN04436904	North America	USA	Unknown	Downloaded	432426411	Non-Chinese
SRP069019	SAMN04436902	North America	USA	Unknown	Downloaded	455292812	Non-Chinese
SRP076620	E021822_13.1	Europe	Finland	Unknown	Downloaded	1068025843	Non-Chinese
SRP091570	SAMN05545022	North America	USA	Unknown	Downloaded	25516675550	Non-Chinese
ERP016813	SAMEA4378270	Asia	China	Unknown	Downloaded	5421158200	Han Chinese
SRP100575	SAMN06348132	Asia	China	Unknown	Downloaded	4218495600	Han Chinese
SRP069019	SAMN04436713	North America	USA	Unknown	Downloaded	2822503181	Non-Chinese
SRP069019	SAMN04436714	North America	USA	Unknown	Downloaded	1968852840	Non-Chinese
ERP005860	HV-29	Asia	China	Unknown	Downloaded	2763277000	Han Chinese
ERP005860	LV-19	Asia	China	Unknown	Downloaded	1903272200	Han Chinese
ERP012177	SAMEA3541590	Asia	China	Unknown	Downloaded	4855210014	Han Chinese
SRP008047	SAMN00715178	Asia	China	Unknown	Downloaded	2211771496	Han Chinese
SRP056054	G45051	Europe	Finland	Unknown	Downloaded	1850270600	Non-Chinese
SRP076620	E020924_9.4	Europe	Finland	Unknown	Downloaded	1485819241	Non-Chinese
SRP090628	SAMN05826641	Europe	Russia	Unknown	Downloaded	1865664651	Non-Chinese
SRP100575	SAMN06348147	Asia	China	Unknown	Downloaded	4352156400	Han Chinese
CNP0006798	TJ00419071	Asia	China	Guangdong	Sequenced	8139202500	Han Chinese
CNP0006798	TJ00415432	Asia	China	Guangdong	Sequenced	8256299400	Han Chinese
SRP066479	SAMN04261281	South America	Peru	Unknown	Downloaded	1297442742	Non-Chinese
SRP066479	SAMN04261212	South America	Peru	Unknown	Downloaded	554007598	Non-Chinese
SRP066479	SAMN04261265	South America	Peru	Unknown	Downloaded	1418610530	Non-Chinese
ERP000108	SAMEA728607	Europe	Denmark	Unknown	Downloaded	1950900450	Non-Chinese
ERP000108	SAMEA728714	Europe	Denmark	Unknown	Downloaded	1662359248	Non-Chinese
ERP000108	SAMEA728745	Europe	Denmark	Unknown	Downloaded	1733708328	Non-Chinese
SRP066479	SAMN04261221	South America	Peru	Unknown	Downloaded	447037951	Non-Chinese
SRP066479	SAMN04261200	South America	Peru	Unknown	Downloaded	493657785	Non-Chinese
SRP090628	SAMN05826598	Europe	Estonia	Unknown	Downloaded	1359615345	Non-Chinese
SRP093965	SAMN05971677	North America	USA	Unknown	Downloaded	9205128750	Non-Chinese
SRP093965	SAMN05971678	North America	USA	Unknown	Downloaded	7706930500	Non-Chinese
SRP069019	SAMN04436975	North America	USA	Unknown	Downloaded	216325432	Non-Chinese
ERP013562	SAMEA3708689	Asia	China	Unknown	Downloaded	5402393879	Han Chinese
SRP069019	SAMN04436744	North America	USA	Unknown	Downloaded	240790202	Non-Chinese
SRP069019	SAMN04436673	North America	USA	Unknown	Downloaded	227513802	Non-Chinese
ERP005860	LV-22	Asia	China	Unknown	Downloaded	3497238600	Han Chinese
ERP002061	SAMEA2042839	Europe	Spain	Unknown	Downloaded	1479763884	Non-Chinese
ERP015450	SAMEA3951762	Asia	China	Unknown	Downloaded	5342928250	Han Chinese
SRP095060	SAMN06115438	Asia	China	Jiangxi	Downloaded	6071302116	Han Chinese
SRP095060	SAMN06115507	Asia	China	Anhui	Downloaded	6295870713	Han Chinese
CNP0006798	TJ00415839	Asia	China	Guangdong	Sequenced	8206953900	Han Chinese
CNP0006798	TJ00417786	Asia	China	Guangdong	Sequenced	8064621300	Han Chinese
CNP0006798	TJ00417454	Asia	China	Guangdong	Sequenced	7780719900	Han Chinese
SRP056054	G45263	Europe	Finland	Unknown	Downloaded	2665569384	Non-Chinese
ERP002469	SAMEA1906558	Europe	Sweden	Unknown	Downloaded	2483902494	Non-Chinese
ERP005989	SAMEA2580040	Europe	Denmark	Unknown	Downloaded	4203894710	Non-Chinese
ERP000108	SAMEA728758	Europe	Spain	Unknown	Downloaded	3022717350	Non-Chinese
ERP005860	HV-30	Asia	China	Unknown	Downloaded	2220400200	Han Chinese
ERP013562	SAMEA3708470	Asia	China	Unknown	Downloaded	5024907989	Han Chinese
SRP045211	SAMN02929997	Asia	China	Guangdong	Downloaded	8412470800	Han Chinese
SRP045211	SAMN02930033	Asia	China	Guangdong	Downloaded	7156927000	Han Chinese
SRP090628	SAMN05826589	Europe	Estonia	Unknown	Downloaded	1009340978	Non-Chinese
SRP090628	SAMN05827023	Europe	Russia	Unknown	Downloaded	1999638380	Non-Chinese
SRP095060	SAMN06115510	Asia	China	Sichuan	Downloaded	5488350298	Han Chinese
CNP0006798	TJ00417774	Asia	China	Guangdong	Sequenced	8186854200	Han Chinese
ERP005989	SAMEA2580108	Europe	Denmark	Unknown	Downloaded	3763836080	Non-Chinese
CNP0006798	TJ00424082	Asia	China	Guangdong	Sequenced	8649861000	Han Chinese
ERP005860	LD-71	Asia	China	Unknown	Downloaded	4879749800	Han Chinese
ERP005860	LV-15	Asia	China	Unknown	Downloaded	2631295800	Han Chinese
ERP005989	SAMEA2580009	Europe	Denmark	Unknown	Downloaded	3646016140	Non-Chinese
SRP008047	SAMN00715199	Asia	China	Unknown	Downloaded	3291235200	Han Chinese
SRP069019	SAMN04436899	North America	USA	Unknown	Downloaded	456356162	Non-Chinese
SRP069019	SAMN04436898	North America	USA	Unknown	Downloaded	1011774659	Non-Chinese
SRP069019	SAMN04436657	North America	USA	Unknown	Downloaded	348862493	Non-Chinese
SRP069019	SAMN04436901	North America	USA	Unknown	Downloaded	1092994069	Non-Chinese
SRP069019	SAMN04436658	North America	USA	Unknown	Downloaded	350390005	Non-Chinese
ERP015450	SAMEA3951766	Asia	China	Unknown	Downloaded	5640143250	Han Chinese
SRP066479	SAMN04261292	South America	Peru	Unknown	Downloaded	2182937655	Non-Chinese
ERP002469	SAMEA1906468	Europe	Sweden	Unknown	Downloaded	2151950642	Non-Chinese
SRP045211	SAMN02930081	Asia	China	Guangdong	Downloaded	7178955000	Han Chinese
ERP015450	SAMEA3951725	Asia	China	Unknown	Downloaded	5149186250	Han Chinese
SRP016067	SAMN01760947	Europe	Sweden	Unknown	Downloaded	1214677510	Non-Chinese
SRP066479	SAMN04261347	South America	Peru	Unknown	Downloaded	1304047746	Non-Chinese
SRP066479	SAMN04261397	South America	Peru	Unknown	Downloaded	757919332	Non-Chinese
SRP066479	SAMN04261352	South America	Peru	Unknown	Downloaded	1074161275	Non-Chinese
SRP090628	SAMN05826845	Europe	Estonia	Unknown	Downloaded	758944115	Non-Chinese
SRP091570	SAMN05545003	North America	USA	Unknown	Downloaded	27569481380	Non-Chinese
ERP003612	SAMEA2145648	Europe	Denmark	Unknown	Downloaded	4476671250	Non-Chinese
ERP005989	SAMEA2579926	Europe	Denmark	Unknown	Downloaded	5933697350	Non-Chinese
ERP013562	SAMEA3708657	Asia	China	Unknown	Downloaded	4770360065	Han Chinese
ERP017091	SAMEA4431879	Asia	China	Unknown	Downloaded	5903259210	Han Chinese
SRP076620	E021235_35.8	Europe	Finland	Unknown	Downloaded	825799542	Non-Chinese
SRP076620	E016426_2.4	Europe	Finland	Unknown	Downloaded	2237359899	Non-Chinese
SRP076620	E021822_28.2	Europe	Finland	Unknown	Downloaded	860151875	Non-Chinese
SRP076620	E006091_12.0	Europe	Finland	Unknown	Downloaded	4883480052	Non-Chinese
SRP076620	E003188_9.7	Europe	Finland	Unknown	Downloaded	1902015159	Non-Chinese
SRP076620	E010481_2.1	Europe	Finland	Unknown	Downloaded	2399586899	Non-Chinese
SRP076620	E021822_7.2	Europe	Finland	Unknown	Downloaded	764568767	Non-Chinese
SRP076620	E003188_8.4	Europe	Finland	Unknown	Downloaded	3458906799	Non-Chinese
SRP090628	SAMN05826860	Europe	Estonia	Unknown	Downloaded	1049036051	Non-Chinese
CNP0006798	Breast_17116110	Asia	China	Guangdong	Sequenced	9295362300	Han Chinese
ERP005989	SAMEA2580226	Europe	Denmark	Unknown	Downloaded	4828505260	Non-Chinese
SRP069019	SAMN04436911	North America	USA	Unknown	Downloaded	659689025	Non-Chinese
SRP076620	E003953_5.0	Europe	Finland	Unknown	Downloaded	3196313155	Non-Chinese
SRP076620	E003188_1.5	Europe	Finland	Unknown	Downloaded	695678694	Non-Chinese
SRP066479	SAMN04261297	South America	Peru	Unknown	Downloaded	1544812380	Non-Chinese
SRP066479	SAMN04261354	South America	Peru	Unknown	Downloaded	856757390	Non-Chinese
SRP076620	E021032_35.6	Europe	Finland	Unknown	Downloaded	2473615012	Non-Chinese
ERP002061	SAMEA2042401	Europe	Spain	Unknown	Downloaded	1393700673	Non-Chinese
ERP002469	SAMEA1906453	Europe	Sweden	Unknown	Downloaded	797799936	Non-Chinese
ERP002469	SAMEA1906564	Europe	Sweden	Unknown	Downloaded	1153977722	Non-Chinese
SRP016067	SAMN01760917	Europe	Sweden	Unknown	Downloaded	1450506854	Non-Chinese
SRP016067	SAMN01760941	Europe	Sweden	Unknown	Downloaded	1130718836	Non-Chinese
SRP016067	SAMN01760948	Europe	Sweden	Unknown	Downloaded	1561353950	Non-Chinese
SRP066479	SAMN04261169	South America	Peru	Unknown	Downloaded	1005411880	Non-Chinese
SRP066479	SAMN04261303	South America	Peru	Unknown	Downloaded	691170243	Non-Chinese
SRP066479	SAMN04261146	South America	Peru	Unknown	Downloaded	983522224	Non-Chinese
SRP066479	SAMN04261305	South America	Peru	Unknown	Downloaded	1576003558	Non-Chinese
SRP066479	SAMN04261156	South America	Peru	Unknown	Downloaded	657167760	Non-Chinese
SRP066479	SAMN04261300	South America	Peru	Unknown	Downloaded	2059386191	Non-Chinese
SRP066479	SAMN04261287	South America	Peru	Unknown	Downloaded	1000605065	Non-Chinese
SRP066479	SAMN04261319	South America	Peru	Unknown	Downloaded	145234926	Non-Chinese
SRP066479	SAMN04261228	South America	Peru	Unknown	Downloaded	1289462575	Non-Chinese
SRP066479	SAMN04261150	South America	Peru	Unknown	Downloaded	514994538	Non-Chinese
SRP066479	SAMN04261175	South America	Peru	Unknown	Downloaded	853973752	Non-Chinese
SRP066479	SAMN04261288	South America	Peru	Unknown	Downloaded	746103364	Non-Chinese
SRP066479	SAMN04261283	South America	Peru	Unknown	Downloaded	2090286329	Non-Chinese
SRP066479	SAMN04261240	South America	Peru	Unknown	Downloaded	796476297	Non-Chinese
SRP066479	SAMN04261180	South America	Peru	Unknown	Downloaded	476863662	Non-Chinese
SRP066479	SAMN04261157	South America	Peru	Unknown	Downloaded	922175143	Non-Chinese
SRP066479	SAMN04261196	South America	Peru	Unknown	Downloaded	2710545755	Non-Chinese
SRP066479	SAMN04261273	South America	Peru	Unknown	Downloaded	1151075212	Non-Chinese
SRP066479	SAMN04261173	South America	Peru	Unknown	Downloaded	676643247	Non-Chinese
SRP066479	SAMN04261201	South America	Peru	Unknown	Downloaded	510431414	Non-Chinese
SRP076620	E021032_24.2	Europe	Finland	Unknown	Downloaded	4360815136	Non-Chinese
SRP076620	E016063_23.0	Europe	Finland	Unknown	Downloaded	3180644882	Non-Chinese
SRP076620	E016063_22.8	Europe	Finland	Unknown	Downloaded	2301377999	Non-Chinese
SRP076620	E020924_35.8	Europe	Finland	Unknown	Downloaded	714189892	Non-Chinese
SRP076620	E010481_34.0	Europe	Finland	Unknown	Downloaded	1956001550	Non-Chinese
SRP090628	SAMN05826769	Europe	Finland	Unknown	Downloaded	1944853695	Non-Chinese
SRP100446	SAMN06328431	North America	USA	Unknown	Downloaded	7918191000	Non-Chinese
SRP056054	G45225	Europe	Estonia	Unknown	Downloaded	2130304020	Non-Chinese
SRP090628	SAMN05826629	Europe	Russia	Unknown	Downloaded	800000682	Non-Chinese
SRP090628	SAMN05826622	Europe	Russia	Unknown	Downloaded	300000392	Non-Chinese
SRP090628	SAMN05826605	Europe	Finland	Unknown	Downloaded	1776809894	Non-Chinese
CNP0006798	TJ00418172	Asia	China	Guangdong	Sequenced	7921619100	Han Chinese
SRP090628	SAMN05827163	Europe	Estonia	Unknown	Downloaded	2577749289	Non-Chinese
SRP093965	SAMN05971739	North America	USA	Unknown	Downloaded	8313196000	Non-Chinese
ERP000108	SAMEA728878	Europe	Denmark	Unknown	Downloaded	1632769952	Non-Chinese
ERP000108	SAMEA728692	Europe	Denmark	Unknown	Downloaded	1452565400	Non-Chinese
ERP002061	SAMEA2042101	Europe	Spain	Unknown	Downloaded	2189616982	Non-Chinese
SRP090628	SAMN05826836	Europe	Russia	Unknown	Downloaded	3019625892	Non-Chinese
SRP090628	SAMN05826642	Europe	Russia	Unknown	Downloaded	2592304919	Non-Chinese
SRP069019	SAMN04436596	North America	USA	Unknown	Downloaded	434263517	Non-Chinese
SRP066479	SAMN04261332	South America	Peru	Unknown	Downloaded	1493164047	Non-Chinese
CNP0006798	TJ00414875	Asia	China	Guangdong	Sequenced	6202486800	Han Chinese
CNP0006798	TJ00417712	Asia	China	Guangdong	Sequenced	7000759200	Han Chinese
CNP0006798	TJ00418023	Asia	China	Guangdong	Sequenced	6828531600	Han Chinese
ERP000108	SAMEA728602	Europe	Denmark	Unknown	Downloaded	3695709450	Non-Chinese
ERP002061	SAMEA2042447	Europe	Spain	Unknown	Downloaded	1689173664	Non-Chinese
ERP002061	SAMEA2043046	Europe	Spain	Unknown	Downloaded	3500332871	Non-Chinese
ERP002469	SAMEA1906452	Europe	Sweden	Unknown	Downloaded	2756179910	Non-Chinese
ERP002469	SAMEA1906439	Europe	Sweden	Unknown	Downloaded	996047040	Non-Chinese
ERP008729	SAMEA3136693	Europe	Austria	Unknown	Downloaded	5099207798	Non-Chinese
ERP008729	SAMEA3136639	Europe	Austria	Unknown	Downloaded	4027122271	Non-Chinese
ERP013562	SAMEA3708517	Asia	China	Unknown	Downloaded	4228604140	Han Chinese
ERP017091	SAMEA4431985	Asia	China	Unknown	Downloaded	5731944297	Han Chinese
SRP008047	SAMN00715166	Asia	China	Unknown	Downloaded	2187535460	Han Chinese
SRP008047	SAMN00791940	Asia	China	Unknown	Downloaded	3056765580	Han Chinese
SRP016067	SAMN01760979	Europe	Sweden	Unknown	Downloaded	1836807008	Non-Chinese
SRP045211	SAMN02930061	Asia	China	Guangdong	Downloaded	6881162400	Han Chinese
SRP066479	SAMN04261162	South America	Peru	Unknown	Downloaded	1133745653	Non-Chinese
SRP066479	SAMN04261271	South America	Peru	Unknown	Downloaded	1186730976	Non-Chinese
SRP066479	SAMN04261147	South America	Peru	Unknown	Downloaded	941608733	Non-Chinese
SRP066479	SAMN04261290	South America	Peru	Unknown	Downloaded	1314178943	Non-Chinese
SRP066479	SAMN04261220	South America	Peru	Unknown	Downloaded	542552219	Non-Chinese
SRP076620	E011878_23.6	Europe	Finland	Unknown	Downloaded	715919269	Non-Chinese
SRP076620	E019763_35.6	Europe	Finland	Unknown	Downloaded	1020981722	Non-Chinese
SRP080787	SAMN05414990	Asia	China	Neimenggu	Downloaded	5575777500	Han Chinese
SRP090628	SAMN05826669	Europe	Estonia	Unknown	Downloaded	1704936038	Non-Chinese
SRP090628	SAMN05826727	Europe	Russia	Unknown	Downloaded	3723862045	Non-Chinese
SRP090628	SAMN05826570	Europe	Russia	Unknown	Downloaded	2076419602	Non-Chinese
SRP090628	SAMN05826778	Europe	Russia	Unknown	Downloaded	590866844	Non-Chinese
SRP090628	SAMN05827169	Europe	Estonia	Unknown	Downloaded	2899925418	Non-Chinese
SRP090628	SAMN05826966	Europe	Finland	Unknown	Downloaded	1653603047	Non-Chinese
SRP090628	SAMN05826630	Europe	Russia	Unknown	Downloaded	700000439	Non-Chinese
SRP090628	SAMN05826909	Europe	Russia	Unknown	Downloaded	1406092834	Non-Chinese
SRP090628	SAMN05826850	Europe	Estonia	Unknown	Downloaded	1433049236	Non-Chinese
SRP090628	SAMN05826788	Europe	Russia	Unknown	Downloaded	792809650	Non-Chinese
SRP090628	SAMN05827032	Europe	Russia	Unknown	Downloaded	1915386318	Non-Chinese
SRP090628	SAMN05826942	Europe	Finland	Unknown	Downloaded	3001834573	Non-Chinese
SRP090628	SAMN05826825	Europe	Russia	Unknown	Downloaded	670795813	Non-Chinese
SRP091570	SAMN05545006	North America	USA	Unknown	Downloaded	26525393166	Non-Chinese
SRP091570	SAMN05545005	North America	USA	Unknown	Downloaded	23943616658	Non-Chinese
SRP095060	SAMN06115401	Asia	China	Guangxi	Downloaded	7529543362	Han Chinese
SRP095580	SAMN06110159	Europe	Netherlands	Unknown	Downloaded	3490991568	Non-Chinese
SRP100446	SAMN06328486	North America	USA	Unknown	Downloaded	4099111750	Non-Chinese
ERP005989	SAMEA2579956	Europe	Denmark	Unknown	Downloaded	4303741030	Non-Chinese
ERP005860	LV-10	Asia	China	Unknown	Downloaded	10578197800	Han Chinese
ERP005860	LD-2	Asia	China	Unknown	Downloaded	3505378200	Han Chinese
ERP005989	SAMEA2580219	Europe	Denmark	Unknown	Downloaded	3465194730	Non-Chinese
ERP005989	SAMEA2580123	Europe	Denmark	Unknown	Downloaded	4331800760	Non-Chinese
ERP005989	SAMEA2580251	Europe	Denmark	Unknown	Downloaded	2436927600	Non-Chinese
SRP069019	SAMN04436915	North America	USA	Unknown	Downloaded	591661588	Non-Chinese
ERP005860	LD-45	Asia	China	Unknown	Downloaded	9701270200	Han Chinese
ERP017091	SAMEA4431924	Asia	China	Unknown	Downloaded	4185703338	Han Chinese
ERP002061	SAMEA1968151	Europe	Spain	Unknown	Downloaded	1157095749	Non-Chinese
ERP005989	SAMEA2579939	Europe	Denmark	Unknown	Downloaded	4534931890	Non-Chinese
ERP012177	SAMEA3541563	Asia	China	Unknown	Downloaded	6159612826	Han Chinese
SRP076620	E018286_11.1	Europe	Finland	Unknown	Downloaded	1906627038	Non-Chinese
SRP090628	SAMN05827056	Europe	Russia	Unknown	Downloaded	2266526895	Non-Chinese
SRP090628	SAMN05826535	Europe	Russia	Unknown	Downloaded	671023263	Non-Chinese
SRP090628	SAMN05827238	Europe	Estonia	Unknown	Downloaded	1001924514	Non-Chinese
SRP090628	SAMN05827195	Europe	Finland	Unknown	Downloaded	2847987575	Non-Chinese
SRP093965	SAMN05971592	North America	USA	Unknown	Downloaded	10171175400	Non-Chinese
SRP093965	SAMN05971408	North America	USA	Unknown	Downloaded	7438882000	Non-Chinese
SRP090628	SAMN05826575	Europe	Finland	Unknown	Downloaded	1129314640	Non-Chinese
CNP0006798	Breast_17117289	Asia	China	Guangdong	Sequenced	9588397500	Han Chinese
ERP015450	SAMEA3951699	Asia	China	Unknown	Downloaded	5664837750	Han Chinese
ERP005860	HV-1	Asia	China	Unknown	Downloaded	1698031400	Han Chinese
ERP008729	SAMEA3136710	Europe	Austria	Unknown	Downloaded	4109212999	Non-Chinese
ERP000108	SAMEA728670	Europe	Denmark	Unknown	Downloaded	4017078600	Non-Chinese
SRP090628	SAMN05827057	Europe	Estonia	Unknown	Downloaded	1828015495	Non-Chinese
ERP005989	SAMEA2580211	Europe	Denmark	Unknown	Downloaded	3207281700	Non-Chinese
SRP069019	SAMN04436783	North America	USA	Unknown	Downloaded	452523509	Non-Chinese
SRP069019	SAMN04436600	North America	USA	Unknown	Downloaded	949893183	Non-Chinese
SRP069019	SAMN04436602	North America	USA	Unknown	Downloaded	3279751272	Non-Chinese
SRP069019	SAMN04436603	North America	USA	Unknown	Downloaded	893816413	Non-Chinese
SRP069019	SAMN04436618	North America	USA	Unknown	Downloaded	1299506836	Non-Chinese
SRP069019	SAMN04436599	North America	USA	Unknown	Downloaded	1184406599	Non-Chinese
SRP069019	SAMN04436631	North America	USA	Unknown	Downloaded	801176609	Non-Chinese
SRP069019	SAMN04436601	North America	USA	Unknown	Downloaded	1177556554	Non-Chinese
SRP069019	SAMN04436619	North America	USA	Unknown	Downloaded	1757111753	Non-Chinese
SRP069019	SAMN04436630	North America	USA	Unknown	Downloaded	603966697	Non-Chinese
SRP069019	SAMN04436632	North America	USA	Unknown	Downloaded	727582798	Non-Chinese
SRP069019	SAMN04436604	North America	USA	Unknown	Downloaded	1851359077	Non-Chinese
SRP090628	SAMN05827148	Europe	Estonia	Unknown	Downloaded	2429075688	Non-Chinese
ERP017091	SAMEA4431918	Asia	China	Unknown	Downloaded	5132779574	Han Chinese
SRP066479	SAMN04261331	South America	Peru	Unknown	Downloaded	1152387745	Non-Chinese
SRP090628	SAMN05827115	Europe	Estonia	Unknown	Downloaded	1971788665	Non-Chinese
SRP093965	SAMN05971596	North America	USA	Unknown	Downloaded	8731086000	Non-Chinese
ERP000108	SAMEA728884	Europe	Denmark	Unknown	Downloaded	2022570300	Non-Chinese
SRP008047	SAMN00792110	Asia	China	Unknown	Downloaded	4700339280	Han Chinese
SRP095060	SAMN06115414	Asia	China	Heilongjiang	Downloaded	5137041233	Han Chinese
SRP066479	SAMN04261369	South America	Peru	Unknown	Downloaded	1082194102	Non-Chinese
SRP066479	SAMN04261339	South America	Peru	Unknown	Downloaded	1862252901	Non-Chinese
SRP052307	SAMN03283238	South America	Peru	Unknown	Downloaded	1373573156	Non-Chinese
SRP066479	SAMN04261161	South America	Peru	Unknown	Downloaded	811939735	Non-Chinese
SRP090628	SAMN05827043	Europe	Estonia	Unknown	Downloaded	2949692648	Non-Chinese
SRP069019	SAMN04436906	North America	USA	Unknown	Downloaded	641376453	Non-Chinese
SRP069019	SAMN04436905	North America	USA	Unknown	Downloaded	1080258754	Non-Chinese
SRP090628	SAMN05826593	Europe	Estonia	Unknown	Downloaded	560461844	Non-Chinese
SRP090628	SAMN05826587	Europe	Estonia	Unknown	Downloaded	645231105	Non-Chinese
SRP076620	E020924_8.1	Europe	Finland	Unknown	Downloaded	4224771498	Non-Chinese
ERP000108	SAMEA728920	Europe	Denmark	Unknown	Downloaded	1980656568	Non-Chinese
SRP093965	SAMN05971631	North America	USA	Unknown	Downloaded	8465645500	Non-Chinese
ERP017091	SAMEA4431874	Asia	China	Unknown	Downloaded	4253506036	Han Chinese
SRP056054	G45064	Europe	Finland	Unknown	Downloaded	1579870894	Non-Chinese
SRP090628	SAMN05826607	Europe	Estonia	Unknown	Downloaded	1688501105	Non-Chinese
SRP090628	SAMN05826554	Europe	Estonia	Unknown	Downloaded	600000660	Non-Chinese
SRP090628	SAMN05826859	Europe	Finland	Unknown	Downloaded	822744199	Non-Chinese
SRP090628	SAMN05827267	Europe	Finland	Unknown	Downloaded	961029390	Non-Chinese
SRP090628	SAMN05826581	Europe	Russia	Unknown	Downloaded	671863219	Non-Chinese
SRP093965	SAMN05971689	North America	USA	Unknown	Downloaded	9848910750	Non-Chinese
SRP093965	SAMN05971688	North America	USA	Unknown	Downloaded	6968760500	Non-Chinese
SRP066479	SAMN04261401	South America	Peru	Unknown	Downloaded	548138313	Non-Chinese
SRP066479	SAMN04261360	South America	Peru	Unknown	Downloaded	1085158757	Non-Chinese
SRP066479	SAMN04261379	South America	Peru	Unknown	Downloaded	655445564	Non-Chinese
SRP066479	SAMN04261362	South America	Peru	Unknown	Downloaded	393899636	Non-Chinese
SRP066479	SAMN04261317	South America	Peru	Unknown	Downloaded	1319090097	Non-Chinese
SRP069019	SAMN04436590	North America	USA	Unknown	Downloaded	217804731	Non-Chinese
SRP093965	SAMN05971630	North America	USA	Unknown	Downloaded	6919181250	Non-Chinese
SRP093965	SAMN05971629	North America	USA	Unknown	Downloaded	7291283000	Non-Chinese
CNP0006798	TJ00415776	Asia	China	Guangdong	Sequenced	8510219400	Han Chinese
ERP002061	SAMEA2042741	Europe	Spain	Unknown	Downloaded	1618903800	Non-Chinese
SRP052307	SAMN03283271	South America	Peru	Unknown	Downloaded	5028485471	Non-Chinese
SRP066479	SAMN04261166	South America	Peru	Unknown	Downloaded	1184061659	Non-Chinese
SRP066479	SAMN04261151	South America	Peru	Unknown	Downloaded	1218879529	Non-Chinese
SRP090628	SAMN05826668	Europe	Estonia	Unknown	Downloaded	704700350	Non-Chinese
SRP090628	SAMN05827103	Europe	Russia	Unknown	Downloaded	3367093070	Non-Chinese
SRP090628	SAMN05827053	Europe	Russia	Unknown	Downloaded	2092761498	Non-Chinese
ERP005989	SAMEA2579910	Europe	Denmark	Unknown	Downloaded	4283388200	Non-Chinese
ERP015450	SAMEA3951727	Asia	China	Unknown	Downloaded	5017204500	Han Chinese
ERP005860	HD-25	Asia	China	Unknown	Downloaded	3692883600	Han Chinese
SRP002163	SAMN10657903	North America	USA	Unknown	Downloaded	12284029858	Non-Chinese
CNP0006798	TJ00414971	Asia	China	Guangdong	Sequenced	9446173500	Han Chinese
SRP002163	SAMN00034433	North America	USA	Unknown	Downloaded	13546850836	Non-Chinese
SRP076620	E003188_34.0	Europe	Finland	Unknown	Downloaded	2394871461	Non-Chinese
SRP076620	E012854_35.1	Europe	Finland	Unknown	Downloaded	996650156	Non-Chinese
SRP090628	SAMN05826700	Europe	Finland	Unknown	Downloaded	993749188	Non-Chinese
SRP090628	SAMN05827147	Europe	Estonia	Unknown	Downloaded	100000086	Non-Chinese
SRP090628	SAMN05826519	Europe	Estonia	Unknown	Downloaded	907479478	Non-Chinese
SRP095060	SAMN06115415	Asia	China	Sichuan	Downloaded	6263636733	Han Chinese
SRP090628	SAMN05826927	Europe	Finland	Unknown	Downloaded	1800260332	Non-Chinese
SRP090628	SAMN05826949	Europe	Russia	Unknown	Downloaded	1976403851	Non-Chinese
SRP090628	SAMN05826997	Europe	Finland	Unknown	Downloaded	1710626279	Non-Chinese
SRP069019	SAMN04436921	North America	USA	Unknown	Downloaded	520226762	Non-Chinese
ERP015450	SAMEA3951770	Asia	China	Unknown	Downloaded	4955314000	Han Chinese
SRP066479	SAMN04261402	South America	Peru	Unknown	Downloaded	698007607	Non-Chinese
ERP015450	SAMEA3951680	Asia	China	Unknown	Downloaded	5269052250	Han Chinese
ERP005989	SAMEA2579962	Europe	Denmark	Unknown	Downloaded	3549865520	Non-Chinese
SRP069019	SAMN04436864	North America	USA	Unknown	Downloaded	453986114	Non-Chinese
SRP069019	SAMN04436860	North America	USA	Unknown	Downloaded	405719693	Non-Chinese
SRP090628	SAMN05827166	Europe	Estonia	Unknown	Downloaded	2317232375	Non-Chinese
ERP017091	SAMEA4431892	Asia	China	Unknown	Downloaded	4793161330	Han Chinese
ERP015450	SAMEA3951737	Asia	China	Unknown	Downloaded	4901427000	Han Chinese
SRP069019	SAMN04436646	North America	USA	Unknown	Downloaded	184307718	Non-Chinese
SRP069019	SAMN04436624	North America	USA	Unknown	Downloaded	1107108047	Non-Chinese
SRP069019	SAMN04436846	North America	USA	Unknown	Downloaded	481790561	Non-Chinese
SRP069019	SAMN04436623	North America	USA	Unknown	Downloaded	362079806	Non-Chinese
SRP069019	SAMN04436867	North America	USA	Unknown	Downloaded	745966115	Non-Chinese
SRP069019	SAMN04436648	North America	USA	Unknown	Downloaded	316224391	Non-Chinese
SRP069019	SAMN04436807	North America	USA	Unknown	Downloaded	1089090919	Non-Chinese
SRP069019	SAMN04436952	North America	USA	Unknown	Downloaded	1011511088	Non-Chinese
SRP069019	SAMN04436818	North America	USA	Unknown	Downloaded	851245884	Non-Chinese
SRP069019	SAMN04436866	North America	USA	Unknown	Downloaded	647961376	Non-Chinese
SRP069019	SAMN04436836	North America	USA	Unknown	Downloaded	289315065	Non-Chinese
SRP069019	SAMN04436747	North America	USA	Unknown	Downloaded	2047679103	Non-Chinese
SRP069019	SAMN04436703	North America	USA	Unknown	Downloaded	1102779347	Non-Chinese
SRP069019	SAMN04436819	North America	USA	Unknown	Downloaded	893886551	Non-Chinese
SRP069019	SAMN04436871	North America	USA	Unknown	Downloaded	624381218	Non-Chinese
SRP076620	E018286_2.2	Europe	Finland	Unknown	Downloaded	217506410	Non-Chinese
SRP090628	SAMN05827226	Europe	Finland	Unknown	Downloaded	1691470043	Non-Chinese
SRP090628	SAMN05826849	Europe	Estonia	Unknown	Downloaded	505325983	Non-Chinese
SRP090628	SAMN05827173	Europe	Finland	Unknown	Downloaded	1623475838	Non-Chinese
SRP069019	SAMN04436746	North America	USA	Unknown	Downloaded	1153297286	Non-Chinese
SRP069019	SAMN04436655	North America	USA	Unknown	Downloaded	1387072595	Non-Chinese
ERP017091	SAMEA4431914	Asia	China	Unknown	Downloaded	5131708894	Han Chinese
SRP093965	SAMN05971392	North America	USA	Unknown	Downloaded	3049395636	Non-Chinese
ERP013562	SAMEA3708536	Asia	China	Unknown	Downloaded	4943468511	Han Chinese
SRP066479	SAMN04261358	South America	Peru	Unknown	Downloaded	1064021625	Non-Chinese
SRP066479	SAMN04261357	South America	Peru	Unknown	Downloaded	512590361	Non-Chinese
SRP076620	E021032_15.5	Europe	Finland	Unknown	Downloaded	1164115686	Non-Chinese
SRP076620	E021032_14.5	Europe	Finland	Unknown	Downloaded	6237783962	Non-Chinese
SRP066479	SAMN04261144	South America	Peru	Unknown	Downloaded	1253684218	Non-Chinese
SRP090628	SAMN05827117	Europe	Finland	Unknown	Downloaded	1763274747	Non-Chinese
SRP045211	SAMN02929991	Asia	China	Guangdong	Downloaded	5950540600	Han Chinese
SRP069019	SAMN04436704	North America	USA	Unknown	Downloaded	1150942844	Non-Chinese
SRP095060	SAMN06115466	Asia	China	Hubei	Downloaded	9085640754	Han Chinese
ERP002061	SAMEA2042835	Europe	Spain	Unknown	Downloaded	1359978080	Non-Chinese
ERP002061	SAMEA2042451	Europe	Spain	Unknown	Downloaded	1573161688	Non-Chinese
ERP015450	SAMEA3951698	Asia	China	Unknown	Downloaded	5205834000	Han Chinese
ERP015450	SAMEA3951631	Asia	China	Unknown	Downloaded	5037090250	Han Chinese
SRP066479	SAMN04261216	South America	Peru	Unknown	Downloaded	406352126	Non-Chinese
SRP066479	SAMN04261179	South America	Peru	Unknown	Downloaded	1091934270	Non-Chinese
SRP066479	SAMN04261186	South America	Peru	Unknown	Downloaded	505977509	Non-Chinese
SRP066479	SAMN04261208	South America	Peru	Unknown	Downloaded	977941623	Non-Chinese
SRP090628	SAMN05826699	Europe	Finland	Unknown	Downloaded	884787773	Non-Chinese
SRP090628	SAMN05827089	Europe	Estonia	Unknown	Downloaded	2694308375	Non-Chinese
SRP090628	SAMN05826747	Europe	Finland	Unknown	Downloaded	1416853138	Non-Chinese
SRP090628	SAMN05826905	Europe	Estonia	Unknown	Downloaded	416595311	Non-Chinese
SRP090628	SAMN05827042	Europe	Estonia	Unknown	Downloaded	847608313	Non-Chinese
SRP090628	SAMN05826645	Europe	Russia	Unknown	Downloaded	1022028956	Non-Chinese
SRP090628	SAMN05826938	Europe	Finland	Unknown	Downloaded	566710607	Non-Chinese
SRP095060	SAMN06115504	Asia	China	Hubei	Downloaded	6465981509	Han Chinese
SRP100575	SAMN06348111	Asia	China	Unknown	Downloaded	290746000	Han Chinese
SRP093965	SAMN05971641	North America	USA	Unknown	Downloaded	9243700500	Non-Chinese
SRP093965	SAMN05971642	North America	USA	Unknown	Downloaded	7127962500	Non-Chinese
SRP076620	E001958_36.0	Europe	Finland	Unknown	Downloaded	2614122284	Non-Chinese
SRP090628	SAMN05827036	Europe	Russia	Unknown	Downloaded	2140346886	Non-Chinese
SRP090628	SAMN05826572	Europe	Estonia	Unknown	Downloaded	1145935248	Non-Chinese
CNP0006798	Breast_17123823	Asia	China	Guangdong	Sequenced	6260127000	Han Chinese
ERP002469	SAMEA1906562	Europe	Sweden	Unknown	Downloaded	789010752	Non-Chinese
SRP066479	SAMN04261275	South America	Peru	Unknown	Downloaded	2976917141	Non-Chinese
SRP045211	SAMN02930070	Asia	China	Guangdong	Downloaded	6625567200	Han Chinese
SRP056054	G45059	Europe	Finland	Unknown	Downloaded	2157319518	Non-Chinese
SRP056054	G45110	Europe	Finland	Unknown	Downloaded	1963049708	Non-Chinese
SRP066479	SAMN04261278	South America	Peru	Unknown	Downloaded	1082070924	Non-Chinese
SRP066479	SAMN04261247	South America	Peru	Unknown	Downloaded	534408495	Non-Chinese
SRP076620	E016426_11.4	Europe	Finland	Unknown	Downloaded	2308194111	Non-Chinese
SRP090628	SAMN05826625	Europe	Russia	Unknown	Downloaded	1564811442	Non-Chinese
SRP090628	SAMN05827009	Europe	Russia	Unknown	Downloaded	2361637309	Non-Chinese
CNP0006798	Breast_17122700	Asia	China	Guangdong	Sequenced	9502037100	Han Chinese
SRP069019	SAMN04436961	North America	USA	Unknown	Downloaded	444895494	Non-Chinese
ERP005989	SAMEA2580135	Europe	Denmark	Unknown	Downloaded	3835201850	Non-Chinese
SRP069019	SAMN04436821	North America	USA	Unknown	Downloaded	1774701339	Non-Chinese
SRP069019	SAMN04436612	North America	USA	Unknown	Downloaded	2279371296	Non-Chinese
SRP090628	SAMN05827235	Europe	Estonia	Unknown	Downloaded	955225733	Non-Chinese
SRP090628	SAMN05827245	Europe	Finland	Unknown	Downloaded	1331822288	Non-Chinese
ERP002061	SAMEA2042831	Europe	Spain	Unknown	Downloaded	655667264	Non-Chinese
SRP045211	SAMN02930008	Asia	China	Guangdong	Downloaded	8114812400	Han Chinese
SRP076620	E020924_6.8	Europe	Finland	Unknown	Downloaded	2072106361	Non-Chinese
SRP090628	SAMN05827220	Europe	Finland	Unknown	Downloaded	1559457190	Non-Chinese
SRP090628	SAMN05826533	Europe	Russia	Unknown	Downloaded	2625326436	Non-Chinese
CNP0006798	TJ00415609	Asia	China	Guangdong	Sequenced	8738899200	Han Chinese
SRP056054	G45249	Europe	Finland	Unknown	Downloaded	2168468606	Non-Chinese
SRP076620	E006781_24.2	Europe	Finland	Unknown	Downloaded	581505051	Non-Chinese
SRP076620	E020924_5.5	Europe	Finland	Unknown	Downloaded	4182470345	Non-Chinese
SRP066479	SAMN04261353	South America	Peru	Unknown	Downloaded	486069075	Non-Chinese
SRP066479	SAMN04261385	South America	Peru	Unknown	Downloaded	472442247	Non-Chinese
SRP066479	SAMN04261291	South America	Peru	Unknown	Downloaded	536057194	Non-Chinese
SRP008047	SAMN00791983	Asia	China	Unknown	Downloaded	4167325260	Han Chinese
SRP090628	SAMN05827131	Europe	Russia	Unknown	Downloaded	2901344163	Non-Chinese
ERP005860	HV-4	Asia	China	Unknown	Downloaded	2096318400	Han Chinese
ERP005989	SAMEA2580259	Europe	Denmark	Unknown	Downloaded	2550468420	Non-Chinese
SRP090628	SAMN05827265	Europe	Finland	Unknown	Downloaded	506375360	Non-Chinese
SRP008047	SAMN00791980	Asia	China	Unknown	Downloaded	4525300620	Han Chinese
SRP069019	SAMN04436914	North America	USA	Unknown	Downloaded	202045738	Non-Chinese
SRP090628	SAMN05826799	Europe	Russia	Unknown	Downloaded	1169255087	Non-Chinese
SRP052307	SAMN03283239	South America	Peru	Unknown	Downloaded	1391345541	Non-Chinese
SRP008047	SAMN00715153	Asia	China	Unknown	Downloaded	1847366044	Han Chinese
SRP069019	SAMN04436878	North America	USA	Unknown	Downloaded	1725901931	Non-Chinese
SRP093965	SAMN05971633	North America	USA	Unknown	Downloaded	11514986388	Non-Chinese
CNP0006798	TJ00418140	Asia	China	Guangdong	Sequenced	8350779300	Han Chinese
ERP017091	SAMEA4431872	Asia	China	Unknown	Downloaded	4864561375	Han Chinese
SRP069019	SAMN04436611	North America	USA	Unknown	Downloaded	2012058318	Non-Chinese
SRP093965	SAMN05971667	North America	USA	Unknown	Downloaded	8478831250	Non-Chinese
SRP090628	SAMN05826546	Europe	Russia	Unknown	Downloaded	1694440569	Non-Chinese
ERP002469	SAMEA1906549	Europe	Sweden	Unknown	Downloaded	820824384	Non-Chinese
ERP015450	SAMEA3951742	Asia	China	Unknown	Downloaded	5262063750	Han Chinese
SRP066479	SAMN04261341	South America	Peru	Unknown	Downloaded	1759340763	Non-Chinese
SRP090628	SAMN05826925	Europe	Russia	Unknown	Downloaded	200000218	Non-Chinese
ERP005989	SAMEA2580239	Europe	Denmark	Unknown	Downloaded	1006811400	Non-Chinese
SRP076620	E000823_24.3	Europe	Finland	Unknown	Downloaded	620142016	Non-Chinese
SRP076620	E010481_30.9	Europe	Finland	Unknown	Downloaded	1804880714	Non-Chinese
SRP090628	SAMN05826896	Europe	Finland	Unknown	Downloaded	1394397510	Non-Chinese
SRP090628	SAMN05826486	Europe	Russia	Unknown	Downloaded	1787741686	Non-Chinese
SRP090628	SAMN05826732	Europe	Estonia	Unknown	Downloaded	1979358075	Non-Chinese
SRP090628	SAMN05826555	Europe	Russia	Unknown	Downloaded	1458567819	Non-Chinese
SRP090628	SAMN05826701	Europe	Finland	Unknown	Downloaded	2152584373	Non-Chinese
SRP090628	SAMN05826707	Europe	Russia	Unknown	Downloaded	590217892	Non-Chinese
SRP090628	SAMN05827270	Europe	Russia	Unknown	Downloaded	2644661860	Non-Chinese
SRP093965	SAMN05971687	North America	USA	Unknown	Downloaded	7836166000	Non-Chinese
CNP0006798	TJ00417724	Asia	China	Guangdong	Sequenced	8618369400	Han Chinese
SRP076620	E020924_10.4	Europe	Finland	Unknown	Downloaded	2627027594	Non-Chinese
SRP076620	E019092_12.4	Europe	Finland	Unknown	Downloaded	1443983258	Non-Chinese
SRP076620	E028794_11.7	Europe	Finland	Unknown	Downloaded	1811212060	Non-Chinese
SRP076620	E003953_9.1	Europe	Finland	Unknown	Downloaded	3211443986	Non-Chinese
SRP090628	SAMN05827237	Europe	Finland	Unknown	Downloaded	1676524214	Non-Chinese
ERP005989	SAMEA2579987	Europe	Denmark	Unknown	Downloaded	4193758310	Non-Chinese
SRP076620	E019763_23.7	Europe	Finland	Unknown	Downloaded	970648525	Non-Chinese
SRP090628	SAMN05826781	Europe	Russia	Unknown	Downloaded	818566431	Non-Chinese
SRP090628	SAMN05826536	Europe	Russia	Unknown	Downloaded	1263897474	Non-Chinese
SRP090628	SAMN05826928	Europe	Estonia	Unknown	Downloaded	1261631188	Non-Chinese
SRP090628	SAMN05826890	Europe	Finland	Unknown	Downloaded	704612807	Non-Chinese
SRP090628	SAMN05826561	Europe	Finland	Unknown	Downloaded	2797476776	Non-Chinese
SRP090628	SAMN05826547	Europe	Russia	Unknown	Downloaded	1111557765	Non-Chinese
SRP056054	G45073	Europe	Estonia	Unknown	Downloaded	1774574002	Non-Chinese
SRP069019	SAMN04436874	North America	USA	Unknown	Downloaded	432192423	Non-Chinese
SRP069019	SAMN04436705	North America	USA	Unknown	Downloaded	989931685	Non-Chinese
SRP069019	SAMN04436706	North America	USA	Unknown	Downloaded	475223383	Non-Chinese
ERP000108	SAMEA728755	Europe	Spain	Unknown	Downloaded	1700000850	Non-Chinese
ERP002061	SAMEA2042743	Europe	Spain	Unknown	Downloaded	1364434572	Non-Chinese
ERP002061	SAMEA2042912	Europe	Spain	Unknown	Downloaded	397709853	Non-Chinese
SRP090628	SAMN05826975	Europe	Russia	Unknown	Downloaded	2766188593	Non-Chinese
SRP090628	SAMN05827005	Europe	Estonia	Unknown	Downloaded	3977799778	Non-Chinese
SRP090628	SAMN05826670	Europe	Estonia	Unknown	Downloaded	912014480	Non-Chinese
SRP066479	SAMN04261366	South America	Peru	Unknown	Downloaded	1251239296	Non-Chinese
SRP008047	SAMN00715138	Asia	China	Unknown	Downloaded	2179838868	Han Chinese
SRP090628	SAMN05826851	Europe	Estonia	Unknown	Downloaded	904488183	Non-Chinese
CNP0006798	TJ00416195	Asia	China	Guangdong	Sequenced	7508535600	Han Chinese
SRP091570	SAMN05545025	North America	USA	Unknown	Downloaded	28979889972	Non-Chinese
CNP0006798	TJ00418624	Asia	China	Guangdong	Sequenced	8732227800	Han Chinese
ERP005989	SAMEA2580279	Europe	Denmark	Unknown	Downloaded	2285878440	Non-Chinese
ERP005989	SAMEA2580015	Europe	Denmark	Unknown	Downloaded	2954070890	Non-Chinese
SRP090628	SAMN05827158	Europe	Finland	Unknown	Downloaded	2982103014	Non-Chinese
SRP093965	SAMN05971666	North America	USA	Unknown	Downloaded	8429929500	Non-Chinese
SRP090628	SAMN05826556	Europe	Russia	Unknown	Downloaded	2674144316	Non-Chinese
SRP090628	SAMN05826885	Europe	Russia	Unknown	Downloaded	1258902790	Non-Chinese
SRP090628	SAMN05827256	Europe	Russia	Unknown	Downloaded	3522778143	Non-Chinese
SRP090628	SAMN05826497	Europe	Russia	Unknown	Downloaded	200000386	Non-Chinese
ERP017091	SAMEA4431886	Asia	China	Unknown	Downloaded	4783948321	Han Chinese
SRP069019	SAMN04436816	North America	USA	Unknown	Downloaded	1061322493	Non-Chinese
SRP069019	SAMN04436813	North America	USA	Unknown	Downloaded	557463429	Non-Chinese
SRP069019	SAMN04436815	North America	USA	Unknown	Downloaded	744453987	Non-Chinese
SRP069019	SAMN04436814	North America	USA	Unknown	Downloaded	593200518	Non-Chinese
SRP069019	SAMN04436817	North America	USA	Unknown	Downloaded	696227047	Non-Chinese
SRP069019	SAMN04436593	North America	USA	Unknown	Downloaded	312623440	Non-Chinese
SRP090628	SAMN05827102	Europe	Finland	Unknown	Downloaded	1489596710	Non-Chinese
SRP090628	SAMN05827239	Europe	Finland	Unknown	Downloaded	700000685	Non-Chinese
SRP076620	E003953_30.9	Europe	Finland	Unknown	Downloaded	1037008199	Non-Chinese
SRP090628	SAMN05826532	Europe	Russia	Unknown	Downloaded	3431780676	Non-Chinese
SRP090628	SAMN05826595	Europe	Estonia	Unknown	Downloaded	648955985	Non-Chinese
ERP017091	SAMEA4431925	Asia	China	Unknown	Downloaded	4229378017	Han Chinese
SRP008047	SAMN00715222	Asia	China	Unknown	Downloaded	3073745700	Han Chinese
SRP090628	SAMN05826855	Europe	Finland	Unknown	Downloaded	753181757	Non-Chinese
SRP090628	SAMN05827172	Europe	Finland	Unknown	Downloaded	2729012573	Non-Chinese
SRP090628	SAMN05826738	Europe	Finland	Unknown	Downloaded	100000087	Non-Chinese
SRP090628	SAMN05826573	Europe	Finland	Unknown	Downloaded	500000314	Non-Chinese
SRP090628	SAMN05826637	Europe	Russia	Unknown	Downloaded	1378249663	Non-Chinese
SRP090628	SAMN05827062	Europe	Finland	Unknown	Downloaded	600000650	Non-Chinese
SRP090628	SAMN05826817	Europe	Russia	Unknown	Downloaded	537299358	Non-Chinese
SRP090628	SAMN05827090	Europe	Russia	Unknown	Downloaded	2682800195	Non-Chinese
SRP090628	SAMN05826709	Europe	Russia	Unknown	Downloaded	1325928071	Non-Chinese
CNP0006798	TJ00417702	Asia	China	Guangdong	Sequenced	7542248400	Han Chinese
SRP090628	SAMN05826891	Europe	Finland	Unknown	Downloaded	1439049848	Non-Chinese
SRP090628	SAMN05827201	Europe	Estonia	Unknown	Downloaded	1284372443	Non-Chinese
SRP093965	SAMN05971597	North America	USA	Unknown	Downloaded	7408204500	Non-Chinese
SRP090628	SAMN05826940	Europe	Russia	Unknown	Downloaded	1415153900	Non-Chinese
ERP005989	SAMEA2580127	Europe	Denmark	Unknown	Downloaded	3628453400	Non-Chinese
SRP066479	SAMN04261178	South America	Peru	Unknown	Downloaded	439051110	Non-Chinese
SRP066479	SAMN04261388	South America	Peru	Unknown	Downloaded	373039656	Non-Chinese
SRP066479	SAMN04261204	South America	Peru	Unknown	Downloaded	636494889	Non-Chinese
SRP066479	SAMN04261371	South America	Peru	Unknown	Downloaded	2006306933	Non-Chinese
SRP066479	SAMN04261225	South America	Peru	Unknown	Downloaded	239851586	Non-Chinese
SRP066479	SAMN04261378	South America	Peru	Unknown	Downloaded	691440878	Non-Chinese
SRP066479	SAMN04261370	South America	Peru	Unknown	Downloaded	886278180	Non-Chinese
SRP066479	SAMN04261210	South America	Peru	Unknown	Downloaded	259526917	Non-Chinese
SRP090628	SAMN05827164	Europe	Finland	Unknown	Downloaded	3604812505	Non-Chinese
SRP090628	SAMN05826688	Europe	Finland	Unknown	Downloaded	1052009242	Non-Chinese
ERP005989	SAMEA2579941	Europe	Denmark	Unknown	Downloaded	4688717910	Non-Chinese
ERP005989	SAMEA2579995	Europe	Denmark	Unknown	Downloaded	3205360030	Non-Chinese
SRP069019	SAMN04436712	North America	USA	Unknown	Downloaded	2123870840	Non-Chinese
SRP069019	SAMN04436787	North America	USA	Unknown	Downloaded	605687217	Non-Chinese
SRP090628	SAMN05827230	Europe	Russia	Unknown	Downloaded	784986672	Non-Chinese
SRP090628	SAMN05826871	Europe	Russia	Unknown	Downloaded	2583267472	Non-Chinese
SRP090628	SAMN05827217	Europe	Russia	Unknown	Downloaded	1800001913	Non-Chinese
SRP090628	SAMN05826734	Europe	Estonia	Unknown	Downloaded	200000204	Non-Chinese
SRP090628	SAMN05826828	Europe	Russia	Unknown	Downloaded	700000615	Non-Chinese
SRP091570	SAMN05545026	North America	USA	Unknown	Downloaded	51655350224	Non-Chinese
SRP016067	SAMN01760949	Europe	Sweden	Unknown	Downloaded	300000300	Non-Chinese
SRP090628	SAMN05826758	Europe	Russia	Unknown	Downloaded	300000318	Non-Chinese
SRP056054	G45074	Europe	Estonia	Unknown	Downloaded	1688575361	Non-Chinese
SRP090628	SAMN05827234	Europe	Finland	Unknown	Downloaded	867351841	Non-Chinese
SRP066479	SAMN04261367	South America	Peru	Unknown	Downloaded	1134255090	Non-Chinese
ERP015450	SAMEA3951674	Asia	China	Unknown	Downloaded	5515071250	Han Chinese
ERP005989	SAMEA2580116	Europe	Denmark	Unknown	Downloaded	4283538470	Non-Chinese
SRP091570	SAMN05545009	North America	USA	Unknown	Downloaded	36231782876	Non-Chinese
SRP076620	E016063_11.5	Europe	Finland	Unknown	Downloaded	1168304420	Non-Chinese
SRP069019	SAMN04436944	North America	USA	Unknown	Downloaded	393870690	Non-Chinese
CNP0006798	TJ00419115	Asia	China	Guangdong	Sequenced	6677577300	Han Chinese
SRP090628	SAMN05826568	Europe	Russia	Unknown	Downloaded	2927713582	Non-Chinese
SRP056054	G45239	Europe	Estonia	Unknown	Downloaded	2344590851	Non-Chinese
SRP069019	SAMN04436759	North America	USA	Unknown	Downloaded	370148474	Non-Chinese
SRP090628	SAMN05826696	Europe	Finland	Unknown	Downloaded	2159023156	Non-Chinese
ERP005989	SAMEA2579913	Europe	Denmark	Unknown	Downloaded	3214923320	Non-Chinese
SRP069019	SAMN04436793	North America	USA	Unknown	Downloaded	322832927	Non-Chinese
SRP069019	SAMN04436754	North America	USA	Unknown	Downloaded	1430143310	Non-Chinese
SRP069019	SAMN04436825	North America	USA	Unknown	Downloaded	728628479	Non-Chinese
SRP069019	SAMN04436983	North America	USA	Unknown	Downloaded	1347353694	Non-Chinese
SRP069019	SAMN04436808	North America	USA	Unknown	Downloaded	1082653047	Non-Chinese
SRP069019	SAMN04436950	North America	USA	Unknown	Downloaded	24321068	Non-Chinese
SRP069019	SAMN04436981	North America	USA	Unknown	Downloaded	675670667	Non-Chinese
SRP069019	SAMN04436945	North America	USA	Unknown	Downloaded	561707963	Non-Chinese
SRP069019	SAMN04436982	North America	USA	Unknown	Downloaded	1477576684	Non-Chinese
SRP069019	SAMN04436980	North America	USA	Unknown	Downloaded	175702302	Non-Chinese
SRP069019	SAMN04436822	North America	USA	Unknown	Downloaded	1852191451	Non-Chinese
SRP076620	E013505_2.1	Europe	Finland	Unknown	Downloaded	785729074	Non-Chinese
SRP090628	SAMN05827010	Europe	Russia	Unknown	Downloaded	2050842180	Non-Chinese
SRP090628	SAMN05826753	Europe	Estonia	Unknown	Downloaded	1020972390	Non-Chinese
SRP090628	SAMN05827070	Europe	Finland	Unknown	Downloaded	2870588095	Non-Chinese
ERP005989	SAMEA2580086	Europe	Denmark	Unknown	Downloaded	4254072320	Non-Chinese
SRP069019	SAMN04436877	North America	USA	Unknown	Downloaded	185462281	Non-Chinese
SRP076620	E004628_6.2	Europe	Finland	Unknown	Downloaded	2326431916	Non-Chinese
SRP090628	SAMN05827165	Europe	Finland	Unknown	Downloaded	1062220702	Non-Chinese
SRP069019	SAMN04436850	North America	USA	Unknown	Downloaded	2090363981	Non-Chinese
SRP069019	SAMN04436852	North America	USA	Unknown	Downloaded	819918887	Non-Chinese
SRP069019	SAMN04436849	North America	USA	Unknown	Downloaded	624531496	Non-Chinese
SRP069019	SAMN04436848	North America	USA	Unknown	Downloaded	504457260	Non-Chinese
SRP090628	SAMN05827113	Europe	Russia	Unknown	Downloaded	2493205062	Non-Chinese
ERP015450	SAMEA3951707	Asia	China	Unknown	Downloaded	4943345250	Han Chinese
SRP008047	SAMN00792015	Asia	China	Unknown	Downloaded	3943908540	Han Chinese
SRP069019	SAMN04436692	North America	USA	Unknown	Downloaded	307094015	Non-Chinese
SRP069019	SAMN04436768	North America	USA	Unknown	Downloaded	1050806625	Non-Chinese
SRP069019	SAMN04436694	North America	USA	Unknown	Downloaded	1056873394	Non-Chinese
SRP069019	SAMN04436691	North America	USA	Unknown	Downloaded	543192355	Non-Chinese
SRP069019	SAMN04436689	North America	USA	Unknown	Downloaded	1062981007	Non-Chinese
SRP069019	SAMN04436695	North America	USA	Unknown	Downloaded	488144218	Non-Chinese
SRP069019	SAMN04436690	North America	USA	Unknown	Downloaded	2555300472	Non-Chinese
SRP069019	SAMN04436769	North America	USA	Unknown	Downloaded	480611931	Non-Chinese
SRP069019	SAMN04436693	North America	USA	Unknown	Downloaded	377670010	Non-Chinese
SRP069019	SAMN04436696	North America	USA	Unknown	Downloaded	444024392	Non-Chinese
SRP076620	E003953_3.8	Europe	Finland	Unknown	Downloaded	2548649195	Non-Chinese
SRP076620	E018286_12.2	Europe	Finland	Unknown	Downloaded	502299281	Non-Chinese
SRP076620	E003953_2.3	Europe	Finland	Unknown	Downloaded	3348389391	Non-Chinese
SRP076620	E003188_4.5	Europe	Finland	Unknown	Downloaded	2801189240	Non-Chinese
SRP090628	SAMN05826567	Europe	Estonia	Unknown	Downloaded	887637452	Non-Chinese
SRP090628	SAMN05826516	Europe	Russia	Unknown	Downloaded	1354878276	Non-Chinese
SRP090628	SAMN05826714	Europe	Russia	Unknown	Downloaded	1274433484	Non-Chinese
SRP090628	SAMN05827244	Europe	Estonia	Unknown	Downloaded	830953346	Non-Chinese
SRP090628	SAMN05826717	Europe	Russia	Unknown	Downloaded	1183630250	Non-Chinese
SRP090628	SAMN05827216	Europe	Finland	Unknown	Downloaded	878922687	Non-Chinese
SRP069019	SAMN04436863	North America	USA	Unknown	Downloaded	195872018	Non-Chinese
SRP016067	SAMN01760936	Europe	Sweden	Unknown	Downloaded	1577029150	Non-Chinese
ERP005860	LD-72	Asia	China	Unknown	Downloaded	3496777200	Han Chinese
ERP005989	SAMEA2579999	Europe	Denmark	Unknown	Downloaded	1809957640	Non-Chinese
ERP005989	SAMEA2579928	Europe	Denmark	Unknown	Downloaded	4425925190	Non-Chinese
ERP005989	SAMEA2579945	Europe	Denmark	Unknown	Downloaded	3265899040	Non-Chinese
ERP005989	SAMEA2580151	Europe	Denmark	Unknown	Downloaded	4478554940	Non-Chinese
ERP005989	SAMEA2580100	Europe	Denmark	Unknown	Downloaded	3709473660	Non-Chinese
ERP005989	SAMEA2580039	Europe	Denmark	Unknown	Downloaded	3151689100	Non-Chinese
ERP005989	SAMEA2579915	Europe	Denmark	Unknown	Downloaded	3323261040	Non-Chinese
ERP005989	SAMEA2580159	Europe	Denmark	Unknown	Downloaded	3427022730	Non-Chinese
SRP056054	G45264	Europe	Finland	Unknown	Downloaded	2596169568	Non-Chinese
SRP056054	G45050	Europe	Estonia	Unknown	Downloaded	1646482789	Non-Chinese
SRP056054	G45062	Europe	Finland	Unknown	Downloaded	1893538617	Non-Chinese
SRP066479	SAMN04261241	South America	Peru	Unknown	Downloaded	826278803	Non-Chinese
SRP069019	SAMN04436732	North America	USA	Unknown	Downloaded	1702568710	Non-Chinese
SRP069019	SAMN04436730	North America	USA	Unknown	Downloaded	214181173	Non-Chinese
SRP069019	SAMN04436928	North America	USA	Unknown	Downloaded	331197847	Non-Chinese
SRP069019	SAMN04436736	North America	USA	Unknown	Downloaded	632274855	Non-Chinese
SRP069019	SAMN04436731	North America	USA	Unknown	Downloaded	654275236	Non-Chinese
SRP069019	SAMN04436790	North America	USA	Unknown	Downloaded	1045537110	Non-Chinese
SRP069019	SAMN04436641	North America	USA	Unknown	Downloaded	1872590882	Non-Chinese
SRP069019	SAMN04436697	North America	USA	Unknown	Downloaded	382549572	Non-Chinese
SRP069019	SAMN04436729	North America	USA	Unknown	Downloaded	154935424	Non-Chinese
SRP069019	SAMN04436726	North America	USA	Unknown	Downloaded	1448552169	Non-Chinese
SRP069019	SAMN04436642	North America	USA	Unknown	Downloaded	909053505	Non-Chinese
SRP069019	SAMN04436639	North America	USA	Unknown	Downloaded	481292873	Non-Chinese
SRP069019	SAMN04436910	North America	USA	Unknown	Downloaded	773181071	Non-Chinese
SRP069019	SAMN04436734	North America	USA	Unknown	Downloaded	501506512	Non-Chinese
SRP069019	SAMN04436801	North America	USA	Unknown	Downloaded	287042778	Non-Chinese
SRP069019	SAMN04436608	North America	USA	Unknown	Downloaded	859249186	Non-Chinese
SRP069019	SAMN04436733	North America	USA	Unknown	Downloaded	551734528	Non-Chinese
SRP069019	SAMN04436942	North America	USA	Unknown	Downloaded	642285725	Non-Chinese
SRP069019	SAMN04436700	North America	USA	Unknown	Downloaded	1433956918	Non-Chinese
SRP069019	SAMN04436750	North America	USA	Unknown	Downloaded	682630965	Non-Chinese
SRP069019	SAMN04436640	North America	USA	Unknown	Downloaded	1527919430	Non-Chinese
SRP069019	SAMN04436636	North America	USA	Unknown	Downloaded	1174841257	Non-Chinese
SRP076620	E010682_2.1	Europe	Finland	Unknown	Downloaded	187420609	Non-Chinese
SRP076620	E014403_2.2	Europe	Finland	Unknown	Downloaded	546678200	Non-Chinese
SRP090628	SAMN05827258	Europe	Estonia	Unknown	Downloaded	442630040	Non-Chinese
SRP090628	SAMN05827268	Europe	Finland	Unknown	Downloaded	871164864	Non-Chinese
SRP090628	SAMN05826804	Europe	Finland	Unknown	Downloaded	400000219	Non-Chinese
SRP090628	SAMN05827186	Europe	Finland	Unknown	Downloaded	1428590169	Non-Chinese
SRP090628	SAMN05827156	Europe	Finland	Unknown	Downloaded	667144425	Non-Chinese
SRP090628	SAMN05826644	Europe	Russia	Unknown	Downloaded	1000000802	Non-Chinese
SRP090628	SAMN05827075	Europe	Estonia	Unknown	Downloaded	1939444249	Non-Chinese
SRP091570	SAMN05545008	North America	USA	Unknown	Downloaded	23919005656	Non-Chinese
SRP091570	SAMN05545099	North America	USA	Unknown	Downloaded	47317132274	Non-Chinese
SRP091570	SAMN05545004	North America	USA	Unknown	Downloaded	24612784842	Non-Chinese
SRP091570	SAMN05545059	North America	USA	Unknown	Downloaded	6508373946	Non-Chinese
SRP069019	SAMN04436622	North America	USA	Unknown	Downloaded	710439937	Non-Chinese
SRP076620	E018286_10.1	Europe	Finland	Unknown	Downloaded	1238051703	Non-Chinese
SRP090628	SAMN05826663	Europe	Finland	Unknown	Downloaded	729429785	Non-Chinese
SRP090628	SAMN05826594	Europe	Estonia	Unknown	Downloaded	763561114	Non-Chinese
SRP069019	SAMN04436755	North America	USA	Unknown	Downloaded	481870710	Non-Chinese
SRP069019	SAMN04436887	North America	USA	Unknown	Downloaded	449451625	Non-Chinese
SRP069019	SAMN04436889	North America	USA	Unknown	Downloaded	1180189546	Non-Chinese
SRP069019	SAMN04436884	North America	USA	Unknown	Downloaded	353667583	Non-Chinese
SRP069019	SAMN04436791	North America	USA	Unknown	Downloaded	574038284	Non-Chinese
SRP069019	SAMN04436594	North America	USA	Unknown	Downloaded	281144637	Non-Chinese
SRP069019	SAMN04436591	North America	USA	Unknown	Downloaded	383607186	Non-Chinese
SRP069019	SAMN04436610	North America	USA	Unknown	Downloaded	1428702133	Non-Chinese
SRP069019	SAMN04436645	North America	USA	Unknown	Downloaded	1311779638	Non-Chinese
SRP069019	SAMN04436766	North America	USA	Unknown	Downloaded	964295475	Non-Chinese
SRP069019	SAMN04436644	North America	USA	Unknown	Downloaded	569998847	Non-Chinese
SRP069019	SAMN04436861	North America	USA	Unknown	Downloaded	370210719	Non-Chinese
SRP069019	SAMN04436647	North America	USA	Unknown	Downloaded	492113958	Non-Chinese
SRP069019	SAMN04436767	North America	USA	Unknown	Downloaded	1796056349	Non-Chinese
SRP076620	E019763_5.6	Europe	Finland	Unknown	Downloaded	520541782	Non-Chinese
ERP002061	SAMEA2042515	Europe	Spain	Unknown	Downloaded	1034860523	Non-Chinese
SRP076620	E003953_34.2	Europe	Finland	Unknown	Downloaded	656720925	Non-Chinese
SRP090628	SAMN05826520	Europe	Estonia	Unknown	Downloaded	130010510	Non-Chinese
SRP069019	SAMN04436727	North America	USA	Unknown	Downloaded	633358844	Non-Chinese
SRP076620	E021822_5.0	Europe	Finland	Unknown	Downloaded	2268057531	Non-Chinese
SRP076620	E021822_5.9	Europe	Finland	Unknown	Downloaded	2821609555	Non-Chinese
SRP069019	SAMN04436681	North America	USA	Unknown	Downloaded	263672233	Non-Chinese
SRP069019	SAMN04436664	North America	USA	Unknown	Downloaded	1978474273	Non-Chinese
SRP069019	SAMN04436663	North America	USA	Unknown	Downloaded	1218211470	Non-Chinese
SRP069019	SAMN04436675	North America	USA	Unknown	Downloaded	717259637	Non-Chinese
SRP069019	SAMN04436676	North America	USA	Unknown	Downloaded	746805222	Non-Chinese
SRP069019	SAMN04436683	North America	USA	Unknown	Downloaded	223132354	Non-Chinese
SRP069019	SAMN04436682	North America	USA	Unknown	Downloaded	466023350	Non-Chinese
SRP069019	SAMN04436680	North America	USA	Unknown	Downloaded	622684404	Non-Chinese
SRP069019	SAMN04436890	North America	USA	Unknown	Downloaded	535086077	Non-Chinese
SRP069019	SAMN04436665	North America	USA	Unknown	Downloaded	243885221	Non-Chinese
SRP069019	SAMN04436684	North America	USA	Unknown	Downloaded	546159695	Non-Chinese
SRP069019	SAMN04436685	North America	USA	Unknown	Downloaded	621391084	Non-Chinese
SRP069019	SAMN04436669	North America	USA	Unknown	Downloaded	1198992243	Non-Chinese
SRP069019	SAMN04436809	North America	USA	Unknown	Downloaded	211904476	Non-Chinese
SRP069019	SAMN04436650	North America	USA	Unknown	Downloaded	230851236	Non-Chinese
SRP069019	SAMN04436943	North America	USA	Unknown	Downloaded	1494143249	Non-Chinese
SRP069019	SAMN04436607	North America	USA	Unknown	Downloaded	795899626	Non-Chinese
SRP093965	SAMN05971632	North America	USA	Unknown	Downloaded	6300008181	Non-Chinese
ERP015450	SAMEA3951696	Asia	China	Unknown	Downloaded	4968889250	Han Chinese
SRP066479	SAMN04261343	South America	Peru	Unknown	Downloaded	3214632383	Non-Chinese
SRP076620	E024907_11.6	Europe	Finland	Unknown	Downloaded	655993628	Non-Chinese
SRP090628	SAMN05827152	Europe	Estonia	Unknown	Downloaded	3270882026	Non-Chinese
SRP090628	SAMN05827261	Europe	Finland	Unknown	Downloaded	1631825318	Non-Chinese
SRP090628	SAMN05826571	Europe	Estonia	Unknown	Downloaded	872890795	Non-Chinese
SRP090628	SAMN05826918	Europe	Russia	Unknown	Downloaded	4400004581	Non-Chinese
SRP090628	SAMN05826501	Europe	Russia	Unknown	Downloaded	1329210140	Non-Chinese
SRP076620	E021822_2.6	Europe	Finland	Unknown	Downloaded	278443497	Non-Chinese
SRP076620	E020924_1.8	Europe	Finland	Unknown	Downloaded	283136119	Non-Chinese
SRP076620	E022497_35.7	Europe	Finland	Unknown	Downloaded	975895630	Non-Chinese
ERP005534	SAMEA2467074	Europe	Germany	Unknown	Downloaded	5407399586	Non-Chinese
ERP005534	SAMEA2466895	Europe	France	Unknown	Downloaded	6380725073	Non-Chinese
ERP005534	SAMEA2448366	Europe	France	Unknown	Downloaded	352825178	Non-Chinese
ERP005534	SAMEA2467007	Europe	France	Unknown	Downloaded	901694417	Non-Chinese
ERP005534	SAMEA2448346	Europe	France	Unknown	Downloaded	55760152	Non-Chinese
ERP005534	SAMEA3114239	Europe	Germany	Unknown	Downloaded	84987094	Non-Chinese
ERP005534	SAMEA3114162	Europe	Germany	Unknown	Downloaded	94965348	Non-Chinese
ERP005534	SAMEA3114189	Europe	Germany	Unknown	Downloaded	67513478	Non-Chinese
ERP005534	SAMEA3114222	Europe	Germany	Unknown	Downloaded	8280992	Non-Chinese
ERP005534	SAMEA2467070	Europe	Germany	Unknown	Downloaded	5662433925	Non-Chinese
ERP005534	SAMEA3114233	Europe	Germany	Unknown	Downloaded	79585072	Non-Chinese
ERP005534	SAMEA3114164	Europe	Germany	Unknown	Downloaded	69195680	Non-Chinese
ERP005534	SAMEA2467063	Europe	Germany	Unknown	Downloaded	5307272691	Non-Chinese
ERP005534	SAMEA3114173	Europe	Germany	Unknown	Downloaded	37474802	Non-Chinese
ERP005534	SAMEA2467037	Europe	France	Unknown	Downloaded	6147891280	Non-Chinese
ERP005534	SAMEA2466958	Europe	France	Unknown	Downloaded	4237953034	Non-Chinese
ERP005534	SAMEA2466935	Europe	France	Unknown	Downloaded	6310179113	Non-Chinese
ERP005534	SAMEA2466976	Europe	France	Unknown	Downloaded	3043569642	Non-Chinese
ERP005534	SAMEA2467019	Europe	France	Unknown	Downloaded	5637604442	Non-Chinese
ERP005534	SAMEA2466961	Europe	France	Unknown	Downloaded	4167162434	Non-Chinese
ERP005534	SAMEA2448382	Europe	France	Unknown	Downloaded	164169562	Non-Chinese
ERP005534	SAMEA2448350	Europe	France	Unknown	Downloaded	41929550	Non-Chinese
ERP005534	SAMEA3114228	Europe	Germany	Unknown	Downloaded	52909796	Non-Chinese
ERP005534	SAMEA2448347	Europe	France	Unknown	Downloaded	52970036	Non-Chinese
ERP005534	SAMEA2448412	Europe	France	Unknown	Downloaded	209372654	Non-Chinese
ERP005534	SAMEA3114206	Europe	Germany	Unknown	Downloaded	58837412	Non-Chinese
ERP005534	SAMEA2448451	Europe	France	Unknown	Downloaded	163828704	Non-Chinese
ERP005534	SAMEA2448369	Europe	France	Unknown	Downloaded	355074138	Non-Chinese
ERP005534	SAMEA3114245	Europe	Germany	Unknown	Downloaded	223411500	Non-Chinese
ERP005534	SAMEA2448446	Europe	France	Unknown	Downloaded	219705822	Non-Chinese
ERP005534	SAMEA2448405	Europe	France	Unknown	Downloaded	221266038	Non-Chinese
ERP005534	SAMEA3114211	Europe	Germany	Unknown	Downloaded	69229816	Non-Chinese
ERP005534	SAMEA2467028	Europe	France	Unknown	Downloaded	5377664129	Non-Chinese
ERP005534	SAMEA2466947	Europe	France	Unknown	Downloaded	4423130909	Non-Chinese
ERP005534	SAMEA2466995	Europe	France	Unknown	Downloaded	6144844383	Non-Chinese
ERP005534	SAMEA2466904	Europe	France	Unknown	Downloaded	5130805353	Non-Chinese
ERP005534	SAMEA2466982	Europe	France	Unknown	Downloaded	1204537102	Non-Chinese
ERP005534	SAMEA2466950	Europe	France	Unknown	Downloaded	2480783402	Non-Chinese
ERP005534	SAMEA3114187	Europe	Germany	Unknown	Downloaded	47163402	Non-Chinese
ERP005534	SAMEA2467052	Europe	Germany	Unknown	Downloaded	4055156569	Non-Chinese
ERP005534	SAMEA3114155	Europe	Germany	Unknown	Downloaded	45146868	Non-Chinese
ERP005534	SAMEA2467080	Europe	Germany	Unknown	Downloaded	5682136279	Non-Chinese
ERP005534	SAMEA2467011	Europe	France	Unknown	Downloaded	5085504481	Non-Chinese
ERP005534	SAMEA2466969	Europe	France	Unknown	Downloaded	2530984714	Non-Chinese
ERP005534	SAMEA2467006	Europe	France	Unknown	Downloaded	1752421936	Non-Chinese
ERP005534	SAMEA3114190	Europe	Germany	Unknown	Downloaded	275423806	Non-Chinese
ERP005534	SAMEA2448358	Europe	France	Unknown	Downloaded	41164000	Non-Chinese
ERP005534	SAMEA3114237	Europe	Germany	Unknown	Downloaded	82377196	Non-Chinese
ERP005534	SAMEA2448423	Europe	France	Unknown	Downloaded	162839262	Non-Chinese
ERP005534	SAMEA2448434	Europe	France	Unknown	Downloaded	213191368	Non-Chinese
ERP005534	SAMEA2448459	Europe	France	Unknown	Downloaded	137805526	Non-Chinese
ERP005534	SAMEA2448376	Europe	France	Unknown	Downloaded	180261172	Non-Chinese
ERP005534	SAMEA3114219	Europe	Germany	Unknown	Downloaded	79211082	Non-Chinese
ERP005534	SAMEA2448335	Europe	France	Unknown	Downloaded	52059910	Non-Chinese
ERP005534	SAMEA3114209	Europe	Germany	Unknown	Downloaded	25123594	Non-Chinese
ERP005534	SAMEA2448449	Europe	France	Unknown	Downloaded	163103816	Non-Chinese
ERP005534	SAMEA2448371	Europe	France	Unknown	Downloaded	447509908	Non-Chinese
ERP005534	SAMEA3114230	Europe	Germany	Unknown	Downloaded	73844200	Non-Chinese
ERP005534	SAMEA2448424	Europe	France	Unknown	Downloaded	212761656	Non-Chinese
ERP005534	SAMEA3114227	Europe	Germany	Unknown	Downloaded	40072652	Non-Chinese
ERP005534	SAMEA2448433	Europe	France	Unknown	Downloaded	233100688	Non-Chinese
ERP005534	SAMEA2448348	Europe	France	Unknown	Downloaded	63527096	Non-Chinese
ERP005534	SAMEA3114180	Europe	Germany	Unknown	Downloaded	128284594	Non-Chinese
ERP005534	SAMEA2466979	Europe	France	Unknown	Downloaded	6721408754	Non-Chinese
ERP005534	SAMEA2467016	Europe	France	Unknown	Downloaded	5342301433	Non-Chinese
ERP005534	SAMEA3114197	Europe	Germany	Unknown	Downloaded	154455000	Non-Chinese
ERP005534	SAMEA2466992	Europe	France	Unknown	Downloaded	7521484160	Non-Chinese
ERP005534	SAMEA2466940	Europe	France	Unknown	Downloaded	7600558759	Non-Chinese
ERP005534	SAMEA2466903	Europe	France	Unknown	Downloaded	6009332853	Non-Chinese
ERP005534	SAMEA2466914	Europe	France	Unknown	Downloaded	4426464900	Non-Chinese
ERP005534	SAMEA2466985	Europe	France	Unknown	Downloaded	769110961	Non-Chinese
ERP005534	SAMEA2448415	Europe	France	Unknown	Downloaded	204258278	Non-Chinese
ERP005534	SAMEA3114201	Europe	Germany	Unknown	Downloaded	163391500	Non-Chinese
ERP005534	SAMEA2466892	Europe	France	Unknown	Downloaded	2616283792	Non-Chinese
ERP005534	SAMEA2448456	Europe	France	Unknown	Downloaded	208802884	Non-Chinese
ERP005534	SAMEA3114242	Europe	Germany	Unknown	Downloaded	100992862	Non-Chinese
ERP005534	SAMEA2448441	Europe	France	Unknown	Downloaded	243971498	Non-Chinese
ERP005534	SAMEA2448379	Europe	France	Unknown	Downloaded	154720416	Non-Chinese
ERP005534	SAMEA2448402	Europe	France	Unknown	Downloaded	136983752	Non-Chinese
ERP005534	SAMEA3114216	Europe	Germany	Unknown	Downloaded	56356026	Non-Chinese
ERP005534	SAMEA2448357	Europe	France	Unknown	Downloaded	208175384	Non-Chinese
ERP005534	SAMEA2448385	Europe	France	Unknown	Downloaded	317750438	Non-Chinese
ERP005534	SAMEA3114238	Europe	Germany	Unknown	Downloaded	62729920	Non-Chinese
ERP005534	SAMEA2448392	Europe	France	Unknown	Downloaded	127694242	Non-Chinese
ERP005534	SAMEA2448340	Europe	France	Unknown	Downloaded	108658402	Non-Chinese
ERP005534	SAMEA3114188	Europe	Germany	Unknown	Downloaded	54075440	Non-Chinese
ERP005534	SAMEA2466971	Europe	France	Unknown	Downloaded	2476353725	Non-Chinese
ERP005534	SAMEA2466966	Europe	France	Unknown	Downloaded	6192438457	Non-Chinese
ERP005534	SAMEA2467027	Europe	France	Unknown	Downloaded	4273818513	Non-Chinese
ERP005534	SAMEA2466948	Europe	France	Unknown	Downloaded	3568116789	Non-Chinese
ERP005534	SAMEA2467064	Europe	Germany	Unknown	Downloaded	2949672992	Non-Chinese
ERP005534	SAMEA3114163	Europe	Germany	Unknown	Downloaded	38914538	Non-Chinese
ERP005534	SAMEA3114174	Europe	Germany	Unknown	Downloaded	100042576	Non-Chinese
ERP005534	SAMEA2467073	Europe	Germany	Unknown	Downloaded	2687604869	Non-Chinese
ERP005534	SAMEA2467030	Europe	France	Unknown	Downloaded	5565185151	Non-Chinese
ERP005534	SAMEA3114186	Europe	Germany	Unknown	Downloaded	58420752	Non-Chinese
ERP005534	SAMEA2467053	Europe	Germany	Unknown	Downloaded	6357922224	Non-Chinese
ERP005534	SAMEA2467010	Europe	France	Unknown	Downloaded	3005913721	Non-Chinese
ERP005534	SAMEA3114191	Europe	Germany	Unknown	Downloaded	54729044	Non-Chinese
ERP005534	SAMEA2466994	Europe	France	Unknown	Downloaded	1072770150	Non-Chinese
ERP005534	SAMEA2467029	Europe	France	Unknown	Downloaded	5164835421	Non-Chinese
ERP005534	SAMEA2466905	Europe	France	Unknown	Downloaded	3450077897	Non-Chinese
ERP005534	SAMEA2466912	Europe	France	Unknown	Downloaded	4580247722	Non-Chinese
ERP005534	SAMEA2466951	Europe	France	Unknown	Downloaded	3328965855	Non-Chinese
ERP005534	SAMEA2466983	Europe	France	Unknown	Downloaded	2451449567	Non-Chinese
ERP005534	SAMEA2448360	Europe	France	Unknown	Downloaded	53376656	Non-Chinese
ERP005534	SAMEA2448458	Europe	France	Unknown	Downloaded	150351008	Non-Chinese
ERP005534	SAMEA2448377	Europe	France	Unknown	Downloaded	347446248	Non-Chinese
ERP005534	SAMEA2448334	Europe	France	Unknown	Downloaded	53187904	Non-Chinese
ERP005534	SAMEA3114218	Europe	Germany	Unknown	Downloaded	72845220	Non-Chinese
ERP005534	SAMEA2448359	Europe	France	Unknown	Downloaded	56968466	Non-Chinese
ERP005534	SAMEA2448422	Europe	France	Unknown	Downloaded	156790664	Non-Chinese
ERP005534	SAMEA3114236	Europe	Germany	Unknown	Downloaded	32380004	Non-Chinese
ERP005534	SAMEA2448435	Europe	France	Unknown	Downloaded	173957558	Non-Chinese
ERP005534	SAMEA2466934	Europe	France	Unknown	Downloaded	3857739522	Non-Chinese
ERP005534	SAMEA2467018	Europe	France	Unknown	Downloaded	5422451618	Non-Chinese
ERP005534	SAMEA2466977	Europe	France	Unknown	Downloaded	5782713545	Non-Chinese
ERP005534	SAMEA2466960	Europe	France	Unknown	Downloaded	8501458044	Non-Chinese
ERP005534	SAMEA3114199	Europe	Germany	Unknown	Downloaded	193670000	Non-Chinese
ERP005534	SAMEA2467021	Europe	France	Unknown	Downloaded	4823503543	Non-Chinese
ERP005534	SAMEA2467062	Europe	Germany	Unknown	Downloaded	4925807198	Non-Chinese
ERP005534	SAMEA3114165	Europe	Germany	Unknown	Downloaded	67711266	Non-Chinese
ERP005534	SAMEA3114172	Europe	Germany	Unknown	Downloaded	79557462	Non-Chinese
ERP005534	SAMEA2467075	Europe	Germany	Unknown	Downloaded	4858159381	Non-Chinese
ERP005534	SAMEA2466959	Europe	France	Unknown	Downloaded	4024126095	Non-Chinese
ERP005534	SAMEA2467036	Europe	France	Unknown	Downloaded	5494536014	Non-Chinese
ERP005534	SAMEA3114207	Europe	Germany	Unknown	Downloaded	73860766	Non-Chinese
ERP005534	SAMEA2448413	Europe	France	Unknown	Downloaded	183640134	Non-Chinese
ERP005534	SAMEA3114244	Europe	Germany	Unknown	Downloaded	68132946	Non-Chinese
ERP005534	SAMEA2448368	Europe	France	Unknown	Downloaded	464816358	Non-Chinese
ERP005534	SAMEA2448450	Europe	France	Unknown	Downloaded	159791118	Non-Chinese
ERP005534	SAMEA2448447	Europe	France	Unknown	Downloaded	177495152	Non-Chinese
ERP005534	SAMEA3114210	Europe	Germany	Unknown	Downloaded	38434626	Non-Chinese
ERP005534	SAMEA2448404	Europe	France	Unknown	Downloaded	198001350	Non-Chinese
ERP005534	SAMEA2448351	Europe	France	Unknown	Downloaded	60243012	Non-Chinese
ERP005534	SAMEA2448383	Europe	France	Unknown	Downloaded	296562022	Non-Chinese
ERP005534	SAMEA3114229	Europe	Germany	Unknown	Downloaded	69339754	Non-Chinese
ERP005534	SAMEA2448384	Europe	France	Unknown	Downloaded	153401662	Non-Chinese
ERP005534	SAMEA2448356	Europe	France	Unknown	Downloaded	32412634	Non-Chinese
ERP005534	SAMEA2448393	Europe	France	Unknown	Downloaded	131588758	Non-Chinese
ERP005534	SAMEA3114200	Europe	Germany	Unknown	Downloaded	143075500	Non-Chinese
ERP005534	SAMEA2448414	Europe	France	Unknown	Downloaded	158506500	Non-Chinese
ERP005534	SAMEA3114243	Europe	Germany	Unknown	Downloaded	45098174	Non-Chinese
ERP005534	SAMEA2448457	Europe	France	Unknown	Downloaded	186820806	Non-Chinese
ERP005534	SAMEA2466893	Europe	France	Unknown	Downloaded	1822081527	Non-Chinese
ERP005534	SAMEA2448378	Europe	France	Unknown	Downloaded	203505780	Non-Chinese
ERP005534	SAMEA2448440	Europe	France	Unknown	Downloaded	226000902	Non-Chinese
ERP005534	SAMEA3114217	Europe	Germany	Unknown	Downloaded	79816996	Non-Chinese
ERP005534	SAMEA2448403	Europe	France	Unknown	Downloaded	155204344	Non-Chinese
ERP005534	SAMEA2466949	Europe	France	Unknown	Downloaded	3674856107	Non-Chinese
ERP005534	SAMEA2467026	Europe	France	Unknown	Downloaded	6613374495	Non-Chinese
ERP005534	SAMEA2467065	Europe	Germany	Unknown	Downloaded	5130841585	Non-Chinese
ERP005534	SAMEA2467072	Europe	Germany	Unknown	Downloaded	6493344687	Non-Chinese
ERP005534	SAMEA3114175	Europe	Germany	Unknown	Downloaded	48995200	Non-Chinese
ERP005534	SAMEA2467031	Europe	France	Unknown	Downloaded	5103184123	Non-Chinese
ERP005534	SAMEA2466933	Europe	France	Unknown	Downloaded	7087766911	Non-Chinese
ERP005534	SAMEA2466970	Europe	France	Unknown	Downloaded	7252153246	Non-Chinese
ERP005534	SAMEA2467008	Europe	France	Unknown	Downloaded	3710671229	Non-Chinese
ERP005534	SAMEA2466967	Europe	France	Unknown	Downloaded	3183407033	Non-Chinese
ERP005534	SAMEA2466924	Europe	France	Unknown	Downloaded	6746567619	Non-Chinese
ERP005534	SAMEA2448425	Europe	France	Unknown	Downloaded	274277740	Non-Chinese
ERP005534	SAMEA3114231	Europe	Germany	Unknown	Downloaded	67785060	Non-Chinese
ERP005534	SAMEA2448432	Europe	France	Unknown	Downloaded	84611096	Non-Chinese
ERP005534	SAMEA3114226	Europe	Germany	Unknown	Downloaded	64927676	Non-Chinese
ERP005534	SAMEA3114208	Europe	Germany	Unknown	Downloaded	71332500	Non-Chinese
ERP005534	SAMEA2448367	Europe	France	Unknown	Downloaded	353003388	Non-Chinese
ERP005534	SAMEA2448370	Europe	France	Unknown	Downloaded	355473730	Non-Chinese
ERP005534	SAMEA2466941	Europe	France	Unknown	Downloaded	3735481848	Non-Chinese
ERP005534	SAMEA2466993	Europe	France	Unknown	Downloaded	4731786618	Non-Chinese
ERP005534	SAMEA2466902	Europe	France	Unknown	Downloaded	5206307251	Non-Chinese
ERP005534	SAMEA2466915	Europe	France	Unknown	Downloaded	2470002824	Non-Chinese
ERP005534	SAMEA2466956	Europe	France	Unknown	Downloaded	2031055976	Non-Chinese
ERP005534	SAMEA3114181	Europe	Germany	Unknown	Downloaded	116375146	Non-Chinese
ERP005534	SAMEA2467017	Europe	France	Unknown	Downloaded	6208817393	Non-Chinese
ERP005534	SAMEA2466978	Europe	France	Unknown	Downloaded	1185051463	Non-Chinese
ERP005534	SAMEA2467000	Europe	France	Unknown	Downloaded	349265254	Non-Chinese
ERP005534	SAMEA2467043	Europe	Germany	Unknown	Downloaded	5501059691	Non-Chinese
ERP005534	SAMEA2467014	Europe	France	Unknown	Downloaded	5419777641	Non-Chinese
ERP005534	SAMEA2467057	Europe	Germany	Unknown	Downloaded	4787214769	Non-Chinese
ERP005534	SAMEA3114182	Europe	Germany	Unknown	Downloaded	81391770	Non-Chinese
ERP005534	SAMEA3114195	Europe	Germany	Unknown	Downloaded	136612774	Non-Chinese
ERP005534	SAMEA2467040	Europe	France	Unknown	Downloaded	6253578087	Non-Chinese
ERP005534	SAMEA2467003	Europe	France	Unknown	Downloaded	7292278397	Non-Chinese
ERP005534	SAMEA2466901	Europe	France	Unknown	Downloaded	2142639554	Non-Chinese
ERP005534	SAMEA3114169	Europe	Germany	Unknown	Downloaded	81858630	Non-Chinese
ERP005534	SAMEA2466942	Europe	France	Unknown	Downloaded	3874331594	Non-Chinese
ERP005534	SAMEA2466990	Europe	France	Unknown	Downloaded	1284350199	Non-Chinese
ERP005534	SAMEA2466987	Europe	France	Unknown	Downloaded	10972849004	Non-Chinese
ERP005534	SAMEA2466916	Europe	France	Unknown	Downloaded	3937283135	Non-Chinese
ERP005534	SAMEA2467079	Europe	Germany	Unknown	Downloaded	5422560111	Non-Chinese
ERP005534	SAMEA2448364	Europe	France	Unknown	Downloaded	381996900	Non-Chinese
ERP005534	SAMEA3114248	Europe	Germany	Unknown	Downloaded	189707000	Non-Chinese
ERP005534	SAMEA2448408	Europe	France	Unknown	Downloaded	163467264	Non-Chinese
ERP005534	SAMEA2448373	Europe	France	Unknown	Downloaded	419865772	Non-Chinese
ERP005534	SAMEA2448426	Europe	France	Unknown	Downloaded	196332702	Non-Chinese
ERP005534	SAMEA3114232	Europe	Germany	Unknown	Downloaded	59090420	Non-Chinese
ERP005534	SAMEA2448431	Europe	France	Unknown	Downloaded	139956094	Non-Chinese
ERP005534	SAMEA3114225	Europe	Germany	Unknown	Downloaded	47106174	Non-Chinese
ERP005534	SAMEA3114158	Europe	Germany	Unknown	Downloaded	39396458	Non-Chinese
ERP005534	SAMEA2466930	Europe	France	Unknown	Downloaded	2825946750	Non-Chinese
ERP005534	SAMEA2467048	Europe	Germany	Unknown	Downloaded	4643521447	Non-Chinese
ERP005534	SAMEA2466964	Europe	France	Unknown	Downloaded	5168715103	Non-Chinese
ERP005534	SAMEA2466909	Europe	France	Unknown	Downloaded	1073254553	Non-Chinese
ERP005534	SAMEA3114161	Europe	Germany	Unknown	Downloaded	153148654	Non-Chinese
ERP005534	SAMEA2467066	Europe	Germany	Unknown	Downloaded	6809656261	Non-Chinese
ERP005534	SAMEA2466998	Europe	France	Unknown	Downloaded	3583356375	Non-Chinese
ERP005534	SAMEA2467032	Europe	France	Unknown	Downloaded	4955427569	Non-Chinese
ERP005534	SAMEA3114176	Europe	Germany	Unknown	Downloaded	65128476	Non-Chinese
ERP005534	SAMEA3114240	Europe	Germany	Unknown	Downloaded	108152888	Non-Chinese
ERP005534	SAMEA2448454	Europe	France	Unknown	Downloaded	209431890	Non-Chinese
ERP005534	SAMEA3114203	Europe	Germany	Unknown	Downloaded	34096844	Non-Chinese
ERP005534	SAMEA3114214	Europe	Germany	Unknown	Downloaded	51904290	Non-Chinese
ERP005534	SAMEA2448338	Europe	France	Unknown	Downloaded	60682764	Non-Chinese
ERP005534	SAMEA2448400	Europe	France	Unknown	Downloaded	348973834	Non-Chinese
ERP005534	SAMEA2466887	Europe	France	Unknown	Downloaded	2791348240	Non-Chinese
ERP005534	SAMEA2448443	Europe	France	Unknown	Downloaded	153903662	Non-Chinese
ERP005534	SAMEA2448387	Europe	France	Unknown	Downloaded	157219874	Non-Chinese
ERP005534	SAMEA2448355	Europe	France	Unknown	Downloaded	40856776	Non-Chinese
ERP005534	SAMEA2448342	Europe	France	Unknown	Downloaded	157551696	Non-Chinese
ERP005534	SAMEA2448390	Europe	France	Unknown	Downloaded	191689202	Non-Chinese
ERP005534	SAMEA2448439	Europe	France	Unknown	Downloaded	179270726	Non-Chinese
ERP005534	SAMEA2448429	Europe	France	Unknown	Downloaded	181804320	Non-Chinese
ERP005534	SAMEA2448352	Europe	France	Unknown	Downloaded	40858282	Non-Chinese
ERP005534	SAMEA2448380	Europe	France	Unknown	Downloaded	140385304	Non-Chinese
ERP005534	SAMEA2448397	Europe	France	Unknown	Downloaded	167913478	Non-Chinese
ERP005534	SAMEA2448345	Europe	France	Unknown	Downloaded	64040642	Non-Chinese
ERP005534	SAMEA3114247	Europe	Germany	Unknown	Downloaded	130842000	Non-Chinese
ERP005534	SAMEA2448453	Europe	France	Unknown	Downloaded	136726728	Non-Chinese
ERP005534	SAMEA3114204	Europe	Germany	Unknown	Downloaded	61954330	Non-Chinese
ERP005534	SAMEA2448410	Europe	France	Unknown	Downloaded	211043310	Non-Chinese
ERP005534	SAMEA3114213	Europe	Germany	Unknown	Downloaded	79359172	Non-Chinese
ERP005534	SAMEA2448407	Europe	France	Unknown	Downloaded	152166240	Non-Chinese
ERP005534	SAMEA3114250	Europe	Germany	Unknown	Downloaded	82955000	Non-Chinese
ERP005534	SAMEA2448444	Europe	France	Unknown	Downloaded	152553784	Non-Chinese
ERP005534	SAMEA3114166	Europe	Germany	Unknown	Downloaded	59714406	Non-Chinese
ERP005534	SAMEA2466919	Europe	France	Unknown	Downloaded	1316813150	Non-Chinese
ERP005534	SAMEA3114171	Europe	Germany	Unknown	Downloaded	75887340	Non-Chinese
ERP005534	SAMEA2466974	Europe	France	Unknown	Downloaded	4479304570	Non-Chinese
ERP005534	SAMEA2467058	Europe	Germany	Unknown	Downloaded	4317954914	Non-Chinese
ERP005534	SAMEA2466920	Europe	France	Unknown	Downloaded	1784893585	Non-Chinese
ERP005534	SAMEA2466963	Europe	France	Unknown	Downloaded	2947375213	Non-Chinese
ERP005534	SAMEA2448421	Europe	France	Unknown	Downloaded	225411052	Non-Chinese
ERP005534	SAMEA3114235	Europe	Germany	Unknown	Downloaded	45320560	Non-Chinese
ERP005534	SAMEA2448388	Europe	France	Unknown	Downloaded	206738158	Non-Chinese
ERP005534	SAMEA2448436	Europe	France	Unknown	Downloaded	180066396	Non-Chinese
ERP005534	SAMEA2448363	Europe	France	Unknown	Downloaded	322336208	Non-Chinese
ERP005534	SAMEA2448418	Europe	France	Unknown	Downloaded	198346726	Non-Chinese
ERP005534	SAMEA2448337	Europe	France	Unknown	Downloaded	48336576	Non-Chinese
ERP005534	SAMEA2448374	Europe	France	Unknown	Downloaded	349213288	Non-Chinese
ERP005534	SAMEA2466888	Europe	France	Unknown	Downloaded	3191557216	Non-Chinese
ERP005534	SAMEA2466906	Europe	France	Unknown	Downloaded	2145012714	Non-Chinese
ERP005534	SAMEA2467069	Europe	Germany	Unknown	Downloaded	6073777623	Non-Chinese
ERP005534	SAMEA2466945	Europe	France	Unknown	Downloaded	4573634049	Non-Chinese
ERP005534	SAMEA2466952	Europe	France	Unknown	Downloaded	3776955738	Non-Chinese
ERP005534	SAMEA2466911	Europe	France	Unknown	Downloaded	3340570337	Non-Chinese
ERP005534	SAMEA3114179	Europe	Germany	Unknown	Downloaded	117004152	Non-Chinese
ERP005534	SAMEA2467013	Europe	France	Unknown	Downloaded	5823527037	Non-Chinese
ERP005534	SAMEA3114157	Europe	Germany	Unknown	Downloaded	54236582	Non-Chinese
ERP005534	SAMEA2467082	Europe	Germany	Unknown	Downloaded	11009421371	Non-Chinese
ERP005534	SAMEA3114185	Europe	Germany	Unknown	Downloaded	51623672	Non-Chinese
ERP005534	SAMEA2467050	Europe	Germany	Unknown	Downloaded	5421081829	Non-Chinese
ERP005534	SAMEA2467047	Europe	Germany	Unknown	Downloaded	5773401747	Non-Chinese
ERP005534	SAMEA2466928	Europe	France	Unknown	Downloaded	7804453440	Non-Chinese
ERP005534	SAMEA2467067	Europe	Germany	Unknown	Downloaded	5779338712	Non-Chinese
ERP005534	SAMEA2466908	Europe	France	Unknown	Downloaded	2599690029	Non-Chinese
ERP005534	SAMEA2467024	Europe	France	Unknown	Downloaded	3335836925	Non-Chinese
ERP005534	SAMEA2466999	Europe	France	Unknown	Downloaded	4131509818	Non-Chinese
ERP005534	SAMEA2467033	Europe	France	Unknown	Downloaded	4928663519	Non-Chinese
ERP005534	SAMEA3114177	Europe	Germany	Unknown	Downloaded	93819282	Non-Chinese
ERP005534	SAMEA3114159	Europe	Germany	Unknown	Downloaded	43122302	Non-Chinese
ERP005534	SAMEA2466926	Europe	France	Unknown	Downloaded	1880801828	Non-Chinese
ERP005534	SAMEA2448354	Europe	France	Unknown	Downloaded	58620046	Non-Chinese
ERP005534	SAMEA2448386	Europe	France	Unknown	Downloaded	151808314	Non-Chinese
ERP005534	SAMEA2448391	Europe	France	Unknown	Downloaded	282002014	Non-Chinese
ERP005534	SAMEA2448343	Europe	France	Unknown	Downloaded	59863500	Non-Chinese
ERP005534	SAMEA2448438	Europe	France	Unknown	Downloaded	282091872	Non-Chinese
ERP005534	SAMEA2448455	Europe	France	Unknown	Downloaded	156909136	Non-Chinese
ERP005534	SAMEA2466891	Europe	France	Unknown	Downloaded	2461964886	Non-Chinese
ERP005534	SAMEA3114241	Europe	Germany	Unknown	Downloaded	55939366	Non-Chinese
ERP005534	SAMEA2448416	Europe	France	Unknown	Downloaded	104907960	Non-Chinese
ERP005534	SAMEA3114202	Europe	Germany	Unknown	Downloaded	79066000	Non-Chinese
ERP005534	SAMEA2448401	Europe	France	Unknown	Downloaded	321364336	Non-Chinese
ERP005534	SAMEA2448339	Europe	France	Unknown	Downloaded	60295722	Non-Chinese
ERP005534	SAMEA3114215	Europe	Germany	Unknown	Downloaded	80010266	Non-Chinese
ERP005534	SAMEA2448442	Europe	France	Unknown	Downloaded	194338758	Non-Chinese
ERP005534	SAMEA3114168	Europe	Germany	Unknown	Downloaded	87681328	Non-Chinese
ERP005534	SAMEA2466900	Europe	France	Unknown	Downloaded	7164496140	Non-Chinese
ERP005534	SAMEA2466991	Europe	France	Unknown	Downloaded	2989732658	Non-Chinese
ERP005534	SAMEA2466943	Europe	France	Unknown	Downloaded	2248583836	Non-Chinese
ERP005534	SAMEA2466954	Europe	France	Unknown	Downloaded	4030040731	Non-Chinese
ERP005534	SAMEA2467078	Europe	Germany	Unknown	Downloaded	4471629089	Non-Chinese
ERP005534	SAMEA2466917	Europe	France	Unknown	Downloaded	4364919187	Non-Chinese
ERP005534	SAMEA2467015	Europe	France	Unknown	Downloaded	5770978684	Non-Chinese
ERP005534	SAMEA2466939	Europe	France	Unknown	Downloaded	4372154637	Non-Chinese
ERP005534	SAMEA3114183	Europe	Germany	Unknown	Downloaded	60547224	Non-Chinese
ERP005534	SAMEA3114194	Europe	Germany	Unknown	Downloaded	98663582	Non-Chinese
ERP005534	SAMEA2467041	Europe	France	Unknown	Downloaded	4145840103	Non-Chinese
ERP005534	SAMEA2467002	Europe	France	Unknown	Downloaded	2982408836	Non-Chinese
ERP005534	SAMEA2448427	Europe	France	Unknown	Downloaded	227558608	Non-Chinese
ERP005534	SAMEA2448399	Europe	France	Unknown	Downloaded	172695530	Non-Chinese
ERP005534	SAMEA3114224	Europe	Germany	Unknown	Downloaded	59625552	Non-Chinese
ERP005534	SAMEA2448430	Europe	France	Unknown	Downloaded	243353034	Non-Chinese
ERP005534	SAMEA3114249	Europe	Germany	Unknown	Downloaded	72676500	Non-Chinese
ERP005534	SAMEA2448365	Europe	France	Unknown	Downloaded	320251402	Non-Chinese
ERP005534	SAMEA2448409	Europe	France	Unknown	Downloaded	216092426	Non-Chinese
ERP005534	SAMEA2448331	Europe	France	Unknown	Downloaded	50790854	Non-Chinese
ERP005534	SAMEA2448372	Europe	France	Unknown	Downloaded	519442492	Non-Chinese
ERP005534	SAMEA2448362	Europe	France	Unknown	Downloaded	446719258	Non-Chinese
ERP005534	SAMEA2448419	Europe	France	Unknown	Downloaded	145402794	Non-Chinese
ERP005534	SAMEA2448336	Europe	France	Unknown	Downloaded	55448410	Non-Chinese
ERP005534	SAMEA2448375	Europe	France	Unknown	Downloaded	373966908	Non-Chinese
ERP005534	SAMEA3114234	Europe	Germany	Unknown	Downloaded	64853882	Non-Chinese
ERP005534	SAMEA2448420	Europe	France	Unknown	Downloaded	169586142	Non-Chinese
ERP005534	SAMEA2448389	Europe	France	Unknown	Downloaded	173940490	Non-Chinese
ERP005534	SAMEA3114223	Europe	Germany	Unknown	Downloaded	31855916	Non-Chinese
ERP005534	SAMEA2448437	Europe	France	Unknown	Downloaded	198109782	Non-Chinese
ERP005534	SAMEA3114184	Europe	Germany	Unknown	Downloaded	85358574	Non-Chinese
ERP005534	SAMEA2467051	Europe	Germany	Unknown	Downloaded	5915349495	Non-Chinese
ERP005534	SAMEA3114156	Europe	Germany	Unknown	Downloaded	56887142	Non-Chinese
ERP005534	SAMEA2466929	Europe	France	Unknown	Downloaded	942395830	Non-Chinese
ERP005534	SAMEA2467046	Europe	Germany	Unknown	Downloaded	4162048437	Non-Chinese
ERP005534	SAMEA3114193	Europe	Germany	Unknown	Downloaded	71464720	Non-Chinese
ERP005534	SAMEA2467005	Europe	France	Unknown	Downloaded	839389771	Non-Chinese
ERP005534	SAMEA2467068	Europe	Germany	Unknown	Downloaded	8870418137	Non-Chinese
ERP005534	SAMEA2466944	Europe	France	Unknown	Downloaded	3635715777	Non-Chinese
ERP005534	SAMEA2466996	Europe	France	Unknown	Downloaded	4166371253	Non-Chinese
ERP005534	SAMEA2466981	Europe	France	Unknown	Downloaded	7645159636	Non-Chinese
ERP005534	SAMEA2466953	Europe	France	Unknown	Downloaded	3454217440	Non-Chinese
ERP005534	SAMEA3114178	Europe	Germany	Unknown	Downloaded	85141208	Non-Chinese
ERP005534	SAMEA2466910	Europe	France	Unknown	Downloaded	7175974085	Non-Chinese
ERP005534	SAMEA2448452	Europe	France	Unknown	Downloaded	207847578	Non-Chinese
ERP005534	SAMEA3114246	Europe	Germany	Unknown	Downloaded	182431000	Non-Chinese
ERP005534	SAMEA3114205	Europe	Germany	Unknown	Downloaded	62494984	Non-Chinese
ERP005534	SAMEA2448406	Europe	France	Unknown	Downloaded	190686206	Non-Chinese
ERP005534	SAMEA3114212	Europe	Germany	Unknown	Downloaded	78976146	Non-Chinese
ERP005534	SAMEA2448445	Europe	France	Unknown	Downloaded	156897088	Non-Chinese
ERP005534	SAMEA2448428	Europe	France	Unknown	Downloaded	164945152	Non-Chinese
ERP005534	SAMEA2448381	Europe	France	Unknown	Downloaded	119953904	Non-Chinese
ERP005534	SAMEA2448353	Europe	France	Unknown	Downloaded	50160342	Non-Chinese
ERP005534	SAMEA2448344	Europe	France	Unknown	Downloaded	46366728	Non-Chinese
ERP005534	SAMEA2466975	Europe	France	Unknown	Downloaded	2414838196	Non-Chinese
ERP005534	SAMEA2466936	Europe	France	Unknown	Downloaded	6650523865	Non-Chinese
ERP005534	SAMEA2466921	Europe	France	Unknown	Downloaded	3541386622	Non-Chinese
ERP005534	SAMEA2466962	Europe	France	Unknown	Downloaded	3607159732	Non-Chinese
ERP005534	SAMEA3114167	Europe	Germany	Unknown	Downloaded	70475278	Non-Chinese
ERP005534	SAMEA2467060	Europe	Germany	Unknown	Downloaded	5285986977	Non-Chinese
ERP005534	SAMEA2467023	Europe	France	Unknown	Downloaded	5114858061	Non-Chinese
ERP005534	SAMEA2467034	Europe	France	Unknown	Downloaded	4717261827	Non-Chinese
ERP005534	SAMEA2466989	Europe	France	Unknown	Downloaded	3745485891	Non-Chinese
ERP005534	SAMEA2467077	Europe	Germany	Unknown	Downloaded	4715925602	Non-Chinese
ERP005534	SAMEA3114170	Europe	Germany	Unknown	Downloaded	77364224	Non-Chinese
ERP012929	SAMEA3664604	Asia	Israel	Unknown	Downloaded	3458399115	Non-Chinese
ERP012929	SAMEA3665266	Asia	Israel	Unknown	Downloaded	2618167397	Non-Chinese
ERP012929	SAMEA3664963	Asia	Israel	Unknown	Downloaded	3872326792	Non-Chinese
ERP012929	SAMEA3664647	Asia	Israel	Unknown	Downloaded	3573789477	Non-Chinese
ERP012929	SAMEA3664695	Asia	Israel	Unknown	Downloaded	2445492357	Non-Chinese
ERP012929	SAMEA3664920	Asia	Israel	Unknown	Downloaded	2312939421	Non-Chinese
ERP012929	SAMEA3665232	Asia	Israel	Unknown	Downloaded	2091743816	Non-Chinese
ERP012929	SAMEA3664682	Asia	Israel	Unknown	Downloaded	3589224425	Non-Chinese
ERP012929	SAMEA3665058	Asia	Israel	Unknown	Downloaded	2757408337	Non-Chinese
ERP012929	SAMEA3664650	Asia	Israel	Unknown	Downloaded	3620533214	Non-Chinese
ERP012929	SAMEA3664937	Asia	Israel	Unknown	Downloaded	4208632132	Non-Chinese
ERP012929	SAMEA3664613	Asia	Israel	Unknown	Downloaded	2618776496	Non-Chinese
ERP012929	SAMEA3664974	Asia	Israel	Unknown	Downloaded	2370605357	Non-Chinese
ERP012929	SAMEA3664919	Asia	Israel	Unknown	Downloaded	3126454019	Non-Chinese
ERP012929	SAMEA3664988	Asia	Israel	Unknown	Downloaded	2238407262	Non-Chinese
ERP012929	SAMEA3665035	Asia	Israel	Unknown	Downloaded	2143508102	Non-Chinese
ERP012929	SAMEA3665248	Asia	Israel	Unknown	Downloaded	2205517572	Non-Chinese
ERP012929	SAMEA3665022	Asia	Israel	Unknown	Downloaded	2429386111	Non-Chinese
ERP012929	SAMEA3664492	Asia	Israel	Unknown	Downloaded	3042100501	Non-Chinese
ERP012929	SAMEA3664669	Asia	Israel	Unknown	Downloaded	4335932421	Non-Chinese
ERP012929	SAMEA3665061	Asia	Israel	Unknown	Downloaded	2075663480	Non-Chinese
ERP012929	SAMEA3664735	Asia	Israel	Unknown	Downloaded	4054276354	Non-Chinese
ERP012929	SAMEA3664852	Asia	Israel	Unknown	Downloaded	2771722112	Non-Chinese
ERP012929	SAMEA3664880	Asia	Israel	Unknown	Downloaded	1721986284	Non-Chinese
ERP012929	SAMEA3664776	Asia	Israel	Unknown	Downloaded	3442383285	Non-Chinese
ERP012929	SAMEA3664811	Asia	Israel	Unknown	Downloaded	2118169443	Non-Chinese
ERP012929	SAMEA3665169	Asia	Israel	Unknown	Downloaded	3103283018	Non-Chinese
ERP012929	SAMEA3665303	Asia	Israel	Unknown	Downloaded	1769177693	Non-Chinese
ERP012929	SAMEA3664761	Asia	Israel	Unknown	Downloaded	2381635736	Non-Chinese
ERP012929	SAMEA3664806	Asia	Israel	Unknown	Downloaded	2334417335	Non-Chinese
ERP012929	SAMEA3664548	Asia	Israel	Unknown	Downloaded	2060310814	Non-Chinese
ERP012929	SAMEA3664722	Asia	Israel	Unknown	Downloaded	2498324039	Non-Chinese
ERP012929	SAMEA3664897	Asia	Israel	Unknown	Downloaded	2286881641	Non-Chinese
ERP012929	SAMEA3664845	Asia	Israel	Unknown	Downloaded	2050539613	Non-Chinese
ERP012929	SAMEA3646756	Asia	Israel	Unknown	Downloaded	1691046291	Non-Chinese
ERP012929	SAMEA3664828	Asia	Israel	Unknown	Downloaded	2716221476	Non-Chinese
ERP012929	SAMEA3665147	Asia	Israel	Unknown	Downloaded	3578730573	Non-Chinese
ERP012929	SAMEA3664525	Asia	Israel	Unknown	Downloaded	2352848639	Non-Chinese
ERP012929	SAMEA3665104	Asia	Israel	Unknown	Downloaded	2900002184	Non-Chinese
ERP012929	SAMEA3664566	Asia	Israel	Unknown	Downloaded	3139876463	Non-Chinese
ERP012929	SAMEA3646702	Asia	Israel	Unknown	Downloaded	3654424914	Non-Chinese
ERP012929	SAMEA3664571	Asia	Israel	Unknown	Downloaded	3683485647	Non-Chinese
ERP012929	SAMEA3665113	Asia	Israel	Unknown	Downloaded	1879952501	Non-Chinese
ERP012929	SAMEA3646741	Asia	Israel	Unknown	Downloaded	2658456890	Non-Chinese
ERP012929	SAMEA3664532	Asia	Israel	Unknown	Downloaded	2708156325	Non-Chinese
ERP012929	SAMEA3665182	Asia	Israel	Unknown	Downloaded	1680727695	Non-Chinese
ERP012929	SAMEA3664758	Asia	Israel	Unknown	Downloaded	2941097877	Non-Chinese
ERP012929	SAMEA3665150	Asia	Israel	Unknown	Downloaded	2566291179	Non-Chinese
ERP012929	SAMEA3665004	Asia	Israel	Unknown	Downloaded	2873024082	Non-Chinese
ERP012929	SAMEA3665095	Asia	Israel	Unknown	Downloaded	3500003184	Non-Chinese
ERP012929	SAMEA3665047	Asia	Israel	Unknown	Downloaded	2078069253	Non-Chinese
ERP012929	SAMEA3664928	Asia	Israel	Unknown	Downloaded	2106264837	Non-Chinese
ERP012929	SAMEA3646684	Asia	Israel	Unknown	Downloaded	3300542888	Non-Chinese
ERP012929	SAMEA3665050	Asia	Israel	Unknown	Downloaded	3215839518	Non-Chinese
ERP012929	SAMEA3665082	Asia	Israel	Unknown	Downloaded	4186449360	Non-Chinese
ERP012929	SAMEA3664658	Asia	Israel	Unknown	Downloaded	4391811375	Non-Chinese
ERP012929	SAMEA3646693	Asia	Israel	Unknown	Downloaded	1846538766	Non-Chinese
ERP012929	SAMEA3665013	Asia	Israel	Unknown	Downloaded	4099973664	Non-Chinese
ERP012929	SAMEA3664911	Asia	Israel	Unknown	Downloaded	2631383890	Non-Chinese
ERP012929	SAMEA3665214	Asia	Israel	Unknown	Downloaded	1972687155	Non-Chinese
ERP012929	SAMEA3664980	Asia	Israel	Unknown	Downloaded	3602266119	Non-Chinese
ERP012929	SAMEA3664952	Asia	Israel	Unknown	Downloaded	2222159445	Non-Chinese
ERP012929	SAMEA3665257	Asia	Israel	Unknown	Downloaded	2083746903	Non-Chinese
ERP012929	SAMEA3664635	Asia	Israel	Unknown	Downloaded	5764117227	Non-Chinese
ERP012929	SAMEA3664945	Asia	Israel	Unknown	Downloaded	2300002506	Non-Chinese
ERP012929	SAMEA3664997	Asia	Israel	Unknown	Downloaded	2130590151	Non-Chinese
ERP012929	SAMEA3664622	Asia	Israel	Unknown	Downloaded	3650559091	Non-Chinese
ERP012929	SAMEA3665240	Asia	Israel	Unknown	Downloaded	2260973464	Non-Chinese
ERP012929	SAMEA3664906	Asia	Israel	Unknown	Downloaded	3587396661	Non-Chinese
ERP012929	SAMEA3646678	Asia	Israel	Unknown	Downloaded	3907693240	Non-Chinese
ERP012929	SAMEA3664661	Asia	Israel	Unknown	Downloaded	3456581989	Non-Chinese
ERP012929	SAMEA3665069	Asia	Israel	Unknown	Downloaded	3085699376	Non-Chinese
ERP012929	SAMEA3665203	Asia	Israel	Unknown	Downloaded	6438965520	Non-Chinese
ERP012929	SAMEA3664557	Asia	Israel	Unknown	Downloaded	2508445732	Non-Chinese
ERP012929	SAMEA3665135	Asia	Israel	Unknown	Downloaded	3205386994	Non-Chinese
ERP012929	SAMEA3664585	Asia	Israel	Unknown	Downloaded	3571200419	Non-Chinese
ERP012929	SAMEA3646724	Asia	Israel	Unknown	Downloaded	2921874330	Non-Chinese
ERP012929	SAMEA3664888	Asia	Israel	Unknown	Downloaded	2430054729	Non-Chinese
ERP012929	SAMEA3665176	Asia	Israel	Unknown	Downloaded	3571417569	Non-Chinese
ERP012929	SAMEA3664819	Asia	Israel	Unknown	Downloaded	2756165755	Non-Chinese
ERP012929	SAMEA3665161	Asia	Israel	Unknown	Downloaded	2492202748	Non-Chinese
ERP012929	SAMEA3664769	Asia	Israel	Unknown	Downloaded	2166804592	Non-Chinese
ERP012929	SAMEA3664592	Asia	Israel	Unknown	Downloaded	3284164256	Non-Chinese
ERP012929	SAMEA3665122	Asia	Israel	Unknown	Downloaded	3671017716	Non-Chinese
ERP012929	SAMEA3646733	Asia	Israel	Unknown	Downloaded	1914613751	Non-Chinese
ERP012929	SAMEA3664820	Asia	Israel	Unknown	Downloaded	2946839008	Non-Chinese
ERP012929	SAMEA3665325	Asia	Israel	Unknown	Downloaded	5105229581	Non-Chinese
ERP012929	SAMEA3664795	Asia	Israel	Unknown	Downloaded	2535343190	Non-Chinese
ERP012929	SAMEA3664747	Asia	Israel	Unknown	Downloaded	2213733549	Non-Chinese
ERP012929	SAMEA3664863	Asia	Israel	Unknown	Downloaded	3585748517	Non-Chinese
ERP012929	SAMEA3664704	Asia	Israel	Unknown	Downloaded	3316728829	Non-Chinese
ERP012929	SAMEA3664874	Asia	Israel	Unknown	Downloaded	2712337007	Non-Chinese
ERP012929	SAMEA3664713	Asia	Israel	Unknown	Downloaded	3374242215	Non-Chinese
ERP012929	SAMEA3664579	Asia	Israel	Unknown	Downloaded	2716842646	Non-Chinese
ERP012929	SAMEA3646749	Asia	Israel	Unknown	Downloaded	3298861668	Non-Chinese
ERP012929	SAMEA3664837	Asia	Israel	Unknown	Downloaded	2748687536	Non-Chinese
ERP012929	SAMEA3664750	Asia	Israel	Unknown	Downloaded	2742506071	Non-Chinese
ERP012929	SAMEA3664782	Asia	Israel	Unknown	Downloaded	3945618607	Non-Chinese
ERP012929	SAMEA3665332	Asia	Israel	Unknown	Downloaded	3140391191	Non-Chinese
ERP012929	SAMEA3665158	Asia	Israel	Unknown	Downloaded	2765522530	Non-Chinese
ERP012929	SAMEA3664827	Asia	Israel	Unknown	Downloaded	2136159860	Non-Chinese
ERP012929	SAMEA3664740	Asia	Israel	Unknown	Downloaded	3172793832	Non-Chinese
ERP012929	SAMEA3664792	Asia	Israel	Unknown	Downloaded	1852009402	Non-Chinese
ERP012929	SAMEA3665148	Asia	Israel	Unknown	Downloaded	3500002894	Non-Chinese
ERP012929	SAMEA3664864	Asia	Israel	Unknown	Downloaded	2030439160	Non-Chinese
ERP012929	SAMEA3664569	Asia	Israel	Unknown	Downloaded	3594184420	Non-Chinese
ERP012929	SAMEA3664873	Asia	Israel	Unknown	Downloaded	2491814730	Non-Chinese
ERP012929	SAMEA3664714	Asia	Israel	Unknown	Downloaded	3000125912	Non-Chinese
ERP012929	SAMEA3664830	Asia	Israel	Unknown	Downloaded	2769369469	Non-Chinese
ERP012929	SAMEA3664785	Asia	Israel	Unknown	Downloaded	3544095287	Non-Chinese
ERP012929	SAMEA3664757	Asia	Israel	Unknown	Downloaded	2225793006	Non-Chinese
ERP012929	SAMEA3665132	Asia	Israel	Unknown	Downloaded	2282668704	Non-Chinese
ERP012929	SAMEA3664582	Asia	Israel	Unknown	Downloaded	2844368649	Non-Chinese
ERP012929	SAMEA3664550	Asia	Israel	Unknown	Downloaded	803548592	Non-Chinese
ERP012929	SAMEA3646723	Asia	Israel	Unknown	Downloaded	3766598267	Non-Chinese
ERP012929	SAMEA3665171	Asia	Israel	Unknown	Downloaded	2632191055	Non-Chinese
ERP012929	SAMEA3664779	Asia	Israel	Unknown	Downloaded	2258283641	Non-Chinese
ERP012929	SAMEA3664513	Asia	Israel	Unknown	Downloaded	2767245857	Non-Chinese
ERP012929	SAMEA3664504	Asia	Israel	Unknown	Downloaded	3980028360	Non-Chinese
ERP012929	SAMEA3664809	Asia	Israel	Unknown	Downloaded	3000002908	Non-Chinese
ERP012929	SAMEA3664547	Asia	Israel	Unknown	Downloaded	2830988002	Non-Chinese
ERP012929	SAMEA3664595	Asia	Israel	Unknown	Downloaded	2803845960	Non-Chinese
ERP012929	SAMEA3646734	Asia	Israel	Unknown	Downloaded	2753000637	Non-Chinese
ERP012929	SAMEA3664898	Asia	Israel	Unknown	Downloaded	3527605070	Non-Chinese
ERP012929	SAMEA3664916	Asia	Israel	Unknown	Downloaded	3416566773	Non-Chinese
ERP012929	SAMEA3664671	Asia	Israel	Unknown	Downloaded	1978050240	Non-Chinese
ERP012929	SAMEA3665079	Asia	Israel	Unknown	Downloaded	2635170041	Non-Chinese
ERP012929	SAMEA3665213	Asia	Israel	Unknown	Downloaded	1604068403	Non-Chinese
ERP012929	SAMEA3664955	Asia	Israel	Unknown	Downloaded	2316780655	Non-Chinese
ERP012929	SAMEA3664987	Asia	Israel	Unknown	Downloaded	2632122407	Non-Chinese
ERP012929	SAMEA3665250	Asia	Israel	Unknown	Downloaded	1632664422	Non-Chinese
ERP012929	SAMEA3664990	Asia	Israel	Unknown	Downloaded	2178279460	Non-Chinese
ERP012929	SAMEA3664942	Asia	Israel	Unknown	Downloaded	2298576244	Non-Chinese
ERP012929	SAMEA3665247	Asia	Israel	Unknown	Downloaded	2648148188	Non-Chinese
ERP012929	SAMEA3664625	Asia	Israel	Unknown	Downloaded	3430045007	Non-Chinese
ERP012929	SAMEA3665204	Asia	Israel	Unknown	Downloaded	1921653708	Non-Chinese
ERP012929	SAMEA3664666	Asia	Israel	Unknown	Downloaded	4037110587	Non-Chinese
ERP012929	SAMEA3665003	Asia	Israel	Unknown	Downloaded	3466302848	Non-Chinese
ERP012929	SAMEA3665040	Asia	Israel	Unknown	Downloaded	2176917414	Non-Chinese
ERP012929	SAMEA3665092	Asia	Israel	Unknown	Downloaded	2957278074	Non-Chinese
ERP012929	SAMEA3664648	Asia	Israel	Unknown	Downloaded	2000002059	Non-Chinese
ERP012929	SAMEA3665085	Asia	Israel	Unknown	Downloaded	5286133613	Non-Chinese
ERP012929	SAMEA3665057	Asia	Israel	Unknown	Downloaded	2227614202	Non-Chinese
ERP012929	SAMEA3664938	Asia	Israel	Unknown	Downloaded	3927670374	Non-Chinese
ERP012929	SAMEA3646694	Asia	Israel	Unknown	Downloaded	2011149449	Non-Chinese
ERP012929	SAMEA3665014	Asia	Israel	Unknown	Downloaded	2978495817	Non-Chinese
ERP012929	SAMEA3678180	Asia	Israel	Unknown	Downloaded	7454589231	Non-Chinese
ERP012929	SAMEA3646751	Asia	Israel	Unknown	Downloaded	2024216651	Non-Chinese
ERP012929	SAMEA3665192	Asia	Israel	Unknown	Downloaded	2320918628	Non-Chinese
ERP012929	SAMEA3664522	Asia	Israel	Unknown	Downloaded	3441099808	Non-Chinese
ERP012929	SAMEA3664748	Asia	Israel	Unknown	Downloaded	2147758504	Non-Chinese
ERP012929	SAMEA3665140	Asia	Israel	Unknown	Downloaded	1763562187	Non-Chinese
ERP012929	SAMEA3665103	Asia	Israel	Unknown	Downloaded	1144593428	Non-Chinese
ERP012929	SAMEA3646705	Asia	Israel	Unknown	Downloaded	2456816129	Non-Chinese
ERP012929	SAMEA3665114	Asia	Israel	Unknown	Downloaded	1994774696	Non-Chinese
ERP012929	SAMEA3664576	Asia	Israel	Unknown	Downloaded	3062399274	Non-Chinese
ERP012929	SAMEA3646746	Asia	Israel	Unknown	Downloaded	2301420034	Non-Chinese
ERP012929	SAMEA3664838	Asia	Israel	Unknown	Downloaded	2947732245	Non-Chinese
ERP012929	SAMEA3665157	Asia	Israel	Unknown	Downloaded	2497824316	Non-Chinese
ERP012929	SAMEA3664535	Asia	Israel	Unknown	Downloaded	3556389516	Non-Chinese
ERP012929	SAMEA3665185	Asia	Israel	Unknown	Downloaded	2030164499	Non-Chinese
ERP012929	SAMEA3664558	Asia	Israel	Unknown	Downloaded	3911132375	Non-Chinese
ERP012929	SAMEA3664732	Asia	Israel	Unknown	Downloaded	8056266324	Non-Chinese
ERP012929	SAMEA3664887	Asia	Israel	Unknown	Downloaded	2670552608	Non-Chinese
ERP012929	SAMEA3664855	Asia	Israel	Unknown	Downloaded	2601093371	Non-Chinese
ERP012929	SAMEA3665179	Asia	Israel	Unknown	Downloaded	2185063795	Non-Chinese
ERP012929	SAMEA3664771	Asia	Israel	Unknown	Downloaded	3220519820	Non-Chinese
ERP012929	SAMEA3664816	Asia	Israel	Unknown	Downloaded	3819260782	Non-Chinese
ERP012929	SAMEA3664766	Asia	Israel	Unknown	Downloaded	2392161951	Non-Chinese
ERP012929	SAMEA3664801	Asia	Israel	Unknown	Downloaded	3469896238	Non-Chinese
ERP012929	SAMEA3664725	Asia	Israel	Unknown	Downloaded	1136028733	Non-Chinese
ERP012929	SAMEA3664679	Asia	Israel	Unknown	Downloaded	2258684077	Non-Chinese
ERP012929	SAMEA3678174	Asia	Israel	Unknown	Downloaded	5697070255	Non-Chinese
ERP012929	SAMEA3665258	Asia	Israel	Unknown	Downloaded	1630291319	Non-Chinese
ERP012929	SAMEA3665032	Asia	Israel	Unknown	Downloaded	1640173692	Non-Chinese
ERP012929	SAMEA3664998	Asia	Israel	Unknown	Downloaded	2502417339	Non-Chinese
ERP012929	SAMEA3665025	Asia	Israel	Unknown	Downloaded	2313232683	Non-Chinese
ERP012929	SAMEA3664495	Asia	Israel	Unknown	Downloaded	2514464033	Non-Chinese
ERP012929	SAMEA3664909	Asia	Israel	Unknown	Downloaded	2814407112	Non-Chinese
ERP012929	SAMEA3646677	Asia	Israel	Unknown	Downloaded	7194519562	Non-Chinese
ERP012929	SAMEA3665066	Asia	Israel	Unknown	Downloaded	2051727149	Non-Chinese
ERP012929	SAMEA3665261	Asia	Israel	Unknown	Downloaded	2906618529	Non-Chinese
ERP012929	SAMEA3664603	Asia	Israel	Unknown	Downloaded	2668231692	Non-Chinese
ERP012929	SAMEA3664964	Asia	Israel	Unknown	Downloaded	3000501797	Non-Chinese
ERP012929	SAMEA3664692	Asia	Israel	Unknown	Downloaded	1967418945	Non-Chinese
ERP012929	SAMEA3665222	Asia	Israel	Unknown	Downloaded	3222119063	Non-Chinese
ERP012929	SAMEA3665048	Asia	Israel	Unknown	Downloaded	2436568996	Non-Chinese
ERP012929	SAMEA3664640	Asia	Israel	Unknown	Downloaded	4739731418	Non-Chinese
ERP012929	SAMEA3664927	Asia	Israel	Unknown	Downloaded	2681956212	Non-Chinese
ERP012929	SAMEA3664657	Asia	Israel	Unknown	Downloaded	3247284902	Non-Chinese
ERP012929	SAMEA3665235	Asia	Israel	Unknown	Downloaded	2126277122	Non-Chinese
ERP012929	SAMEA3664685	Asia	Israel	Unknown	Downloaded	2854306000	Non-Chinese
ERP012929	SAMEA3664930	Asia	Israel	Unknown	Downloaded	3148817027	Non-Chinese
ERP012929	SAMEA3664973	Asia	Israel	Unknown	Downloaded	2836661895	Non-Chinese
ERP012929	SAMEA3664677	Asia	Israel	Unknown	Downloaded	3356150874	Non-Chinese
ERP012929	SAMEA3665215	Asia	Israel	Unknown	Downloaded	3223708761	Non-Chinese
ERP012929	SAMEA3664910	Asia	Israel	Unknown	Downloaded	2785137405	Non-Chinese
ERP012929	SAMEA3664634	Asia	Israel	Unknown	Downloaded	1432217650	Non-Chinese
ERP012929	SAMEA3665256	Asia	Israel	Unknown	Downloaded	1800001224	Non-Chinese
ERP012929	SAMEA3664953	Asia	Israel	Unknown	Downloaded	3392592057	Non-Chinese
ERP012929	SAMEA3664981	Asia	Israel	Unknown	Downloaded	3200003179	Non-Chinese
ERP012929	SAMEA3665241	Asia	Israel	Unknown	Downloaded	1999238166	Non-Chinese
ERP012929	SAMEA3664623	Asia	Israel	Unknown	Downloaded	2675562719	Non-Chinese
ERP012929	SAMEA3664996	Asia	Israel	Unknown	Downloaded	3180849888	Non-Chinese
ERP012929	SAMEA3664944	Asia	Israel	Unknown	Downloaded	5194686027	Non-Chinese
ERP012929	SAMEA3665068	Asia	Israel	Unknown	Downloaded	2852246115	Non-Chinese
ERP012929	SAMEA3665202	Asia	Israel	Unknown	Downloaded	5605398431	Non-Chinese
ERP012929	SAMEA3664907	Asia	Israel	Unknown	Downloaded	2853112980	Non-Chinese
ERP012929	SAMEA3646679	Asia	Israel	Unknown	Downloaded	5363121439	Non-Chinese
ERP012929	SAMEA3665005	Asia	Israel	Unknown	Downloaded	5002698835	Non-Chinese
ERP012929	SAMEA3646685	Asia	Israel	Unknown	Downloaded	4461036192	Non-Chinese
ERP012929	SAMEA3664929	Asia	Israel	Unknown	Downloaded	3051646009	Non-Chinese
ERP012929	SAMEA3665046	Asia	Israel	Unknown	Downloaded	2113407521	Non-Chinese
ERP012929	SAMEA3665094	Asia	Israel	Unknown	Downloaded	3183505509	Non-Chinese
ERP012929	SAMEA3646692	Asia	Israel	Unknown	Downloaded	3092851289	Non-Chinese
ERP012929	SAMEA3665083	Asia	Israel	Unknown	Downloaded	2993975577	Non-Chinese
ERP012929	SAMEA3664659	Asia	Israel	Unknown	Downloaded	3953621123	Non-Chinese
ERP012929	SAMEA3665051	Asia	Israel	Unknown	Downloaded	2537591537	Non-Chinese
ERP012929	SAMEA3665012	Asia	Israel	Unknown	Downloaded	1665606902	Non-Chinese
ERP012929	SAMEA3664746	Asia	Israel	Unknown	Downloaded	1978117379	Non-Chinese
ERP012929	SAMEA3664794	Asia	Israel	Unknown	Downloaded	2251886948	Non-Chinese
ERP012929	SAMEA3665324	Asia	Israel	Unknown	Downloaded	4769286744	Non-Chinese
ERP012929	SAMEA3664821	Asia	Israel	Unknown	Downloaded	2205683370	Non-Chinese
ERP012929	SAMEA3664705	Asia	Israel	Unknown	Downloaded	4692007157	Non-Chinese
ERP012929	SAMEA3664862	Asia	Israel	Unknown	Downloaded	2477604864	Non-Chinese
ERP012929	SAMEA3664578	Asia	Israel	Unknown	Downloaded	3382562696	Non-Chinese
ERP012929	SAMEA3664875	Asia	Israel	Unknown	Downloaded	2710424104	Non-Chinese
ERP012929	SAMEA3664783	Asia	Israel	Unknown	Downloaded	4781356239	Non-Chinese
ERP012929	SAMEA3665159	Asia	Israel	Unknown	Downloaded	1693112296	Non-Chinese
ERP012929	SAMEA3664751	Asia	Israel	Unknown	Downloaded	3062499464	Non-Chinese
ERP012929	SAMEA3646748	Asia	Israel	Unknown	Downloaded	3117034792	Non-Chinese
ERP012929	SAMEA3664836	Asia	Israel	Unknown	Downloaded	3802825467	Non-Chinese
ERP012929	SAMEA3664889	Asia	Israel	Unknown	Downloaded	2620287909	Non-Chinese
ERP012929	SAMEA3646725	Asia	Israel	Unknown	Downloaded	1500000853	Non-Chinese
ERP012929	SAMEA3664584	Asia	Israel	Unknown	Downloaded	3135038299	Non-Chinese
ERP012929	SAMEA3665134	Asia	Israel	Unknown	Downloaded	3402130586	Non-Chinese
ERP012929	SAMEA3664556	Asia	Israel	Unknown	Downloaded	3258436550	Non-Chinese
ERP012929	SAMEA3664818	Asia	Israel	Unknown	Downloaded	2458467864	Non-Chinese
ERP012929	SAMEA3665177	Asia	Israel	Unknown	Downloaded	3350495798	Non-Chinese
ERP012929	SAMEA3664768	Asia	Israel	Unknown	Downloaded	3801875278	Non-Chinese
ERP012929	SAMEA3664502	Asia	Israel	Unknown	Downloaded	4070386993	Non-Chinese
ERP012929	SAMEA3665160	Asia	Israel	Unknown	Downloaded	3759566303	Non-Chinese
ERP012929	SAMEA3646732	Asia	Israel	Unknown	Downloaded	3466675235	Non-Chinese
ERP012929	SAMEA3665123	Asia	Israel	Unknown	Downloaded	2189913272	Non-Chinese
ERP012929	SAMEA3664593	Asia	Israel	Unknown	Downloaded	4504848952	Non-Chinese
ERP012929	SAMEA3665077	Asia	Israel	Unknown	Downloaded	2478522286	Non-Chinese
ERP012929	SAMEA3664918	Asia	Israel	Unknown	Downloaded	2882868917	Non-Chinese
ERP012929	SAMEA3665034	Asia	Israel	Unknown	Downloaded	2685603689	Non-Chinese
ERP012929	SAMEA3664989	Asia	Israel	Unknown	Downloaded	2778521990	Non-Chinese
ERP012929	SAMEA3665249	Asia	Israel	Unknown	Downloaded	3197996139	Non-Chinese
ERP012929	SAMEA3664493	Asia	Israel	Unknown	Downloaded	2798571428	Non-Chinese
ERP012929	SAMEA3665023	Asia	Israel	Unknown	Downloaded	2921888623	Non-Chinese
ERP012929	SAMEA3665060	Asia	Israel	Unknown	Downloaded	2145001892	Non-Chinese
ERP012929	SAMEA3664668	Asia	Israel	Unknown	Downloaded	2910273653	Non-Chinese
ERP012929	SAMEA3646671	Asia	Israel	Unknown	Downloaded	6032725381	Non-Chinese
ERP012929	SAMEA3665267	Asia	Israel	Unknown	Downloaded	2409831912	Non-Chinese
ERP012929	SAMEA3664605	Asia	Israel	Unknown	Downloaded	3833217641	Non-Chinese
ERP012929	SAMEA3664921	Asia	Israel	Unknown	Downloaded	8189065776	Non-Chinese
ERP012929	SAMEA3664694	Asia	Israel	Unknown	Downloaded	2133264369	Non-Chinese
ERP012929	SAMEA3664646	Asia	Israel	Unknown	Downloaded	3344119499	Non-Chinese
ERP012929	SAMEA3664936	Asia	Israel	Unknown	Downloaded	6889820756	Non-Chinese
ERP012929	SAMEA3664651	Asia	Israel	Unknown	Downloaded	3507868353	Non-Chinese
ERP012929	SAMEA3664683	Asia	Israel	Unknown	Downloaded	3420938519	Non-Chinese
ERP012929	SAMEA3665233	Asia	Israel	Unknown	Downloaded	3535602076	Non-Chinese
ERP012929	SAMEA3665059	Asia	Israel	Unknown	Downloaded	2090439363	Non-Chinese
ERP012929	SAMEA3664975	Asia	Israel	Unknown	Downloaded	2603040115	Non-Chinese
ERP012929	SAMEA3664612	Asia	Israel	Unknown	Downloaded	2096615379	Non-Chinese
ERP012929	SAMEA3665194	Asia	Israel	Unknown	Downloaded	6203513719	Non-Chinese
ERP012929	SAMEA3665146	Asia	Israel	Unknown	Downloaded	3338301814	Non-Chinese
ERP012929	SAMEA3664829	Asia	Israel	Unknown	Downloaded	2819706528	Non-Chinese
ERP012929	SAMEA3664567	Asia	Israel	Unknown	Downloaded	2693467329	Non-Chinese
ERP012929	SAMEA3665105	Asia	Israel	Unknown	Downloaded	2470644786	Non-Chinese
ERP012929	SAMEA3646714	Asia	Israel	Unknown	Downloaded	10883867946	Non-Chinese
ERP012929	SAMEA3665112	Asia	Israel	Unknown	Downloaded	1800001632	Non-Chinese
ERP012929	SAMEA3664570	Asia	Israel	Unknown	Downloaded	3786923030	Non-Chinese
ERP012929	SAMEA3646703	Asia	Israel	Unknown	Downloaded	2051315540	Non-Chinese
ERP012929	SAMEA3665151	Asia	Israel	Unknown	Downloaded	1711334232	Non-Chinese
ERP012929	SAMEA3665183	Asia	Israel	Unknown	Downloaded	2102731990	Non-Chinese
ERP012929	SAMEA3664533	Asia	Israel	Unknown	Downloaded	181230468	Non-Chinese
ERP012929	SAMEA3664759	Asia	Israel	Unknown	Downloaded	2571378574	Non-Chinese
ERP012929	SAMEA3664881	Asia	Israel	Unknown	Downloaded	2016003610	Non-Chinese
ERP012929	SAMEA3664853	Asia	Israel	Unknown	Downloaded	2346223275	Non-Chinese
ERP012929	SAMEA3664734	Asia	Israel	Unknown	Downloaded	2854956846	Non-Chinese
ERP012929	SAMEA3664810	Asia	Israel	Unknown	Downloaded	2505547347	Non-Chinese
ERP012929	SAMEA3665315	Asia	Israel	Unknown	Downloaded	3453631667	Non-Chinese
ERP012929	SAMEA3664777	Asia	Israel	Unknown	Downloaded	2552294013	Non-Chinese
ERP012929	SAMEA3664807	Asia	Israel	Unknown	Downloaded	2460568336	Non-Chinese
ERP012929	SAMEA3664760	Asia	Israel	Unknown	Downloaded	2063528998	Non-Chinese
ERP012929	SAMEA3665168	Asia	Israel	Unknown	Downloaded	2661585738	Non-Chinese
ERP012929	SAMEA3664844	Asia	Israel	Unknown	Downloaded	3080308201	Non-Chinese
ERP012929	SAMEA3664896	Asia	Israel	Unknown	Downloaded	3280937689	Non-Chinese
ERP012929	SAMEA3664549	Asia	Israel	Unknown	Downloaded	4502415441	Non-Chinese
ERP012929	SAMEA3664723	Asia	Israel	Unknown	Downloaded	2956965179	Non-Chinese
ERP012929	SAMEA3664854	Asia	Israel	Unknown	Downloaded	1925890927	Non-Chinese
ERP012929	SAMEA3664886	Asia	Israel	Unknown	Downloaded	2705063681	Non-Chinese
ERP012929	SAMEA3664559	Asia	Israel	Unknown	Downloaded	2336135134	Non-Chinese
ERP012929	SAMEA3664733	Asia	Israel	Unknown	Downloaded	2557341669	Non-Chinese
ERP012929	SAMEA3664817	Asia	Israel	Unknown	Downloaded	2140594447	Non-Chinese
ERP012929	SAMEA3664770	Asia	Israel	Unknown	Downloaded	2487620879	Non-Chinese
ERP012929	SAMEA3665178	Asia	Israel	Unknown	Downloaded	3624990443	Non-Chinese
ERP012929	SAMEA3664800	Asia	Israel	Unknown	Downloaded	3006049390	Non-Chinese
ERP012929	SAMEA3664767	Asia	Israel	Unknown	Downloaded	3082881772	Non-Chinese
ERP012929	SAMEA3664891	Asia	Israel	Unknown	Downloaded	1391002244	Non-Chinese
ERP012929	SAMEA3664724	Asia	Israel	Unknown	Downloaded	2937688256	Non-Chinese
ERP012929	SAMEA3665141	Asia	Israel	Unknown	Downloaded	6095775903	Non-Chinese
ERP012929	SAMEA3664523	Asia	Israel	Unknown	Downloaded	2539340409	Non-Chinese
ERP012929	SAMEA3665193	Asia	Israel	Unknown	Downloaded	3021499519	Non-Chinese
ERP012929	SAMEA3664749	Asia	Israel	Unknown	Downloaded	1925069543	Non-Chinese
ERP012929	SAMEA3646750	Asia	Israel	Unknown	Downloaded	3069954263	Non-Chinese
ERP012929	SAMEA3665102	Asia	Israel	Unknown	Downloaded	3910562231	Non-Chinese
ERP012929	SAMEA3664560	Asia	Israel	Unknown	Downloaded	1024753970	Non-Chinese
ERP012929	SAMEA3646713	Asia	Israel	Unknown	Downloaded	9642146455	Non-Chinese
ERP012929	SAMEA3664577	Asia	Israel	Unknown	Downloaded	3558090716	Non-Chinese
ERP012929	SAMEA3665115	Asia	Israel	Unknown	Downloaded	1916368645	Non-Chinese
ERP012929	SAMEA3665184	Asia	Israel	Unknown	Downloaded	1655712941	Non-Chinese
ERP012929	SAMEA3664534	Asia	Israel	Unknown	Downloaded	3014468309	Non-Chinese
ERP012929	SAMEA3665156	Asia	Israel	Unknown	Downloaded	2518259217	Non-Chinese
ERP012929	SAMEA3646747	Asia	Israel	Unknown	Downloaded	3457917052	Non-Chinese
ERP012929	SAMEA3664839	Asia	Israel	Unknown	Downloaded	2331002341	Non-Chinese
ERP012929	SAMEA3664965	Asia	Israel	Unknown	Downloaded	2757062330	Non-Chinese
ERP012929	SAMEA3665260	Asia	Israel	Unknown	Downloaded	2954483698	Non-Chinese
ERP012929	SAMEA3664926	Asia	Israel	Unknown	Downloaded	2814332544	Non-Chinese
ERP012929	SAMEA3664641	Asia	Israel	Unknown	Downloaded	2028683162	Non-Chinese
ERP012929	SAMEA3665223	Asia	Israel	Unknown	Downloaded	3300029755	Non-Chinese
ERP012929	SAMEA3664693	Asia	Israel	Unknown	Downloaded	4592608331	Non-Chinese
ERP012929	SAMEA3665049	Asia	Israel	Unknown	Downloaded	2766750937	Non-Chinese
ERP012929	SAMEA3664931	Asia	Israel	Unknown	Downloaded	3242545491	Non-Chinese
ERP012929	SAMEA3664684	Asia	Israel	Unknown	Downloaded	2963616280	Non-Chinese
ERP012929	SAMEA3665234	Asia	Israel	Unknown	Downloaded	2128345006	Non-Chinese
ERP012929	SAMEA3664656	Asia	Israel	Unknown	Downloaded	2607868365	Non-Chinese
ERP012929	SAMEA3664972	Asia	Israel	Unknown	Downloaded	2423531708	Non-Chinese
ERP012929	SAMEA3664615	Asia	Israel	Unknown	Downloaded	2459103540	Non-Chinese
ERP012929	SAMEA3665070	Asia	Israel	Unknown	Downloaded	2152552950	Non-Chinese
ERP012929	SAMEA3664678	Asia	Israel	Unknown	Downloaded	2684854211	Non-Chinese
ERP012929	SAMEA3665259	Asia	Israel	Unknown	Downloaded	2662576694	Non-Chinese
ERP012929	SAMEA3665033	Asia	Israel	Unknown	Downloaded	1971074927	Non-Chinese
ERP012929	SAMEA3664494	Asia	Israel	Unknown	Downloaded	2602015655	Non-Chinese
ERP012929	SAMEA3665024	Asia	Israel	Unknown	Downloaded	2149840281	Non-Chinese
ERP012929	SAMEA3664999	Asia	Israel	Unknown	Downloaded	3632255145	Non-Chinese
ERP012929	SAMEA3665067	Asia	Israel	Unknown	Downloaded	2393849583	Non-Chinese
ERP012929	SAMEA3664908	Asia	Israel	Unknown	Downloaded	2919941187	Non-Chinese
ERP012929	SAMEA3646676	Asia	Israel	Unknown	Downloaded	3008180732	Non-Chinese
ERP012929	SAMEA3646722	Asia	Israel	Unknown	Downloaded	2285604720	Non-Chinese
ERP012929	SAMEA3664583	Asia	Israel	Unknown	Downloaded	2829938659	Non-Chinese
ERP012929	SAMEA3665133	Asia	Israel	Unknown	Downloaded	1857098529	Non-Chinese
ERP012929	SAMEA3664778	Asia	Israel	Unknown	Downloaded	2875813150	Non-Chinese
ERP012929	SAMEA3664512	Asia	Israel	Unknown	Downloaded	4624489771	Non-Chinese
ERP012929	SAMEA3665170	Asia	Israel	Unknown	Downloaded	3383981749	Non-Chinese
ERP012929	SAMEA3664808	Asia	Israel	Unknown	Downloaded	1402996889	Non-Chinese
ERP012929	SAMEA3665167	Asia	Israel	Unknown	Downloaded	1715114767	Non-Chinese
ERP012929	SAMEA3664505	Asia	Israel	Unknown	Downloaded	5613284578	Non-Chinese
ERP012929	SAMEA3664899	Asia	Israel	Unknown	Downloaded	2829022127	Non-Chinese
ERP012929	SAMEA3646735	Asia	Israel	Unknown	Downloaded	1600001569	Non-Chinese
ERP012929	SAMEA3665124	Asia	Israel	Unknown	Downloaded	4051388185	Non-Chinese
ERP012929	SAMEA3664594	Asia	Israel	Unknown	Downloaded	3103896202	Non-Chinese
ERP012929	SAMEA3664546	Asia	Israel	Unknown	Downloaded	2621437505	Non-Chinese
ERP012929	SAMEA3664793	Asia	Israel	Unknown	Downloaded	2214638275	Non-Chinese
ERP012929	SAMEA3665323	Asia	Israel	Unknown	Downloaded	3512832190	Non-Chinese
ERP012929	SAMEA3665149	Asia	Israel	Unknown	Downloaded	2806943146	Non-Chinese
ERP012929	SAMEA3664741	Asia	Israel	Unknown	Downloaded	3005341567	Non-Chinese
ERP012929	SAMEA3664568	Asia	Israel	Unknown	Downloaded	3466216424	Non-Chinese
ERP012929	SAMEA3664865	Asia	Israel	Unknown	Downloaded	2135662871	Non-Chinese
ERP012929	SAMEA3664715	Asia	Israel	Unknown	Downloaded	2000110374	Non-Chinese
ERP012929	SAMEA3664872	Asia	Israel	Unknown	Downloaded	2300002655	Non-Chinese
ERP012929	SAMEA3664756	Asia	Israel	Unknown	Downloaded	2167995896	Non-Chinese
ERP012929	SAMEA3665334	Asia	Israel	Unknown	Downloaded	3291337313	Non-Chinese
ERP012929	SAMEA3664784	Asia	Israel	Unknown	Downloaded	2409364183	Non-Chinese
ERP012929	SAMEA3664831	Asia	Israel	Unknown	Downloaded	2334106072	Non-Chinese
ERP012929	SAMEA3665002	Asia	Israel	Unknown	Downloaded	2025602694	Non-Chinese
ERP012929	SAMEA3646682	Asia	Israel	Unknown	Downloaded	2746014092	Non-Chinese
ERP012929	SAMEA3665093	Asia	Israel	Unknown	Downloaded	1428711260	Non-Chinese
ERP012929	SAMEA3664649	Asia	Israel	Unknown	Downloaded	3309770849	Non-Chinese
ERP012929	SAMEA3665041	Asia	Israel	Unknown	Downloaded	2188993090	Non-Chinese
ERP012929	SAMEA3646695	Asia	Israel	Unknown	Downloaded	2000001943	Non-Chinese
ERP012929	SAMEA3664939	Asia	Israel	Unknown	Downloaded	1925340966	Non-Chinese
ERP012929	SAMEA3665056	Asia	Israel	Unknown	Downloaded	2170106981	Non-Chinese
ERP012929	SAMEA3665084	Asia	Israel	Unknown	Downloaded	1664866629	Non-Chinese
ERP012929	SAMEA3678181	Asia	Israel	Unknown	Downloaded	5900465663	Non-Chinese
ERP012929	SAMEA3665015	Asia	Israel	Unknown	Downloaded	2621754191	Non-Chinese
ERP012929	SAMEA3665078	Asia	Israel	Unknown	Downloaded	4612024743	Non-Chinese
ERP012929	SAMEA3665212	Asia	Israel	Unknown	Downloaded	3046886464	Non-Chinese
ERP012929	SAMEA3664670	Asia	Israel	Unknown	Downloaded	2692965206	Non-Chinese
ERP012929	SAMEA3664917	Asia	Israel	Unknown	Downloaded	4298520219	Non-Chinese
ERP012929	SAMEA3665251	Asia	Israel	Unknown	Downloaded	2601655737	Non-Chinese
ERP012929	SAMEA3664633	Asia	Israel	Unknown	Downloaded	5524479446	Non-Chinese
ERP012929	SAMEA3664954	Asia	Israel	Unknown	Downloaded	2516416524	Non-Chinese
ERP012929	SAMEA3664624	Asia	Israel	Unknown	Downloaded	4243002859	Non-Chinese
ERP012929	SAMEA3665294	Asia	Israel	Unknown	Downloaded	2171838576	Non-Chinese
ERP012929	SAMEA3665246	Asia	Israel	Unknown	Downloaded	2880150194	Non-Chinese
ERP012929	SAMEA3664667	Asia	Israel	Unknown	Downloaded	3294699204	Non-Chinese
ERP012929	SAMEA3665205	Asia	Israel	Unknown	Downloaded	7500005895	Non-Chinese
ERP012929	SAMEA3664900	Asia	Israel	Unknown	Downloaded	2403344697	Non-Chinese
ERP012929	SAMEA3665038	Asia	Israel	Unknown	Downloaded	2520507587	Non-Chinese
ERP012929	SAMEA3665252	Asia	Israel	Unknown	Downloaded	2232901043	Non-Chinese
ERP012929	SAMEA3664630	Asia	Israel	Unknown	Downloaded	4315484951	Non-Chinese
ERP012929	SAMEA3664985	Asia	Israel	Unknown	Downloaded	3773414693	Non-Chinese
ERP012929	SAMEA3664957	Asia	Israel	Unknown	Downloaded	3366205146	Non-Chinese
ERP012929	SAMEA3665211	Asia	Israel	Unknown	Downloaded	2859654564	Non-Chinese
ERP012929	SAMEA3664673	Asia	Israel	Unknown	Downloaded	5800004993	Non-Chinese
ERP012929	SAMEA3664914	Asia	Israel	Unknown	Downloaded	2797216449	Non-Chinese
ERP012929	SAMEA3664664	Asia	Israel	Unknown	Downloaded	3700003134	Non-Chinese
ERP012929	SAMEA3665206	Asia	Israel	Unknown	Downloaded	4338442176	Non-Chinese
ERP012929	SAMEA3664903	Asia	Israel	Unknown	Downloaded	5058927044	Non-Chinese
ERP012929	SAMEA3665297	Asia	Israel	Unknown	Downloaded	4320353104	Non-Chinese
ERP012929	SAMEA3664627	Asia	Israel	Unknown	Downloaded	4442637570	Non-Chinese
ERP012929	SAMEA3665245	Asia	Israel	Unknown	Downloaded	2333252941	Non-Chinese
ERP012929	SAMEA3664940	Asia	Israel	Unknown	Downloaded	3076348320	Non-Chinese
ERP012929	SAMEA3664992	Asia	Israel	Unknown	Downloaded	3701605645	Non-Chinese
ERP012929	SAMEA3646681	Asia	Israel	Unknown	Downloaded	2378462270	Non-Chinese
ERP012929	SAMEA3665042	Asia	Israel	Unknown	Downloaded	2499002711	Non-Chinese
ERP012929	SAMEA3664698	Asia	Israel	Unknown	Downloaded	3373950263	Non-Chinese
ERP012929	SAMEA3665001	Asia	Israel	Unknown	Downloaded	3000003163	Non-Chinese
ERP012929	SAMEA3664979	Asia	Israel	Unknown	Downloaded	2957531827	Non-Chinese
ERP012929	SAMEA3665016	Asia	Israel	Unknown	Downloaded	2360746205	Non-Chinese
ERP012929	SAMEA3646696	Asia	Israel	Unknown	Downloaded	2128261309	Non-Chinese
ERP012929	SAMEA3665055	Asia	Israel	Unknown	Downloaded	2374110745	Non-Chinese
ERP012929	SAMEA3665087	Asia	Israel	Unknown	Downloaded	1678898593	Non-Chinese
ERP012929	SAMEA3664701	Asia	Israel	Unknown	Downloaded	2363580293	Non-Chinese
ERP012929	SAMEA3646718	Asia	Israel	Unknown	Downloaded	3187482014	Non-Chinese
ERP012929	SAMEA3664866	Asia	Israel	Unknown	Downloaded	2054796542	Non-Chinese
ERP012929	SAMEA3665320	Asia	Israel	Unknown	Downloaded	5496827558	Non-Chinese
ERP012929	SAMEA3664790	Asia	Israel	Unknown	Downloaded	2367906535	Non-Chinese
ERP012929	SAMEA3664742	Asia	Israel	Unknown	Downloaded	3167642754	Non-Chinese
ERP012929	SAMEA3665198	Asia	Israel	Unknown	Downloaded	3700002924	Non-Chinese
ERP012929	SAMEA3664528	Asia	Israel	Unknown	Downloaded	3305649620	Non-Chinese
ERP012929	SAMEA3664825	Asia	Israel	Unknown	Downloaded	2345700605	Non-Chinese
ERP012929	SAMEA3664755	Asia	Israel	Unknown	Downloaded	2035903220	Non-Chinese
ERP012929	SAMEA3664787	Asia	Israel	Unknown	Downloaded	1786671480	Non-Chinese
ERP012929	SAMEA3665337	Asia	Israel	Unknown	Downloaded	1340467619	Non-Chinese
ERP012929	SAMEA3664832	Asia	Israel	Unknown	Downloaded	2100002018	Non-Chinese
ERP012929	SAMEA3664716	Asia	Israel	Unknown	Downloaded	1954338060	Non-Chinese
ERP012929	SAMEA3664871	Asia	Israel	Unknown	Downloaded	2747942995	Non-Chinese
ERP012929	SAMEA3664511	Asia	Israel	Unknown	Downloaded	4025017138	Non-Chinese
ERP012929	SAMEA3665173	Asia	Israel	Unknown	Downloaded	3637320394	Non-Chinese
ERP012929	SAMEA3646721	Asia	Israel	Unknown	Downloaded	1376735258	Non-Chinese
ERP012929	SAMEA3664738	Asia	Israel	Unknown	Downloaded	3246045021	Non-Chinese
ERP012929	SAMEA3664552	Asia	Israel	Unknown	Downloaded	2717660375	Non-Chinese
ERP012929	SAMEA3665130	Asia	Israel	Unknown	Downloaded	1700001811	Non-Chinese
ERP012929	SAMEA3664580	Asia	Israel	Unknown	Downloaded	3041311892	Non-Chinese
ERP012929	SAMEA3664848	Asia	Israel	Unknown	Downloaded	2757111149	Non-Chinese
ERP012929	SAMEA3646736	Asia	Israel	Unknown	Downloaded	3307070178	Non-Chinese
ERP012929	SAMEA3664597	Asia	Israel	Unknown	Downloaded	3322222325	Non-Chinese
ERP012929	SAMEA3665127	Asia	Israel	Unknown	Downloaded	1572019621	Non-Chinese
ERP012929	SAMEA3664545	Asia	Israel	Unknown	Downloaded	2579450812	Non-Chinese
ERP012929	SAMEA3665164	Asia	Israel	Unknown	Downloaded	1641200587	Non-Chinese
ERP012929	SAMEA3664506	Asia	Israel	Unknown	Downloaded	5069827873	Non-Chinese
ERP012929	SAMEA3665030	Asia	Israel	Unknown	Downloaded	2449806171	Non-Chinese
ERP012929	SAMEA3678176	Asia	Israel	Unknown	Downloaded	7123423456	Non-Chinese
ERP012929	SAMEA3665219	Asia	Israel	Unknown	Downloaded	1732487731	Non-Chinese
ERP012929	SAMEA3665073	Asia	Israel	Unknown	Downloaded	1853571526	Non-Chinese
ERP012929	SAMEA3665064	Asia	Israel	Unknown	Downloaded	2545015754	Non-Chinese
ERP012929	SAMEA3665027	Asia	Israel	Unknown	Downloaded	3078805657	Non-Chinese
ERP012929	SAMEA3664497	Asia	Israel	Unknown	Downloaded	2386507804	Non-Chinese
ERP012929	SAMEA3664948	Asia	Israel	Unknown	Downloaded	2672180278	Non-Chinese
ERP012929	SAMEA3664925	Asia	Israel	Unknown	Downloaded	2249777724	Non-Chinese
ERP012929	SAMEA3646689	Asia	Israel	Unknown	Downloaded	1987771998	Non-Chinese
ERP012929	SAMEA3664642	Asia	Israel	Unknown	Downloaded	3745866094	Non-Chinese
ERP012929	SAMEA3664690	Asia	Israel	Unknown	Downloaded	2929033964	Non-Chinese
ERP012929	SAMEA3665220	Asia	Israel	Unknown	Downloaded	1638787922	Non-Chinese
ERP012929	SAMEA3664966	Asia	Israel	Unknown	Downloaded	2562678185	Non-Chinese
ERP012929	SAMEA3665263	Asia	Israel	Unknown	Downloaded	2306309750	Non-Chinese
ERP012929	SAMEA3664971	Asia	Israel	Unknown	Downloaded	2267093710	Non-Chinese
ERP012929	SAMEA3664932	Asia	Israel	Unknown	Downloaded	2719645531	Non-Chinese
ERP012929	SAMEA3665237	Asia	Israel	Unknown	Downloaded	3037963897	Non-Chinese
ERP012929	SAMEA3664687	Asia	Israel	Unknown	Downloaded	3032197226	Non-Chinese
ERP012929	SAMEA3664655	Asia	Israel	Unknown	Downloaded	4156084362	Non-Chinese
ERP012929	SAMEA3665101	Asia	Israel	Unknown	Downloaded	1809809698	Non-Chinese
ERP012929	SAMEA3664563	Asia	Israel	Unknown	Downloaded	3191274609	Non-Chinese
ERP012929	SAMEA3664709	Asia	Israel	Unknown	Downloaded	4076312382	Non-Chinese
ERP012929	SAMEA3646710	Asia	Israel	Unknown	Downloaded	6885270707	Non-Chinese
ERP012929	SAMEA3665142	Asia	Israel	Unknown	Downloaded	4275767733	Non-Chinese
ERP012929	SAMEA3665328	Asia	Israel	Unknown	Downloaded	2107035461	Non-Chinese
ERP012929	SAMEA3664798	Asia	Israel	Unknown	Downloaded	2506001217	Non-Chinese
ERP012929	SAMEA3665190	Asia	Israel	Unknown	Downloaded	1900001834	Non-Chinese
ERP012929	SAMEA3664520	Asia	Israel	Unknown	Downloaded	2624627900	Non-Chinese
ERP012929	SAMEA3646753	Asia	Israel	Unknown	Downloaded	1800001486	Non-Chinese
ERP012929	SAMEA3664537	Asia	Israel	Unknown	Downloaded	2512471088	Non-Chinese
ERP012929	SAMEA3665187	Asia	Israel	Unknown	Downloaded	2930275690	Non-Chinese
ERP012929	SAMEA3665155	Asia	Israel	Unknown	Downloaded	2498431528	Non-Chinese
ERP012929	SAMEA3646744	Asia	Israel	Unknown	Downloaded	2015774855	Non-Chinese
ERP012929	SAMEA3664574	Asia	Israel	Unknown	Downloaded	2813883414	Non-Chinese
ERP012929	SAMEA3665116	Asia	Israel	Unknown	Downloaded	6216610963	Non-Chinese
ERP012929	SAMEA3646707	Asia	Israel	Unknown	Downloaded	1602397146	Non-Chinese
ERP012929	SAMEA3664879	Asia	Israel	Unknown	Downloaded	2018874414	Non-Chinese
ERP012929	SAMEA3664814	Asia	Israel	Unknown	Downloaded	4365233889	Non-Chinese
ERP012929	SAMEA3664519	Asia	Israel	Unknown	Downloaded	2637647174	Non-Chinese
ERP012929	SAMEA3646729	Asia	Israel	Unknown	Downloaded	3149941351	Non-Chinese
ERP012929	SAMEA3664885	Asia	Israel	Unknown	Downloaded	5447542718	Non-Chinese
ERP012929	SAMEA3664730	Asia	Israel	Unknown	Downloaded	3353102004	Non-Chinese
ERP012929	SAMEA3665138	Asia	Israel	Unknown	Downloaded	2070855066	Non-Chinese
ERP012929	SAMEA3664588	Asia	Israel	Unknown	Downloaded	2708365312	Non-Chinese
ERP012929	SAMEA3664892	Asia	Israel	Unknown	Downloaded	2897261712	Non-Chinese
ERP012929	SAMEA3664840	Asia	Israel	Unknown	Downloaded	3050446713	Non-Chinese
ERP012929	SAMEA3664727	Asia	Israel	Unknown	Downloaded	2841603579	Non-Chinese
ERP012929	SAMEA3664803	Asia	Israel	Unknown	Downloaded	1998336077	Non-Chinese
ERP012929	SAMEA3664764	Asia	Israel	Unknown	Downloaded	3730399881	Non-Chinese
ERP012929	SAMEA3664813	Asia	Israel	Unknown	Downloaded	2321112521	Non-Chinese
ERP012929	SAMEA3664774	Asia	Israel	Unknown	Downloaded	2111829006	Non-Chinese
ERP012929	SAMEA3664882	Asia	Israel	Unknown	Downloaded	3361075471	Non-Chinese
ERP012929	SAMEA3664850	Asia	Israel	Unknown	Downloaded	2597333494	Non-Chinese
ERP012929	SAMEA3664737	Asia	Israel	Unknown	Downloaded	3592829924	Non-Chinese
ERP012929	SAMEA3664847	Asia	Israel	Unknown	Downloaded	2730095902	Non-Chinese
ERP012929	SAMEA3646739	Asia	Israel	Unknown	Downloaded	1800001358	Non-Chinese
ERP012929	SAMEA3664895	Asia	Israel	Unknown	Downloaded	344966076	Non-Chinese
ERP012929	SAMEA3664720	Asia	Israel	Unknown	Downloaded	2911097869	Non-Chinese
ERP012929	SAMEA3665128	Asia	Israel	Unknown	Downloaded	1831969024	Non-Chinese
ERP012929	SAMEA3664804	Asia	Israel	Unknown	Downloaded	1886182469	Non-Chinese
ERP012929	SAMEA3664509	Asia	Israel	Unknown	Downloaded	2944115495	Non-Chinese
ERP012929	SAMEA3664564	Asia	Israel	Unknown	Downloaded	3021098937	Non-Chinese
ERP012929	SAMEA3646717	Asia	Israel	Unknown	Downloaded	4127544437	Non-Chinese
ERP012929	SAMEA3664869	Asia	Israel	Unknown	Downloaded	2327771433	Non-Chinese
ERP012929	SAMEA3665197	Asia	Israel	Unknown	Downloaded	4670044956	Non-Chinese
ERP012929	SAMEA3664527	Asia	Israel	Unknown	Downloaded	3443159850	Non-Chinese
ERP012929	SAMEA3665145	Asia	Israel	Unknown	Downloaded	3529661584	Non-Chinese
ERP012929	SAMEA3646754	Asia	Israel	Unknown	Downloaded	2337484749	Non-Chinese
ERP012929	SAMEA3665152	Asia	Israel	Unknown	Downloaded	1955197071	Non-Chinese
ERP012929	SAMEA3664788	Asia	Israel	Unknown	Downloaded	3162300127	Non-Chinese
ERP012929	SAMEA3665338	Asia	Israel	Unknown	Downloaded	3294162317	Non-Chinese
ERP012929	SAMEA3664530	Asia	Israel	Unknown	Downloaded	2143222366	Non-Chinese
ERP012929	SAMEA3665180	Asia	Israel	Unknown	Downloaded	1918079352	Non-Chinese
ERP012929	SAMEA3646743	Asia	Israel	Unknown	Downloaded	1791144415	Non-Chinese
ERP012929	SAMEA3665111	Asia	Israel	Unknown	Downloaded	2008962162	Non-Chinese
ERP012929	SAMEA3664719	Asia	Israel	Unknown	Downloaded	2632687793	Non-Chinese
ERP012929	SAMEA3646700	Asia	Israel	Unknown	Downloaded	2029009903	Non-Chinese
ERP012929	SAMEA3664922	Asia	Israel	Unknown	Downloaded	5699831194	Non-Chinese
ERP012929	SAMEA3664697	Asia	Israel	Unknown	Downloaded	2974192941	Non-Chinese
ERP012929	SAMEA3664645	Asia	Israel	Unknown	Downloaded	3757225945	Non-Chinese
ERP012929	SAMEA3664961	Asia	Israel	Unknown	Downloaded	5213226485	Non-Chinese
ERP012929	SAMEA3665264	Asia	Israel	Unknown	Downloaded	1602046648	Non-Chinese
ERP012929	SAMEA3664976	Asia	Israel	Unknown	Downloaded	2831399470	Non-Chinese
ERP012929	SAMEA3664611	Asia	Israel	Unknown	Downloaded	3443377906	Non-Chinese
ERP012929	SAMEA3665019	Asia	Israel	Unknown	Downloaded	2128496168	Non-Chinese
ERP012929	SAMEA3664935	Asia	Israel	Unknown	Downloaded	5002777523	Non-Chinese
ERP012929	SAMEA3646699	Asia	Israel	Unknown	Downloaded	4695762597	Non-Chinese
ERP012929	SAMEA3665088	Asia	Israel	Unknown	Downloaded	1574932149	Non-Chinese
ERP012929	SAMEA3665230	Asia	Israel	Unknown	Downloaded	4500003547	Non-Chinese
ERP012929	SAMEA3664680	Asia	Israel	Unknown	Downloaded	3437585192	Non-Chinese
ERP012929	SAMEA3665037	Asia	Israel	Unknown	Downloaded	3009302509	Non-Chinese
ERP012929	SAMEA3664958	Asia	Israel	Unknown	Downloaded	2112780683	Non-Chinese
ERP012929	SAMEA3665074	Asia	Israel	Unknown	Downloaded	1810816471	Non-Chinese
ERP012929	SAMEA3665209	Asia	Israel	Unknown	Downloaded	2442131862	Non-Chinese
ERP012929	SAMEA3665063	Asia	Israel	Unknown	Downloaded	2422206184	Non-Chinese
ERP012929	SAMEA3646672	Asia	Israel	Unknown	Downloaded	6519976794	Non-Chinese
ERP012929	SAMEA3665020	Asia	Israel	Unknown	Downloaded	2637358199	Non-Chinese
ERP012929	SAMEA3664490	Asia	Israel	Unknown	Downloaded	4192803437	Non-Chinese
ERP012929	SAMEA3665298	Asia	Israel	Unknown	Downloaded	2198100071	Non-Chinese
ERP012929	SAMEA3664628	Asia	Israel	Unknown	Downloaded	3355732799	Non-Chinese
ERP012929	SAMEA3665174	Asia	Israel	Unknown	Downloaded	2983360069	Non-Chinese
ERP012929	SAMEA3664858	Asia	Israel	Unknown	Downloaded	2370221784	Non-Chinese
ERP012929	SAMEA3665137	Asia	Israel	Unknown	Downloaded	1711987478	Non-Chinese
ERP012929	SAMEA3664587	Asia	Israel	Unknown	Downloaded	2908954770	Non-Chinese
ERP012929	SAMEA3646731	Asia	Israel	Unknown	Downloaded	2944643329	Non-Chinese
ERP012929	SAMEA3664728	Asia	Israel	Unknown	Downloaded	3943038489	Non-Chinese
ERP012929	SAMEA3664542	Asia	Israel	Unknown	Downloaded	2804030228	Non-Chinese
ERP012929	SAMEA3665120	Asia	Israel	Unknown	Downloaded	2928231343	Non-Chinese
ERP012929	SAMEA3664501	Asia	Israel	Unknown	Downloaded	2789045447	Non-Chinese
ERP012929	SAMEA3665309	Asia	Israel	Unknown	Downloaded	2523494514	Non-Chinese
ERP012929	SAMEA3665163	Asia	Israel	Unknown	Downloaded	1852402609	Non-Chinese
ERP012929	SAMEA3664706	Asia	Israel	Unknown	Downloaded	2870766184	Non-Chinese
ERP012929	SAMEA3664861	Asia	Israel	Unknown	Downloaded	2143513479	Non-Chinese
ERP012929	SAMEA3664745	Asia	Israel	Unknown	Downloaded	3737546889	Non-Chinese
ERP012929	SAMEA3665327	Asia	Israel	Unknown	Downloaded	4642655455	Non-Chinese
ERP012929	SAMEA3664797	Asia	Israel	Unknown	Downloaded	1945893292	Non-Chinese
ERP012929	SAMEA3664822	Asia	Israel	Unknown	Downloaded	3050173243	Non-Chinese
ERP012929	SAMEA3664780	Asia	Israel	Unknown	Downloaded	2291035456	Non-Chinese
ERP012929	SAMEA3664752	Asia	Israel	Unknown	Downloaded	2910476215	Non-Chinese
ERP012929	SAMEA3664538	Asia	Israel	Unknown	Downloaded	3154916611	Non-Chinese
ERP012929	SAMEA3665188	Asia	Israel	Unknown	Downloaded	3991303162	Non-Chinese
ERP012929	SAMEA3664835	Asia	Israel	Unknown	Downloaded	2427655980	Non-Chinese
ERP012929	SAMEA3665119	Asia	Israel	Unknown	Downloaded	2124562071	Non-Chinese
ERP012929	SAMEA3646708	Asia	Israel	Unknown	Downloaded	1961370639	Non-Chinese
ERP012929	SAMEA3664876	Asia	Israel	Unknown	Downloaded	4471050139	Non-Chinese
ERP012929	SAMEA3646686	Asia	Israel	Unknown	Downloaded	1526159730	Non-Chinese
ERP012929	SAMEA3665045	Asia	Israel	Unknown	Downloaded	1800001464	Non-Chinese
ERP012929	SAMEA3665097	Asia	Israel	Unknown	Downloaded	1751571028	Non-Chinese
ERP012929	SAMEA3664969	Asia	Israel	Unknown	Downloaded	2500002278	Non-Chinese
ERP012929	SAMEA3678185	Asia	Israel	Unknown	Downloaded	5576916332	Non-Chinese
ERP012929	SAMEA3664619	Asia	Israel	Unknown	Downloaded	2057532274	Non-Chinese
ERP012929	SAMEA3665011	Asia	Israel	Unknown	Downloaded	2976400308	Non-Chinese
ERP012929	SAMEA3646691	Asia	Israel	Unknown	Downloaded	3907647048	Non-Chinese
ERP012929	SAMEA3665080	Asia	Israel	Unknown	Downloaded	1884887907	Non-Chinese
ERP012929	SAMEA3665052	Asia	Israel	Unknown	Downloaded	2251780728	Non-Chinese
ERP012929	SAMEA3665238	Asia	Israel	Unknown	Downloaded	2989690428	Non-Chinese
ERP012929	SAMEA3664637	Asia	Israel	Unknown	Downloaded	2691561993	Non-Chinese
ERP012929	SAMEA3665255	Asia	Israel	Unknown	Downloaded	2718590089	Non-Chinese
ERP012929	SAMEA3664950	Asia	Israel	Unknown	Downloaded	2890269534	Non-Chinese
ERP012929	SAMEA3664982	Asia	Israel	Unknown	Downloaded	3600003401	Non-Chinese
ERP012929	SAMEA3664674	Asia	Israel	Unknown	Downloaded	3689743553	Non-Chinese
ERP012929	SAMEA3665216	Asia	Israel	Unknown	Downloaded	2896406672	Non-Chinese
ERP012929	SAMEA3664913	Asia	Israel	Unknown	Downloaded	2217617294	Non-Chinese
ERP012929	SAMEA3665201	Asia	Israel	Unknown	Downloaded	4742190574	Non-Chinese
ERP012929	SAMEA3664663	Asia	Israel	Unknown	Downloaded	1340949618	Non-Chinese
ERP012929	SAMEA3664904	Asia	Israel	Unknown	Downloaded	6075847559	Non-Chinese
ERP012929	SAMEA3665028	Asia	Israel	Unknown	Downloaded	4599945404	Non-Chinese
ERP012929	SAMEA3664498	Asia	Israel	Unknown	Downloaded	3382557474	Non-Chinese
ERP012929	SAMEA3665242	Asia	Israel	Unknown	Downloaded	1690075995	Non-Chinese
ERP012929	SAMEA3664620	Asia	Israel	Unknown	Downloaded	3519992814	Non-Chinese
ERP012929	SAMEA3664995	Asia	Israel	Unknown	Downloaded	3145164898	Non-Chinese
ERP012929	SAMEA3664947	Asia	Israel	Unknown	Downloaded	3143811393	Non-Chinese
ERP012929	SAMEA3665221	Asia	Israel	Unknown	Downloaded	2101931811	Non-Chinese
ERP012929	SAMEA3664691	Asia	Israel	Unknown	Downloaded	3050984330	Non-Chinese
ERP012929	SAMEA3664643	Asia	Israel	Unknown	Downloaded	3521189770	Non-Chinese
ERP012929	SAMEA3665099	Asia	Israel	Unknown	Downloaded	3056225490	Non-Chinese
ERP012929	SAMEA3646688	Asia	Israel	Unknown	Downloaded	2746952756	Non-Chinese
ERP012929	SAMEA3664924	Asia	Israel	Unknown	Downloaded	4077969110	Non-Chinese
ERP012929	SAMEA3665262	Asia	Israel	Unknown	Downloaded	2863369469	Non-Chinese
ERP012929	SAMEA3665008	Asia	Israel	Unknown	Downloaded	2600002090	Non-Chinese
ERP012929	SAMEA3664600	Asia	Israel	Unknown	Downloaded	2885923675	Non-Chinese
ERP012929	SAMEA3664967	Asia	Israel	Unknown	Downloaded	2256870894	Non-Chinese
ERP012929	SAMEA3664617	Asia	Israel	Unknown	Downloaded	2529308342	Non-Chinese
ERP012929	SAMEA3664970	Asia	Israel	Unknown	Downloaded	3927157259	Non-Chinese
ERP012929	SAMEA3664654	Asia	Israel	Unknown	Downloaded	3335736692	Non-Chinese
ERP012929	SAMEA3664686	Asia	Israel	Unknown	Downloaded	3190772333	Non-Chinese
ERP012929	SAMEA3665236	Asia	Israel	Unknown	Downloaded	2397231814	Non-Chinese
ERP012929	SAMEA3664933	Asia	Israel	Unknown	Downloaded	3558592755	Non-Chinese
ERP012929	SAMEA3664639	Asia	Israel	Unknown	Downloaded	3214039692	Non-Chinese
ERP012929	SAMEA3665031	Asia	Israel	Unknown	Downloaded	3462330217	Non-Chinese
ERP012929	SAMEA3665218	Asia	Israel	Unknown	Downloaded	2848628285	Non-Chinese
ERP012929	SAMEA3665072	Asia	Israel	Unknown	Downloaded	1409770224	Non-Chinese
ERP012929	SAMEA3646674	Asia	Israel	Unknown	Downloaded	6186646261	Non-Chinese
ERP012929	SAMEA3665065	Asia	Israel	Unknown	Downloaded	3073161557	Non-Chinese
ERP012929	SAMEA3664949	Asia	Israel	Unknown	Downloaded	2836682784	Non-Chinese
ERP012929	SAMEA3664496	Asia	Israel	Unknown	Downloaded	2611339790	Non-Chinese
ERP012929	SAMEA3665026	Asia	Israel	Unknown	Downloaded	2347415041	Non-Chinese
ERP012929	SAMEA3664518	Asia	Israel	Unknown	Downloaded	7601500481	Non-Chinese
ERP012929	SAMEA3664815	Asia	Israel	Unknown	Downloaded	2042018311	Non-Chinese
ERP012929	SAMEA3664589	Asia	Israel	Unknown	Downloaded	2640306801	Non-Chinese
ERP012929	SAMEA3664731	Asia	Israel	Unknown	Downloaded	3590346040	Non-Chinese
ERP012929	SAMEA3664884	Asia	Israel	Unknown	Downloaded	3640295307	Non-Chinese
ERP012929	SAMEA3664856	Asia	Israel	Unknown	Downloaded	2494071089	Non-Chinese
ERP012929	SAMEA3646728	Asia	Israel	Unknown	Downloaded	3119421324	Non-Chinese
ERP012929	SAMEA3664841	Asia	Israel	Unknown	Downloaded	2489686593	Non-Chinese
ERP012929	SAMEA3664765	Asia	Israel	Unknown	Downloaded	2845057628	Non-Chinese
ERP012929	SAMEA3664802	Asia	Israel	Unknown	Downloaded	1949393824	Non-Chinese
ERP012929	SAMEA3646711	Asia	Israel	Unknown	Downloaded	6166873379	Non-Chinese
ERP012929	SAMEA3664562	Asia	Israel	Unknown	Downloaded	3420778185	Non-Chinese
ERP012929	SAMEA3664708	Asia	Israel	Unknown	Downloaded	1921168539	Non-Chinese
ERP012929	SAMEA3665100	Asia	Israel	Unknown	Downloaded	1656757976	Non-Chinese
ERP012929	SAMEA3646752	Asia	Israel	Unknown	Downloaded	2901496176	Non-Chinese
ERP012929	SAMEA3664521	Asia	Israel	Unknown	Downloaded	3764515097	Non-Chinese
ERP012929	SAMEA3665191	Asia	Israel	Unknown	Downloaded	2850897008	Non-Chinese
ERP012929	SAMEA3665143	Asia	Israel	Unknown	Downloaded	1717592683	Non-Chinese
ERP012929	SAMEA3646745	Asia	Israel	Unknown	Downloaded	3431973875	Non-Chinese
ERP012929	SAMEA3665154	Asia	Israel	Unknown	Downloaded	2548536728	Non-Chinese
ERP012929	SAMEA3665186	Asia	Israel	Unknown	Downloaded	2042349934	Non-Chinese
ERP012929	SAMEA3664536	Asia	Israel	Unknown	Downloaded	3263207532	Non-Chinese
ERP012929	SAMEA3646706	Asia	Israel	Unknown	Downloaded	2646490867	Non-Chinese
ERP012929	SAMEA3664878	Asia	Israel	Unknown	Downloaded	3799663351	Non-Chinese
ERP012929	SAMEA3665117	Asia	Israel	Unknown	Downloaded	1925551164	Non-Chinese
ERP012929	SAMEA3664575	Asia	Israel	Unknown	Downloaded	3179924264	Non-Chinese
ERP012929	SAMEA3665043	Asia	Israel	Unknown	Downloaded	2173541024	Non-Chinese
ERP012929	SAMEA3665229	Asia	Israel	Unknown	Downloaded	6086180797	Non-Chinese
ERP012929	SAMEA3664699	Asia	Israel	Unknown	Downloaded	4692724299	Non-Chinese
ERP012929	SAMEA3665091	Asia	Israel	Unknown	Downloaded	1689928948	Non-Chinese
ERP012929	SAMEA3665000	Asia	Israel	Unknown	Downloaded	2665518914	Non-Chinese
ERP012929	SAMEA3664608	Asia	Israel	Unknown	Downloaded	2292962577	Non-Chinese
ERP012929	SAMEA3665017	Asia	Israel	Unknown	Downloaded	2018958863	Non-Chinese
ERP012929	SAMEA3678183	Asia	Israel	Unknown	Downloaded	6164231614	Non-Chinese
ERP012929	SAMEA3664978	Asia	Israel	Unknown	Downloaded	2277497968	Non-Chinese
ERP012929	SAMEA3665086	Asia	Israel	Unknown	Downloaded	3883715169	Non-Chinese
ERP012929	SAMEA3646697	Asia	Israel	Unknown	Downloaded	2784529886	Non-Chinese
ERP012929	SAMEA3664956	Asia	Israel	Unknown	Downloaded	5100004082	Non-Chinese
ERP012929	SAMEA3664984	Asia	Israel	Unknown	Downloaded	4765633741	Non-Chinese
ERP012929	SAMEA3665253	Asia	Israel	Unknown	Downloaded	2804098655	Non-Chinese
ERP012929	SAMEA3664915	Asia	Israel	Unknown	Downloaded	2587186119	Non-Chinese
ERP012929	SAMEA3664672	Asia	Israel	Unknown	Downloaded	3930944756	Non-Chinese
ERP012929	SAMEA3665210	Asia	Israel	Unknown	Downloaded	1700001485	Non-Chinese
ERP012929	SAMEA3664902	Asia	Israel	Unknown	Downloaded	3646294326	Non-Chinese
ERP012929	SAMEA3665207	Asia	Israel	Unknown	Downloaded	2485954916	Non-Chinese
ERP012929	SAMEA3664665	Asia	Israel	Unknown	Downloaded	4177459681	Non-Chinese
ERP012929	SAMEA3664941	Asia	Israel	Unknown	Downloaded	4087558599	Non-Chinese
ERP012929	SAMEA3665244	Asia	Israel	Unknown	Downloaded	2455841006	Non-Chinese
ERP012929	SAMEA3664626	Asia	Israel	Unknown	Downloaded	1524734218	Non-Chinese
ERP012929	SAMEA3665172	Asia	Israel	Unknown	Downloaded	4223273103	Non-Chinese
ERP012929	SAMEA3664510	Asia	Israel	Unknown	Downloaded	2771502620	Non-Chinese
ERP012929	SAMEA3665131	Asia	Israel	Unknown	Downloaded	1781148068	Non-Chinese
ERP012929	SAMEA3664739	Asia	Israel	Unknown	Downloaded	2104339681	Non-Chinese
ERP012929	SAMEA3664553	Asia	Israel	Unknown	Downloaded	2459817760	Non-Chinese
ERP012929	SAMEA3646720	Asia	Israel	Unknown	Downloaded	2483186108	Non-Chinese
ERP012929	SAMEA3664544	Asia	Israel	Unknown	Downloaded	2886306063	Non-Chinese
ERP012929	SAMEA3665126	Asia	Israel	Unknown	Downloaded	7046461126	Non-Chinese
ERP012929	SAMEA3664596	Asia	Israel	Unknown	Downloaded	3277716350	Non-Chinese
ERP012929	SAMEA3664849	Asia	Israel	Unknown	Downloaded	2282091086	Non-Chinese
ERP012929	SAMEA3646737	Asia	Israel	Unknown	Downloaded	2796252630	Non-Chinese
ERP012929	SAMEA3664507	Asia	Israel	Unknown	Downloaded	3147758333	Non-Chinese
ERP012929	SAMEA3665165	Asia	Israel	Unknown	Downloaded	3100002565	Non-Chinese
ERP012929	SAMEA3646719	Asia	Israel	Unknown	Downloaded	4943685766	Non-Chinese
ERP012929	SAMEA3664867	Asia	Israel	Unknown	Downloaded	2400002140	Non-Chinese
ERP012929	SAMEA3664700	Asia	Israel	Unknown	Downloaded	2056496538	Non-Chinese
ERP012929	SAMEA3665108	Asia	Israel	Unknown	Downloaded	1507574592	Non-Chinese
ERP012929	SAMEA3664824	Asia	Israel	Unknown	Downloaded	2415620262	Non-Chinese
ERP012929	SAMEA3664743	Asia	Israel	Unknown	Downloaded	2781563044	Non-Chinese
ERP012929	SAMEA3664529	Asia	Israel	Unknown	Downloaded	2676848922	Non-Chinese
ERP012929	SAMEA3665199	Asia	Israel	Unknown	Downloaded	2724013520	Non-Chinese
ERP012929	SAMEA3664791	Asia	Israel	Unknown	Downloaded	2505464269	Non-Chinese
ERP012929	SAMEA3665321	Asia	Israel	Unknown	Downloaded	6706685508	Non-Chinese
ERP012929	SAMEA3664833	Asia	Israel	Unknown	Downloaded	2131503360	Non-Chinese
ERP012929	SAMEA3664786	Asia	Israel	Unknown	Downloaded	2785697970	Non-Chinese
ERP012929	SAMEA3664754	Asia	Israel	Unknown	Downloaded	2600002264	Non-Chinese
ERP012929	SAMEA3664717	Asia	Israel	Unknown	Downloaded	4003030781	Non-Chinese
ERP012929	SAMEA3664860	Asia	Israel	Unknown	Downloaded	3110577200	Non-Chinese
ERP012929	SAMEA3664707	Asia	Israel	Unknown	Downloaded	3668211910	Non-Chinese
ERP012929	SAMEA3664823	Asia	Israel	Unknown	Downloaded	2047893515	Non-Chinese
ERP012929	SAMEA3664796	Asia	Israel	Unknown	Downloaded	2265645873	Non-Chinese
ERP012929	SAMEA3665326	Asia	Israel	Unknown	Downloaded	2990055722	Non-Chinese
ERP012929	SAMEA3664744	Asia	Israel	Unknown	Downloaded	3230690001	Non-Chinese
ERP012929	SAMEA3664834	Asia	Israel	Unknown	Downloaded	3561695558	Non-Chinese
ERP012929	SAMEA3664753	Asia	Israel	Unknown	Downloaded	3000002520	Non-Chinese
ERP012929	SAMEA3665189	Asia	Israel	Unknown	Downloaded	1624296673	Non-Chinese
ERP012929	SAMEA3664539	Asia	Israel	Unknown	Downloaded	3248402660	Non-Chinese
ERP012929	SAMEA3664781	Asia	Israel	Unknown	Downloaded	2205888947	Non-Chinese
ERP012929	SAMEA3646709	Asia	Israel	Unknown	Downloaded	2070044983	Non-Chinese
ERP012929	SAMEA3665118	Asia	Israel	Unknown	Downloaded	2691770567	Non-Chinese
ERP012929	SAMEA3664517	Asia	Israel	Unknown	Downloaded	3639134403	Non-Chinese
ERP012929	SAMEA3665175	Asia	Israel	Unknown	Downloaded	2621722638	Non-Chinese
ERP012929	SAMEA3664554	Asia	Israel	Unknown	Downloaded	3739143902	Non-Chinese
ERP012929	SAMEA3664586	Asia	Israel	Unknown	Downloaded	2753880787	Non-Chinese
ERP012929	SAMEA3665136	Asia	Israel	Unknown	Downloaded	1579597207	Non-Chinese
ERP012929	SAMEA3664859	Asia	Israel	Unknown	Downloaded	2341956290	Non-Chinese
ERP012929	SAMEA3646727	Asia	Israel	Unknown	Downloaded	2050125058	Non-Chinese
ERP012929	SAMEA3665121	Asia	Israel	Unknown	Downloaded	3460027986	Non-Chinese
ERP012929	SAMEA3664591	Asia	Israel	Unknown	Downloaded	2828351455	Non-Chinese
ERP012929	SAMEA3664729	Asia	Israel	Unknown	Downloaded	5457863746	Non-Chinese
ERP012929	SAMEA3664543	Asia	Israel	Unknown	Downloaded	2769006367	Non-Chinese
ERP012929	SAMEA3646730	Asia	Israel	Unknown	Downloaded	3661690946	Non-Chinese
ERP012929	SAMEA3665308	Asia	Israel	Unknown	Downloaded	767014294	Non-Chinese
ERP012929	SAMEA3665162	Asia	Israel	Unknown	Downloaded	2933112853	Non-Chinese
ERP012929	SAMEA3664500	Asia	Israel	Unknown	Downloaded	3922559262	Non-Chinese
ERP012929	SAMEA3664951	Asia	Israel	Unknown	Downloaded	2054205012	Non-Chinese
ERP012929	SAMEA3665254	Asia	Israel	Unknown	Downloaded	2010012228	Non-Chinese
ERP012929	SAMEA3664636	Asia	Israel	Unknown	Downloaded	6593156087	Non-Chinese
ERP012929	SAMEA3664912	Asia	Israel	Unknown	Downloaded	2426335354	Non-Chinese
ERP012929	SAMEA3665217	Asia	Israel	Unknown	Downloaded	1841387947	Non-Chinese
ERP012929	SAMEA3664675	Asia	Israel	Unknown	Downloaded	4309551729	Non-Chinese
ERP012929	SAMEA3664905	Asia	Israel	Unknown	Downloaded	5150566858	Non-Chinese
ERP012929	SAMEA3664662	Asia	Israel	Unknown	Downloaded	3000004022	Non-Chinese
ERP012929	SAMEA3665200	Asia	Israel	Unknown	Downloaded	4580960303	Non-Chinese
ERP012929	SAMEA3664946	Asia	Israel	Unknown	Downloaded	2151946585	Non-Chinese
ERP012929	SAMEA3664994	Asia	Israel	Unknown	Downloaded	2240991794	Non-Chinese
ERP012929	SAMEA3665291	Asia	Israel	Unknown	Downloaded	4486534666	Non-Chinese
ERP012929	SAMEA3664499	Asia	Israel	Unknown	Downloaded	2415307885	Non-Chinese
ERP012929	SAMEA3665029	Asia	Israel	Unknown	Downloaded	2659858029	Non-Chinese
ERP012929	SAMEA3665243	Asia	Israel	Unknown	Downloaded	1660937208	Non-Chinese
ERP012929	SAMEA3665096	Asia	Israel	Unknown	Downloaded	2425517865	Non-Chinese
ERP012929	SAMEA3665044	Asia	Israel	Unknown	Downloaded	2730018682	Non-Chinese
ERP012929	SAMEA3646687	Asia	Israel	Unknown	Downloaded	2526115920	Non-Chinese
ERP012929	SAMEA3665007	Asia	Israel	Unknown	Downloaded	3943208207	Non-Chinese
ERP012929	SAMEA3664968	Asia	Israel	Unknown	Downloaded	2612399132	Non-Chinese
ERP012929	SAMEA3665010	Asia	Israel	Unknown	Downloaded	2296318964	Non-Chinese
ERP012929	SAMEA3665053	Asia	Israel	Unknown	Downloaded	2332279240	Non-Chinese
ERP012929	SAMEA3664689	Asia	Israel	Unknown	Downloaded	4318544578	Non-Chinese
ERP012929	SAMEA3665239	Asia	Israel	Unknown	Downloaded	3858856218	Non-Chinese
ERP012929	SAMEA3665081	Asia	Israel	Unknown	Downloaded	2610845800	Non-Chinese
ERP012929	SAMEA3646690	Asia	Israel	Unknown	Downloaded	3199052968	Non-Chinese
ERP012929	SAMEA3646716	Asia	Israel	Unknown	Downloaded	7681857332	Non-Chinese
ERP012929	SAMEA3664868	Asia	Israel	Unknown	Downloaded	2826848050	Non-Chinese
ERP012929	SAMEA3665107	Asia	Israel	Unknown	Downloaded	1069292884	Non-Chinese
ERP012929	SAMEA3664565	Asia	Israel	Unknown	Downloaded	3101105752	Non-Chinese
ERP012929	SAMEA3646755	Asia	Israel	Unknown	Downloaded	1709049505	Non-Chinese
ERP012929	SAMEA3665144	Asia	Israel	Unknown	Downloaded	1814265844	Non-Chinese
ERP012929	SAMEA3664526	Asia	Israel	Unknown	Downloaded	3305852113	Non-Chinese
ERP012929	SAMEA3665196	Asia	Israel	Unknown	Downloaded	5932411415	Non-Chinese
ERP012929	SAMEA3646742	Asia	Israel	Unknown	Downloaded	2217863369	Non-Chinese
ERP012929	SAMEA3665181	Asia	Israel	Unknown	Downloaded	1873876250	Non-Chinese
ERP012929	SAMEA3664531	Asia	Israel	Unknown	Downloaded	3210619533	Non-Chinese
ERP012929	SAMEA3665153	Asia	Israel	Unknown	Downloaded	2510585750	Non-Chinese
ERP012929	SAMEA3665339	Asia	Israel	Unknown	Downloaded	3844588438	Non-Chinese
ERP012929	SAMEA3664789	Asia	Israel	Unknown	Downloaded	3530943017	Non-Chinese
ERP012929	SAMEA3646701	Asia	Israel	Unknown	Downloaded	1713780412	Non-Chinese
ERP012929	SAMEA3664572	Asia	Israel	Unknown	Downloaded	3250873823	Non-Chinese
ERP012929	SAMEA3664718	Asia	Israel	Unknown	Downloaded	2484504331	Non-Chinese
ERP012929	SAMEA3665110	Asia	Israel	Unknown	Downloaded	3164821933	Non-Chinese
ERP012929	SAMEA3664775	Asia	Israel	Unknown	Downloaded	2807274778	Non-Chinese
ERP012929	SAMEA3664812	Asia	Israel	Unknown	Downloaded	2793367804	Non-Chinese
ERP012929	SAMEA3664736	Asia	Israel	Unknown	Downloaded	2201340846	Non-Chinese
ERP012929	SAMEA3664851	Asia	Israel	Unknown	Downloaded	2449206139	Non-Chinese
ERP012929	SAMEA3665129	Asia	Israel	Unknown	Downloaded	1745039323	Non-Chinese
ERP012929	SAMEA3664599	Asia	Israel	Unknown	Downloaded	2615211834	Non-Chinese
ERP012929	SAMEA3664721	Asia	Israel	Unknown	Downloaded	2481427038	Non-Chinese
ERP012929	SAMEA3664894	Asia	Israel	Unknown	Downloaded	1841072760	Non-Chinese
ERP012929	SAMEA3664846	Asia	Israel	Unknown	Downloaded	2240626073	Non-Chinese
ERP012929	SAMEA3646738	Asia	Israel	Unknown	Downloaded	2251583106	Non-Chinese
ERP012929	SAMEA3664508	Asia	Israel	Unknown	Downloaded	2119754054	Non-Chinese
ERP012929	SAMEA3664762	Asia	Israel	Unknown	Downloaded	3144393362	Non-Chinese
ERP012929	SAMEA3664805	Asia	Israel	Unknown	Downloaded	1801187008	Non-Chinese
ERP012929	SAMEA3664959	Asia	Israel	Unknown	Downloaded	6615829762	Non-Chinese
ERP012929	SAMEA3665036	Asia	Israel	Unknown	Downloaded	3271521796	Non-Chinese
ERP012929	SAMEA3665075	Asia	Israel	Unknown	Downloaded	2594505135	Non-Chinese
ERP012929	SAMEA3646673	Asia	Israel	Unknown	Downloaded	6427950774	Non-Chinese
ERP012929	SAMEA3665208	Asia	Israel	Unknown	Downloaded	2041926061	Non-Chinese
ERP012929	SAMEA3665062	Asia	Israel	Unknown	Downloaded	2493733987	Non-Chinese
ERP012929	SAMEA3664629	Asia	Israel	Unknown	Downloaded	3206476151	Non-Chinese
ERP012929	SAMEA3664491	Asia	Israel	Unknown	Downloaded	3992545019	Non-Chinese
ERP012929	SAMEA3665021	Asia	Israel	Unknown	Downloaded	1979281184	Non-Chinese
ERP012929	SAMEA3664644	Asia	Israel	Unknown	Downloaded	3625717354	Non-Chinese
ERP012929	SAMEA3664696	Asia	Israel	Unknown	Downloaded	3443257229	Non-Chinese
ERP012929	SAMEA3664923	Asia	Israel	Unknown	Downloaded	2588119700	Non-Chinese
ERP012929	SAMEA3664607	Asia	Israel	Unknown	Downloaded	3977197385	Non-Chinese
ERP012929	SAMEA3665265	Asia	Israel	Unknown	Downloaded	2022329581	Non-Chinese
ERP012929	SAMEA3664960	Asia	Israel	Unknown	Downloaded	5264053609	Non-Chinese
ERP012929	SAMEA3665018	Asia	Israel	Unknown	Downloaded	2530868019	Non-Chinese
ERP012929	SAMEA3664610	Asia	Israel	Unknown	Downloaded	3023031966	Non-Chinese
ERP012929	SAMEA3664977	Asia	Israel	Unknown	Downloaded	3724438362	Non-Chinese
ERP012929	SAMEA3664681	Asia	Israel	Unknown	Downloaded	5334601061	Non-Chinese
ERP012929	SAMEA3665231	Asia	Israel	Unknown	Downloaded	2088408750	Non-Chinese
ERP012929	SAMEA3664653	Asia	Israel	Unknown	Downloaded	1794565833	Non-Chinese
ERP012929	SAMEA3665089	Asia	Israel	Unknown	Downloaded	3418788161	Non-Chinese
ERP012929	SAMEA3646698	Asia	Israel	Unknown	Downloaded	2000001548	Non-Chinese
ERP012929	SAMEA3664934	Asia	Israel	Unknown	Downloaded	2830059761	Non-Chinese
ERP013933	SAMEA3879581	North America	USA	Unknown	Downloaded	3971460331	Non-Chinese
ERP013933	SAMEA3879553	North America	USA	Unknown	Downloaded	5624057121	Non-Chinese
ERP013933	SAMEA3879507	North America	USA	Unknown	Downloaded	4954882439	Non-Chinese
ERP013933	SAMEA3879572	North America	USA	Unknown	Downloaded	5314462900	Non-Chinese
ERP013933	SAMEA3879554	North America	USA	Unknown	Downloaded	3568627792	Non-Chinese
ERP013933	SAMEA3879588	North America	USA	Unknown	Downloaded	5006660139	Non-Chinese
ERP013933	SAMEA3879552	North America	USA	Unknown	Downloaded	5341211821	Non-Chinese
ERP013933	SAMEA3879506	North America	USA	Unknown	Downloaded	5470804075	Non-Chinese
ERP013933	SAMEA3879587	North America	USA	Unknown	Downloaded	6210157364	Non-Chinese
ERP013933	SAMEA3879555	North America	USA	Unknown	Downloaded	3657193256	Non-Chinese
ERP013933	SAMEA3879530	North America	USA	Unknown	Downloaded	5001512932	Non-Chinese
ERP013933	SAMEA3879556	North America	USA	Unknown	Downloaded	6204214307	Non-Chinese
ERP013933	SAMEA3879502	North America	USA	Unknown	Downloaded	4966186016	Non-Chinese
ERP013933	SAMEA3879551	North America	USA	Unknown	Downloaded	4879546822	Non-Chinese
ERP013933	SAMEA3879505	North America	USA	Unknown	Downloaded	5424214629	Non-Chinese
ERP013933	SAMEA3879579	North America	USA	Unknown	Downloaded	5964699140	Non-Chinese
ERP013933	SAMEA3879557	North America	USA	Unknown	Downloaded	6869269434	Non-Chinese
ERP013933	SAMEA3879503	North America	USA	Unknown	Downloaded	4514458054	Non-Chinese
ERP013933	SAMEA3879525	North America	USA	Unknown	Downloaded	5387810734	Non-Chinese
ERP013933	SAMEA3879576	North America	USA	Unknown	Downloaded	5555294895	Non-Chinese
ERP013933	SAMEA3879582	North America	USA	Unknown	Downloaded	4253816086	Non-Chinese
ERP013933	SAMEA3879550	North America	USA	Unknown	Downloaded	5938426464	Non-Chinese
CNP0006798	KM180105533	Asia	China	Henan	Sequenced	4011018900	Han Chinese
CNP0006798	KM180101890a	Asia	China	Henan	Sequenced	6528295200	Han Chinese
CNP0006798	KM180101878a	Asia	China	Jiangxi	Sequenced	6711815700	Han Chinese
CNP0006798	KM180103745	Asia	China	Shaanxi	Sequenced	8221556400	Han Chinese
CNP0006798	KM180101897a	Asia	China	Beijing	Sequenced	6866354700	Han Chinese
CNP0006798	KM180101018	Asia	China	Ningxia	Sequenced	5137241700	Han Chinese
CNP0006798	KM180102018	Asia	China	Jiangxi	Sequenced	6729168000	Han Chinese
CNP0006798	KM180103351	Asia	China	Sichuan	Sequenced	5957163900	Han Chinese
CNP0006798	KM180103996	Asia	China	Yunnan	Sequenced	7571185800	Han Chinese
CNP0006798	KM180100821	Asia	China	Unknown	Sequenced	6067093800	Han Chinese
CNP0006798	KM180104484	Asia	China	Neimenggu	Sequenced	6867900000	Han Chinese
CNP0006798	KM180100817	Asia	China	Shanxi	Sequenced	6808456200	Han Chinese
CNP0006798	KM180103375	Asia	China	Heilongjiang	Sequenced	6980415600	Han Chinese
CNP0006798	KM180100974	Asia	China	Henan	Sequenced	7430497200	Han Chinese
CNP0006798	KM180102002	Asia	China	Shandong	Sequenced	4265691600	Han Chinese
CNP0006798	KM180101346	Asia	China	Liaoning	Sequenced	7363441800	Han Chinese
CNP0006798	KM180101982a	Asia	China	Henan	Sequenced	5956404300	Han Chinese
CNP0006798	KM180102603	Asia	China	Jiangxi	Sequenced	7033801500	Han Chinese
CNP0006798	KM180101191	Asia	China	Hebei	Sequenced	7534626000	Han Chinese
CNP0006798	KM180102202	Asia	China	Unknown	Sequenced	7318650300	Han Chinese
CNP0006798	KM180101703	Asia	China	Neimenggu	Sequenced	6912081900	Han Chinese
CNP0006798	KM180104936	Asia	China	Hunan	Sequenced	7989501900	Han Chinese
CNP0006798	KM180104858	Asia	China	Guangxi	Sequenced	6605885700	Han Chinese
CNP0006798	KM180103294	Asia	China	Shandong	Sequenced	6865962900	Han Chinese
CNP0006798	KM180105900	Asia	China	Henan	Sequenced	7001394900	Han Chinese
CNP0006798	KM180103731	Asia	China	Henan	Sequenced	9600042300	Han Chinese
CNP0006798	KM180101461	Asia	China	Henan	Sequenced	7122549600	Han Chinese
CNP0006798	KM180105270	Asia	China	Hebei	Sequenced	7227782400	Han Chinese
CNP0006798	KM180100857	Asia	China	Jilin	Sequenced	7988979600	Han Chinese
CNP0006798	KM180103273	Asia	China	Unknown	Sequenced	8297092200	Han Chinese
CNP0006798	KM180101481	Asia	China	Henan	Sequenced	6656366700	Han Chinese
CNP0006798	KM180101629	Asia	China	Henan	Sequenced	6739949700	Han Chinese
CNP0006798	KM180101581	Asia	China	Beijing	Sequenced	6263911200	Han Chinese
CNP0006798	KM180101311b	Asia	China	Jilin	Sequenced	5115016500	Han Chinese
CNP0006798	KM180104280	Asia	China	Shandong	Sequenced	6420943200	Han Chinese
CNP0006798	KM180102742	Asia	China	Shandong	Sequenced	6692077500	Han Chinese
CNP0006798	KM180102963	Asia	China	Hebei	Sequenced	7592943900	Han Chinese
CNP0006798	KM180100082	Asia	China	Shandong	Sequenced	5990341500	Han Chinese
CNP0006798	KM180100541	Asia	China	Hebei	Sequenced	7688310300	Han Chinese
CNP0006798	KM180101842a	Asia	China	Henan	Sequenced	7139478600	Han Chinese
CNP0006798	KM180102892	Asia	China	Henan	Sequenced	5273244600	Han Chinese
CNP0006798	KM180100522	Asia	China	Jiangsu	Sequenced	6030072300	Han Chinese
CNP0006798	KM180103325	Asia	China	Guangdong	Sequenced	7011491400	Han Chinese
CNP0006798	KM180100899	Asia	China	Shanxi	Sequenced	6889542000	Han Chinese
CNP0006798	KM180107604	Asia	China	Henan	Sequenced	8254154400	Han Chinese
CNP0006798	KM180104363	Asia	China	Shandong	Sequenced	7566031500	Han Chinese
CNP0006798	KM180104284	Asia	China	Henan	Sequenced	6061645500	Han Chinese
CNP0006798	KM180106441	Asia	China	Shandong	Sequenced	5043504600	Han Chinese
CNP0006798	KM180101811b	Asia	China	Liaoning	Sequenced	7543051200	Han Chinese
CNP0006798	KM180101777b	Asia	China	Henan	Sequenced	7544379900	Han Chinese
CNP0006798	KM180104615	Asia	China	Shandong	Sequenced	6604249500	Han Chinese
CNP0006798	KM180101872	Asia	China	Neimenggu	Sequenced	6760032900	Han Chinese
CNP0006798	KM180104092	Asia	China	Hubei	Sequenced	7847762700	Han Chinese
CNP0006798	KM180105753	Asia	China	Heilongjiang	Sequenced	5654892900	Han Chinese
CNP0006798	KM180101995	Asia	China	Henan	Sequenced	9582538200	Han Chinese
CNP0006798	KM180100245	Asia	China	Sichuan	Sequenced	6530045700	Han Chinese
CNP0006798	KM180102900	Asia	China	Hebei	Sequenced	5884305300	Han Chinese
CNP0006798	KM180101409	Asia	China	Henan	Sequenced	6101826900	Han Chinese
CNP0006798	KM180101243	Asia	China	Shanxi	Sequenced	7912470600	Han Chinese
CNP0006798	KM180102984	Asia	China	Guangxi	Sequenced	7337660700	Han Chinese
CNP0006798	KM180103112	Asia	China	Henan	Sequenced	6989522700	Han Chinese
CNP0006798	KM180100676	Asia	China	Shandong	Sequenced	7969111800	Han Chinese
CNP0006798	KM180101588b	Asia	China	Jilin	Sequenced	6803365200	Han Chinese
CNP0006798	KM180102035	Asia	China	Henan	Sequenced	6778584000	Han Chinese
CNP0006798	KM180100794	Asia	China	Neimenggu	Sequenced	7203395400	Han Chinese
CNP0006798	KM180104079	Asia	China	Anhui	Sequenced	5398948200	Han Chinese
CNP0006798	KM180103208	Asia	China	Jiangsu	Sequenced	5359149900	Han Chinese
CNP0006798	KM180104165	Asia	China	Yunnan	Sequenced	10612624500	Han Chinese
CNP0006798	KM180102099	Asia	China	Hunan	Sequenced	7485792600	Han Chinese
CNP0006798	KM180107850	Asia	China	Henan	Sequenced	10106825100	Han Chinese
CNP0006798	KM180104496	Asia	China	Qinghai	Sequenced	7099946100	Han Chinese
CNP0006798	KM180102169	Asia	China	Henan	Sequenced	7929256500	Han Chinese
CNP0006798	KM180103199	Asia	China	Neimenggu	Sequenced	6604458900	Han Chinese
CNP0006798	KM180103418	Asia	China	Shandong	Sequenced	6255903000	Han Chinese
CNP0006798	KM180102709	Asia	China	Henan	Sequenced	4483029300	Han Chinese
CNP0006798	KM180104592	Asia	China	Shaanxi	Sequenced	7993148700	Han Chinese
CNP0006798	KM180105328	Asia	China	Yunnan	Sequenced	8082057300	Han Chinese
CNP0006798	KM_sample_8663	Asia	China	Unknown	Sequenced	7003930200	Han Chinese
CNP0006798	KM_sample_8664	Asia	China	Jilin	Sequenced	8733118800	Han Chinese
CNP0006798	KM180101943	Asia	China	Anhui	Sequenced	6982472700	Han Chinese
CNP0006798	KM180101498	Asia	China	Neimenggu	Sequenced	6537294000	Han Chinese
CNP0006798	KM180104915	Asia	China	Chongqing	Sequenced	7310276100	Han Chinese
CNP0006798	KM180106344	Asia	China	Henan	Sequenced	5399202000	Han Chinese
CNP0006798	KM180101112	Asia	China	Jilin	Sequenced	7120212300	Han Chinese
CNP0006798	KM180103361	Asia	China	Shanxi	Sequenced	8310049500	Han Chinese
CNP0006798	KM180104945	Asia	China	Yunnan	Sequenced	6476805300	Han Chinese
CNP0006798	KM180101924a	Asia	China	Anhui	Sequenced	7359830400	Han Chinese
CNP0006798	KM180101459	Asia	China	Qinghai	Sequenced	7129699200	Han Chinese
CNP0006798	KM180102117	Asia	China	Shandong	Sequenced	6861186600	Han Chinese
CNP0006798	KM180100938	Asia	China	Jilin	Sequenced	6415370400	Han Chinese
CNP0006798	KM180101016a	Asia	China	Shandong	Sequenced	6336987000	Han Chinese
CNP0006798	KM180103746	Asia	China	Heilongjiang	Sequenced	6730202400	Han Chinese
CNP0006798	KM180101483	Asia	China	Henan	Sequenced	6479159100	Han Chinese
CNP0006798	KM180101487a	Asia	China	Jilin	Sequenced	6681971100	Han Chinese
CNP0006798	KM180102421	Asia	China	Hubei	Sequenced	5648968200	Han Chinese
CNP0006798	KM180101133	Asia	China	Anhui	Sequenced	5633421300	Han Chinese
CNP0006798	KM180105681	Asia	China	Sichuan	Sequenced	6834376200	Han Chinese
CNP0006798	KM180104281	Asia	China	Hebei	Sequenced	6587129100	Han Chinese
CNP0006798	KM180104133	Asia	China	Liaoning	Sequenced	6704848200	Han Chinese
CNP0006798	KM180102692	Asia	China	Shaanxi	Sequenced	7176072300	Han Chinese
CNP0006798	KM180101904	Asia	China	Henan	Sequenced	7512702900	Han Chinese
CNP0006798	KM180106414	Asia	China	Heilongjiang	Sequenced	6347271300	Han Chinese
CNP0006798	KM180101676	Asia	China	Henan	Sequenced	8170330800	Han Chinese
CNP0006798	KM180101504	Asia	China	Henan	Sequenced	6788281800	Han Chinese
CNP0006798	KM180101549a	Asia	China	Liaoning	Sequenced	6054594000	Han Chinese
CNP0006798	KM180101755	Asia	China	Liaoning	Sequenced	5436979200	Han Chinese
CNP0006798	KM180104654	Asia	China	Shaanxi	Sequenced	8180578500	Han Chinese
CNP0006798	KM180103209	Asia	China	Anhui	Sequenced	7170477900	Han Chinese
CNP0006798	KM180100791	Asia	China	Neimenggu	Sequenced	6545494800	Han Chinese
CNP0006798	KM180101620	Asia	China	Henan	Sequenced	7137451200	Han Chinese
CNP0006798	KM180101845	Asia	China	Henan	Sequenced	7448707200	Han Chinese
CNP0006798	KM180100731	Asia	China	Jiangsu	Sequenced	7481095500	Han Chinese
CNP0006798	KM180101093b	Asia	China	Guizhou	Sequenced	7134609600	Han Chinese
CNP0006798	KM180105163	Asia	China	Jiangsu	Sequenced	8461555200	Han Chinese
CNP0006798	KM180102907	Asia	China	Shandong	Sequenced	7133997900	Han Chinese
CNP0006798	KM180103510	Asia	China	Guangxi	Sequenced	7545381900	Han Chinese
CNP0006798	KM180103241	Asia	China	Yunnan	Sequenced	6701542200	Han Chinese
CNP0006798	KM180102217	Asia	China	Hebei	Sequenced	6777131100	Han Chinese
CNP0006798	KM180104712	Asia	China	Henan	Sequenced	7826949300	Han Chinese
CNP0006798	KM180100941	Asia	China	Henan	Sequenced	8129006700	Han Chinese
CNP0006798	KM180101027	Asia	China	Shandong	Sequenced	7184021400	Han Chinese
CNP0006798	KM180104327	Asia	China	Hubei	Sequenced	8055502200	Han Chinese
CNP0006798	KM180102309	Asia	China	Jilin	Sequenced	6045602700	Han Chinese
CNP0006798	KM180101646a	Asia	China	Shandong	Sequenced	7301451000	Han Chinese
CNP0006798	KM180103694	Asia	China	Hubei	Sequenced	7128586200	Han Chinese
CNP0006798	KM180101274	Asia	China	Neimenggu	Sequenced	7318571700	Han Chinese
CNP0006798	KM180102631	Asia	China	Henan	Sequenced	5089919700	Han Chinese
CNP0006798	KM180100405	Asia	China	Anhui	Sequenced	6020573100	Han Chinese
CNP0006798	KM180102764	Asia	China	Sichuan	Sequenced	7362532800	Han Chinese
CNP0006798	KM180105419	Asia	China	Shaanxi	Sequenced	6987913800	Han Chinese
CNP0006798	KM180102819	Asia	China	Henan	Sequenced	7414596000	Han Chinese
CNP0006798	KM180100560	Asia	China	Yunnan	Sequenced	7731824100	Han Chinese
CNP0006798	KM180101525b	Asia	China	Jilin	Sequenced	4703852700	Han Chinese
CNP0006798	KM180103389	Asia	China	Henan	Sequenced	7103189700	Han Chinese
CNP0006798	KM180102269	Asia	China	Yunnan	Sequenced	7336349100	Han Chinese
CNP0006798	KM180104719	Asia	China	Yunnan	Sequenced	7057832700	Han Chinese
CNP0006798	KM180103378	Asia	China	Shandong	Sequenced	6348634800	Han Chinese
CNP0006798	KM180103983	Asia	China	Yunnan	Sequenced	5858242800	Han Chinese
CNP0006798	KM180101715	Asia	China	Henan	Sequenced	6517408500	Han Chinese
CNP0006798	KM180101026	Asia	China	Shandong	Sequenced	6321688500	Han Chinese
CNP0006798	KM_sample_8726	Asia	China	Unknown	Sequenced	8938513200	Han Chinese
CNP0006798	KM180106812	Asia	China	Hebei	Sequenced	4259496600	Han Chinese
CNP0006798	KM180101851	Asia	China	Heilongjiang	Sequenced	4610917800	Han Chinese
CNP0006798	KM180101945a	Asia	China	Anhui	Sequenced	7042222500	Han Chinese
CNP0006798	KM180102211	Asia	China	Henan	Sequenced	5984380500	Han Chinese
CNP0006798	KM180104880	Asia	China	Guangxi	Sequenced	8355314400	Han Chinese
CNP0006798	KM180101966b	Asia	China	Liaoning	Sequenced	5861499600	Han Chinese
CNP0006798	KM180101819	Asia	China	Henan	Sequenced	7184974200	Han Chinese
CNP0006798	KM180103399	Asia	China	Jilin	Sequenced	7069809600	Han Chinese
CNP0006798	KM180100640	Asia	China	Hubei	Sequenced	6761926800	Han Chinese
CNP0006798	KM180101999a	Asia	China	Neimenggu	Sequenced	6462129900	Han Chinese
CNP0006798	KM180101202a	Asia	China	Jilin	Sequenced	7061731500	Han Chinese
CNP0006798	KM180103788	Asia	China	Liaoning	Sequenced	7260207900	Han Chinese
CNP0006798	KM180101697	Asia	China	Henan	Sequenced	8075655300	Han Chinese
CNP0006798	KM180104467	Asia	China	Henan	Sequenced	6143395500	Han Chinese
CNP0006798	KM180104086	Asia	China	Anhui	Sequenced	6669081000	Han Chinese
CNP0006798	KM180102715	Asia	China	Shaanxi	Sequenced	6159298800	Han Chinese
CNP0006798	KM180104825	Asia	China	Liaoning	Sequenced	8743079100	Han Chinese
CNP0006798	KM180102503	Asia	China	Sichuan	Sequenced	6149585100	Han Chinese
CNP0006798	KM180104395	Asia	China	Anhui	Sequenced	6672887100	Han Chinese
CNP0006798	KM180104689	Asia	China	Guangxi	Sequenced	6860802000	Han Chinese
CNP0006798	KM180102877	Asia	China	Henan	Sequenced	6636920100	Han Chinese
CNP0006798	KM180101261	Asia	China	Hubei	Sequenced	6344621400	Han Chinese
CNP0006798	KM180101369a	Asia	China	Anhui	Sequenced	5885498700	Han Chinese
CNP0006798	KM180100067	Asia	China	Jiangsu	Sequenced	7232754300	Han Chinese
CNP0006798	KM180103643	Asia	China	Hebei	Sequenced	6495649800	Han Chinese
CNP0006798	KM180100329	Asia	China	Sichuan	Sequenced	6551083500	Han Chinese
CNP0006798	KM180103511	Asia	China	Anhui	Sequenced	6851814600	Han Chinese
CNP0006798	KM180104690	Asia	China	Jiangxi	Sequenced	6849077700	Han Chinese
CNP0006798	KM180105588	Asia	China	Neimenggu	Sequenced	9404158200	Han Chinese
CNP0006798	KM180101336	Asia	China	Henan	Sequenced	6906132300	Han Chinese
CNP0006798	KM180103866	Asia	China	Qinghai	Sequenced	6984705900	Han Chinese
CNP0006798	KM180101325a	Asia	China	Jilin	Sequenced	5475615900	Han Chinese
CNP0006798	KM180101124	Asia	China	Liaoning	Sequenced	7139785200	Han Chinese
CNP0006798	KM180100855	Asia	China	Neimenggu	Sequenced	6078188400	Han Chinese
CNP0006798	KM180101788	Asia	China	Shandong	Sequenced	6595669500	Han Chinese
CNP0006798	KM180104034	Asia	China	Heilongjiang	Sequenced	8417299500	Han Chinese
CNP0006798	KM180103576	Asia	China	Liaoning	Sequenced	6644231400	Han Chinese
CNP0006798	KM_sample_8764	Asia	China	Unknown	Sequenced	7895004000	Han Chinese
CNP0006798	KM180104466	Asia	China	Chongqing	Sequenced	6245016000	Han Chinese
CNP0006798	KM180101307a	Asia	China	Henan	Sequenced	6357511800	Han Chinese
CNP0006798	KM180104084	Asia	China	Shaanxi	Sequenced	5949711600	Han Chinese
CNP0006798	KM180101420b	Asia	China	Hebei	Sequenced	6549275700	Han Chinese
CNP0006798	KM180103559	Asia	China	Hebei	Sequenced	7320232500	Han Chinese
CNP0006798	KM180101865	Asia	China	Jiangxi	Sequenced	6119019600	Han Chinese
CNP0006798	KM180104594	Asia	China	Hebei	Sequenced	6320603700	Han Chinese
CNP0006798	KM180101154	Asia	China	Jiangsu	Sequenced	7586827200	Han Chinese
CNP0006798	KM180102265	Asia	China	Neimenggu	Sequenced	6763518900	Han Chinese
CNP0006798	KM180103727	Asia	China	Jilin	Sequenced	7489599600	Han Chinese
CNP0006798	KM180101142b	Asia	China	Shaanxi	Sequenced	8672970000	Han Chinese
CNP0006798	KM180106312	Asia	China	Henan	Sequenced	5618163000	Han Chinese
CNP0006798	KM180100374	Asia	China	Henan	Sequenced	6026667600	Han Chinese
CNP0006798	KM180104943	Asia	China	Yunnan	Sequenced	6780991800	Han Chinese
CNP0006798	KM180102910	Asia	China	Liaoning	Sequenced	8741190900	Han Chinese
CNP0006798	KM180100404	Asia	China	Liaoning	Sequenced	7429926600	Han Chinese
CNP0006798	KM180101630	Asia	China	Henan	Sequenced	6547068900	Han Chinese
CNP0006798	KM180100674	Asia	China	Shaanxi	Sequenced	6278492400	Han Chinese
CNP0006798	KM180101586	Asia	China	Shandong	Sequenced	8254971900	Han Chinese
CNP0006798	KM180103256	Asia	China	Fujian	Sequenced	6828014100	Han Chinese
CNP0006798	KM180104530	Asia	China	Henan	Sequenced	4238121900	Han Chinese
CNP0006798	KM180101379	Asia	China	Neimenggu	Sequenced	7093856700	Han Chinese
CNP0006798	KM180103194	Asia	China	Zhejiang	Sequenced	6265917300	Han Chinese
CNP0006798	KM180103790	Asia	China	Henan	Sequenced	7936364100	Han Chinese
CNP0006798	KM180101920	Asia	China	Henan	Sequenced	6823534500	Han Chinese
CNP0006798	KM180102998	Asia	China	Chongqing	Sequenced	7334238300	Han Chinese
CNP0006798	KM180102242	Asia	China	Hebei	Sequenced	6334179900	Han Chinese
CNP0006798	KM180103734	Asia	China	Jilin	Sequenced	5826673200	Han Chinese
CNP0006798	KM180103936	Asia	China	Neimenggu	Sequenced	6018100500	Han Chinese
CNP0006798	KM180100773	Asia	China	Fujian	Sequenced	7549305900	Han Chinese
CNP0006798	KM180102958	Asia	China	Henan	Sequenced	5142042300	Han Chinese
CNP0006798	KM180101987	Asia	China	Beijing	Sequenced	6456633300	Han Chinese
CNP0006798	KM180102768	Asia	China	Henan	Sequenced	5456576400	Han Chinese
CNP0006798	KM180100323	Asia	China	Shandong	Sequenced	6701442300	Han Chinese
CNP0006798	KM180102180	Asia	China	Qinghai	Sequenced	6184528500	Han Chinese
CNP0006798	KM180104884	Asia	China	Jilin	Sequenced	5464738800	Han Chinese
CNP0006798	KM180104246	Asia	China	Jilin	Sequenced	6434290500	Han Chinese
CNP0006798	KM180104293	Asia	China	Anhui	Sequenced	6974678100	Han Chinese
CNP0006798	KM180103655	Asia	China	Neimenggu	Sequenced	7502950200	Han Chinese
CNP0006798	KM180102258	Asia	China	Shaanxi	Sequenced	7295223000	Han Chinese
CNP0006798	KM_sample_8805	Asia	China	Unknown	Sequenced	4382534100	Han Chinese
CNP0006798	KM180101463	Asia	China	Shandong	Sequenced	7772815800	Han Chinese
CNP0006798	KM180100604	Asia	China	Neimenggu	Sequenced	7007492100	Han Chinese
CNP0006798	KM180100186	Asia	China	Guangxi	Sequenced	6210266400	Han Chinese
CNP0006798	KM180102843	Asia	China	Liaoning	Sequenced	6614205300	Han Chinese
CNP0006798	KM180103488	Asia	China	Henan	Sequenced	6265665300	Han Chinese
CNP0006798	KM180104723	Asia	China	Yunnan	Sequenced	6644430000	Han Chinese
CNP0006798	KM180102945	Asia	China	Jilin	Sequenced	5137841100	Han Chinese
CNP0006798	KM180102245	Asia	China	Hebei	Sequenced	6691511700	Han Chinese
CNP0006798	KM180104743	Asia	China	Liaoning	Sequenced	4498794000	Han Chinese
CNP0006798	KM180103781	Asia	China	Hebei	Sequenced	6350457300	Han Chinese
CNP0006798	KM180101383a	Asia	China	Ningxia	Sequenced	6055643100	Han Chinese
CNP0006798	KM180101936a	Asia	China	Jiangxi	Sequenced	7060562400	Han Chinese
CNP0006798	KM180102572	Asia	China	Henan	Sequenced	6816770100	Han Chinese
CNP0006798	KM180101732	Asia	China	Unknown	Sequenced	8027930700	Han Chinese
CNP0006798	KM180102980	Asia	China	Henan	Sequenced	6579328500	Han Chinese
CNP0006798	KM180103527	Asia	China	Guangxi	Sequenced	6042073800	Han Chinese
CNP0006798	KM180100065	Asia	China	Jilin	Sequenced	6557309400	Han Chinese
CNP0006798	KM180102753	Asia	China	Shandong	Sequenced	7177281900	Han Chinese
CNP0006798	KM180101573	Asia	China	Henan	Sequenced	7978949400	Han Chinese
CNP0006798	KM180103933	Asia	China	Jiangxi	Sequenced	6641474400	Han Chinese
CNP0006798	KM180103379	Asia	China	Anhui	Sequenced	7194169200	Han Chinese
CNP0006798	KM180101345b	Asia	China	Neimenggu	Sequenced	6035218800	Han Chinese
CNP0006798	KM180102385	Asia	China	Sichuan	Sequenced	6596775000	Han Chinese
CNP0006798	KM180104559	Asia	China	Hubei	Sequenced	6948729000	Han Chinese
CNP0006798	KM180102247	Asia	China	Shanxi	Sequenced	8214396900	Han Chinese
CNP0006798	KM180105302	Asia	China	Henan	Sequenced	4923280500	Han Chinese
CNP0006798	KM180101533a	Asia	China	Neimenggu	Sequenced	6853703100	Han Chinese
CNP0006798	KM180100074	Asia	China	Jilin	Sequenced	4095339000	Han Chinese
CNP0006798	KM180100848	Asia	China	Henan	Sequenced	7413290700	Han Chinese
CNP0006798	KM180100651	Asia	China	Henan	Sequenced	6311590800	Han Chinese
CNP0006798	KM180104316b	Asia	China	Hebei	Sequenced	4088586000	Han Chinese
CNP0006798	KM180100728	Asia	China	Henan	Sequenced	5736337200	Han Chinese
CNP0006798	KM180103699	Asia	China	Anhui	Sequenced	6515190900	Han Chinese
CNP0006798	KM180100689	Asia	China	Henan	Sequenced	5364506400	Han Chinese
CNP0006798	KM180103954	Asia	China	Yunnan	Sequenced	6304496100	Han Chinese
CNP0006798	KM180104944	Asia	China	Jilin	Sequenced	6787820100	Han Chinese
CNP0006798	KM180104268	Asia	China	Jilin	Sequenced	7365688200	Han Chinese
CNP0006798	KM180104344	Asia	China	Henan	Sequenced	6485636700	Han Chinese
CNP0006798	KM180101153a	Asia	China	Henan	Sequenced	7267052400	Han Chinese
CNP0006798	KM180106971	Asia	China	Heilongjiang	Sequenced	10628874900	Han Chinese
CNP0006798	KM180103493	Asia	China	Guangxi	Sequenced	8021270400	Han Chinese
CNP0006798	KM180101350a	Asia	China	Henan	Sequenced	7587397500	Han Chinese
CNP0006798	KM180102922	Asia	China	Shandong	Sequenced	7454650200	Han Chinese
CNP0006798	KM180101938	Asia	China	Shandong	Sequenced	6953749800	Han Chinese
CNP0006798	KM_sample_8850	Asia	China	Henan	Sequenced	5904733200	Han Chinese
CNP0006798	KM180104286	Asia	China	Sichuan	Sequenced	6693508800	Han Chinese
CNP0006798	KM180106435	Asia	China	Henan	Sequenced	7057068300	Han Chinese
CNP0006798	KM180101631a	Asia	China	Yunnan	Sequenced	6865099200	Han Chinese
CNP0006798	KM180104194	Asia	China	Hubei	Sequenced	5975109000	Han Chinese
CNP0006798	KM180103423	Asia	China	Shandong	Sequenced	6297272400	Han Chinese
CNP0006798	KM180101060	Asia	China	Shandong	Sequenced	6756483600	Han Chinese
CNP0006798	KM180101625a	Asia	China	Jilin	Sequenced	5808867000	Han Chinese
CNP0006798	KM180105930	Asia	China	Neimenggu	Sequenced	8717217900	Han Chinese
CNP0006798	KM180101010	Asia	China	Shandong	Sequenced	6055648500	Han Chinese
CNP0006798	KM180101613	Asia	China	Shaanxi	Sequenced	6363858000	Han Chinese
CNP0006798	KM180103967	Asia	China	Jilin	Sequenced	3538379400	Han Chinese
CNP0006798	KM180100796	Asia	China	Shandong	Sequenced	7803572100	Han Chinese
CNP0006798	KM180104104	Asia	China	Henan	Sequenced	5886048000	Han Chinese
CNP0006798	KM180102050	Asia	China	Shandong	Sequenced	6021690000	Han Chinese
CNP0006798	KM180103421	Asia	China	Shandong	Sequenced	7210011000	Han Chinese
CNP0006798	KM180100956	Asia	China	Anhui	Sequenced	5706304500	Han Chinese
CNP0006798	KM180103434	Asia	China	Anhui	Sequenced	7096020600	Han Chinese
CNP0006798	KM180103932	Asia	China	Anhui	Sequenced	6843684300	Han Chinese
CNP0006798	KM180103438	Asia	China	Hubei	Sequenced	6273094800	Han Chinese
CNP0006798	KM180102028	Asia	China	Beijing	Sequenced	6732713100	Han Chinese
CNP0006798	KM180100188	Asia	China	Henan	Sequenced	6198795900	Han Chinese
CNP0006798	KM180102464	Asia	China	Jiangxi	Sequenced	6510256200	Han Chinese
CNP0006798	KM180102473	Asia	China	Shandong	Sequenced	6919897800	Han Chinese
CNP0006798	KM180103686	Asia	China	Shaanxi	Sequenced	5380429800	Han Chinese
CNP0006798	KM180102452	Asia	China	Qinghai	Sequenced	6763503900	Han Chinese
CNP0006798	KM180101799	Asia	China	Heilongjiang	Sequenced	7199791800	Han Chinese
CNP0006798	KM_sample_8877	Asia	China	Yunnan	Sequenced	6634327500	Han Chinese
CNP0006798	KM180102683	Asia	China	Hebei	Sequenced	6689262000	Han Chinese
CNP0006798	KM180100736	Asia	China	Anhui	Sequenced	6993134700	Han Chinese
CNP0006798	KM180100625	Asia	China	Shandong	Sequenced	7747215300	Han Chinese
CNP0006798	KM180104878	Asia	China	Heilongjiang	Sequenced	7389553200	Han Chinese
CNP0006798	KM180104045	Asia	China	Henan	Sequenced	8093207100	Han Chinese
CNP0006798	KM180103192	Asia	China	Hubei	Sequenced	6664214400	Han Chinese
CNP0006798	KM180104992	Asia	China	Jilin	Sequenced	9565490100	Han Chinese
CNP0006798	KM180104960	Asia	China	Qinghai	Sequenced	6599309700	Han Chinese
CNP0006798	KM180101828b	Asia	China	Hebei	Sequenced	6765693300	Han Chinese
CNP0006798	KM180103073	Asia	China	Henan	Sequenced	7701685800	Han Chinese
CNP0006798	KM180101571b	Asia	China	Henan	Sequenced	8204763300	Han Chinese
CNP0006798	KM180100016	Asia	China	Liaoning	Sequenced	7550823900	Han Chinese
CNP0006798	KM180101650a	Asia	China	Henan	Sequenced	8210291400	Han Chinese
CNP0006798	KM180102183	Asia	China	Henan	Sequenced	6001303500	Han Chinese
CNP0006798	KM180103679	Asia	China	Anhui	Sequenced	6807858300	Han Chinese
CNP0006798	KM180101317	Asia	China	Henan	Sequenced	7701799500	Han Chinese
CNP0006798	KM180100805	Asia	China	Shandong	Sequenced	6452407500	Han Chinese
CNP0006798	KM180103969	Asia	China	Shandong	Sequenced	6633323700	Han Chinese
CNP0006798	KM180104500	Asia	China	Henan	Sequenced	6240492600	Han Chinese
CNP0006798	KM180102617	Asia	China	Hubei	Sequenced	5804358900	Han Chinese
CNP0006798	KM180103881	Asia	China	Fujian	Sequenced	7137483600	Han Chinese
CNP0006798	KM180100386	Asia	China	Anhui	Sequenced	4832657100	Han Chinese
CNP0006798	KM180100952	Asia	China	Liaoning	Sequenced	6664303800	Han Chinese
CNP0006798	KM180100873	Asia	China	Henan	Sequenced	7599750300	Han Chinese
CNP0006798	KM180102935	Asia	China	Henan	Sequenced	8652040500	Han Chinese
CNP0006798	KM180101013	Asia	China	Henan	Sequenced	6358745700	Han Chinese
CNP0006798	KM180100543	Asia	China	Henan	Sequenced	5923935000	Han Chinese
CNP0006798	KM180102584	Asia	China	Henan	Sequenced	7797713400	Han Chinese
CNP0006798	KM180101385	Asia	China	Sichuan	Sequenced	9360906600	Han Chinese
CNP0006798	KM180101513	Asia	China	Shaanxi	Sequenced	7561412700	Han Chinese
CNP0006798	KM180101982b	Asia	China	Yunnan	Sequenced	6158003400	Han Chinese
CNP0006798	KM180102118	Asia	China	Shanxi	Sequenced	5550368100	Han Chinese
CNP0006798	KM180101447	Asia	China	Fujian	Sequenced	7700500800	Han Chinese
CNP0006798	KM180101850b	Asia	China	Sichuan	Sequenced	7814460600	Han Chinese
CNP0006798	KM180100975	Asia	China	Jilin	Sequenced	6319173000	Han Chinese
CNP0006798	KM180106525	Asia	China	Liaoning	Sequenced	6148957200	Han Chinese
CNP0006798	KM180101880	Asia	China	Shandong	Sequenced	6709353600	Han Chinese
CNP0006798	KM180101999b	Asia	China	Sichuan	Sequenced	7159030500	Han Chinese
CNP0006798	KM180104296	Asia	China	Henan	Sequenced	5367356100	Han Chinese
CNP0006798	KM180100163	Asia	China	Henan	Sequenced	3272412600	Han Chinese
CNP0006798	KM180102151	Asia	China	Jiangxi	Sequenced	6808093500	Han Chinese
CNP0006798	KM180102331	Asia	China	Heilongjiang	Sequenced	8050429500	Han Chinese
CNP0006798	KM180100963	Asia	China	Jilin	Sequenced	5583748500	Han Chinese
CNP0006798	KM180101965	Asia	China	Henan	Sequenced	6598968300	Han Chinese
CNP0006798	KM180103864	Asia	China	Yunnan	Sequenced	6014692200	Han Chinese
CNP0006798	KM180103386	Asia	China	Guangdong	Sequenced	6882193500	Han Chinese
CNP0006798	KM180104266	Asia	China	Shaanxi	Sequenced	6933552000	Han Chinese
CNP0006798	KM180105260	Asia	China	Henan	Sequenced	6966658800	Han Chinese
CNP0006798	KM180100119	Asia	China	Shandong	Sequenced	7222875000	Han Chinese
CNP0006798	KM180101006	Asia	China	Shaanxi	Sequenced	6763379700	Han Chinese
CNP0006798	KM180102581	Asia	China	Guangxi	Sequenced	8424351600	Han Chinese
CNP0006798	KM180100398	Asia	China	Hunan	Sequenced	7557815100	Han Chinese
CNP0006798	KM180104158	Asia	China	Shandong	Sequenced	6465842100	Han Chinese
CNP0006798	KM180100763	Asia	China	Fujian	Sequenced	6570390300	Han Chinese
CNP0006798	KM180103982	Asia	China	Anhui	Sequenced	6701527800	Han Chinese
CNP0006798	KM180100184	Asia	China	Hebei	Sequenced	6962769300	Han Chinese
CNP0006798	KM180103366	Asia	China	Henan	Sequenced	6817571400	Han Chinese
CNP0006798	KM180103856	Asia	China	Henan	Sequenced	7164839700	Han Chinese
CNP0006798	KM180100387	Asia	China	Henan	Sequenced	6802969800	Han Chinese
CNP0006798	KM180101160	Asia	China	Henan	Sequenced	4567767000	Han Chinese
CNP0006798	KM180102859	Asia	China	Zhejiang	Sequenced	7481289000	Han Chinese
CNP0006798	KM180100093	Asia	China	Henan	Sequenced	6016900200	Han Chinese
CNP0006798	KM180101994	Asia	China	Henan	Sequenced	5804357400	Han Chinese
CNP0006798	KM180103266	Asia	China	Henan	Sequenced	5611961100	Han Chinese
CNP0006798	KM180104152	Asia	China	Guangxi	Sequenced	7347912300	Han Chinese
CNP0006798	KM180104434	Asia	China	Yunnan	Sequenced	6645456300	Han Chinese
CNP0006798	KM180103763	Asia	China	Chongqing	Sequenced	5963303100	Han Chinese
CNP0006798	KM180103677	Asia	China	Jiangxi	Sequenced	6630615600	Han Chinese
CNP0006798	KM180100615	Asia	China	Henan	Sequenced	8715166500	Han Chinese
CNP0006798	KM180101778	Asia	China	Liaoning	Sequenced	6672832200	Han Chinese
CNP0006798	KM180103184	Asia	China	Yunnan	Sequenced	7634799000	Han Chinese
CNP0006798	KM180101194a	Asia	China	Henan	Sequenced	6554136000	Han Chinese
CNP0006798	KM180101914	Asia	China	Chongqing	Sequenced	7130636100	Han Chinese
CNP0006798	KM180102142	Asia	China	Liaoning	Sequenced	5259786600	Han Chinese
CNP0006798	KM180101771	Asia	China	Guizhou	Sequenced	7649334600	Han Chinese
CNP0006798	KM180101327	Asia	China	Liaoning	Sequenced	6578778900	Han Chinese
CNP0006798	KM180102422	Asia	China	Guangxi	Sequenced	6908875500	Han Chinese
CNP0006798	KM180102044	Asia	China	Jilin	Sequenced	7664654100	Han Chinese
CNP0006798	KM180101691b	Asia	China	Henan	Sequenced	7925897700	Han Chinese
CNP0006798	KM180103282	Asia	China	Neimenggu	Sequenced	6349298100	Han Chinese
CNP0006798	KM180104741	Asia	China	Guangxi	Sequenced	6452224800	Han Chinese
CNP0006798	KM180104892	Asia	China	Hebei	Sequenced	6652979700	Han Chinese
CNP0006798	KM180102051	Asia	China	Henan	Sequenced	7437454800	Han Chinese
CNP0006798	KM180102559	Asia	China	Yunnan	Sequenced	7442325900	Han Chinese
CNP0006798	KM180101898a	Asia	China	Fujian	Sequenced	6084975000	Han Chinese
CNP0006798	KM180100739	Asia	China	Shaanxi	Sequenced	7964931300	Han Chinese
CNP0006798	KM180102361	Asia	China	Hebei	Sequenced	5111092200	Han Chinese
CNP0006798	KM180103975	Asia	China	Heilongjiang	Sequenced	6822266700	Han Chinese
CNP0006798	KM180102272	Asia	China	Henan	Sequenced	7626399900	Han Chinese
CNP0006798	KM180100486	Asia	China	Anhui	Sequenced	7074888000	Han Chinese
CNP0006798	KM180101211b	Asia	China	Shaanxi	Sequenced	5889123600	Han Chinese
CNP0006798	KM180101741	Asia	China	Jilin	Sequenced	7233605400	Han Chinese
CNP0006798	KM180101672	Asia	China	Beijing	Sequenced	6337547100	Han Chinese
CNP0006798	KM180100914	Asia	China	Shandong	Sequenced	7725603300	Han Chinese
CNP0006798	KM180101324	Asia	China	Fujian	Sequenced	7055334900	Han Chinese
CNP0006798	KM180102726	Asia	China	Shaanxi	Sequenced	7039242000	Han Chinese
CNP0006798	KM180104071	Asia	China	Anhui	Sequenced	7759879800	Han Chinese
CNP0006798	KM180106642	Asia	China	Henan	Sequenced	6536042100	Han Chinese
CNP0006798	KM180101673a	Asia	China	Henan	Sequenced	7545239700	Han Chinese
CNP0006798	KM180101094a	Asia	China	Qinghai	Sequenced	9122670300	Han Chinese
CNP0006798	KM180105556	Asia	China	Henan	Sequenced	9346203900	Han Chinese
CNP0006798	KM180104910	Asia	China	Jilin	Sequenced	7611734700	Han Chinese
CNP0006798	KM_sample_8980	Asia	China	Unknown	Sequenced	6517558800	Han Chinese
CNP0006798	KM180106572	Asia	China	Heilongjiang	Sequenced	7621842900	Han Chinese
CNP0006798	KM180103650	Asia	China	Shandong	Sequenced	7583183400	Han Chinese
CNP0006798	KM180102737	Asia	China	Liaoning	Sequenced	6204635400	Han Chinese
CNP0006798	KM180103741	Asia	China	Fujian	Sequenced	6459458100	Han Chinese
CNP0006798	KM180103813	Asia	China	Henan	Sequenced	5646496500	Han Chinese
CNP0006798	KM180104226	Asia	China	Hubei	Sequenced	9646460100	Han Chinese
CNP0006798	KM180101037	Asia	China	Shandong	Sequenced	6295591500	Han Chinese
CNP0006798	KM180103990	Asia	China	Jiangsu	Sequenced	10095866100	Han Chinese
CNP0006798	KM180101308	Asia	China	Henan	Sequenced	6121950300	Han Chinese
CNP0006798	KM180103138	Asia	China	Liaoning	Sequenced	5541211200	Han Chinese
CNP0006798	KM180100896	Asia	China	Liaoning	Sequenced	7805033700	Han Chinese
CNP0006798	KM180101157	Asia	China	Henan	Sequenced	6735226800	Han Chinese
CNP0006798	KM180106052	Asia	China	Liaoning	Sequenced	5797327500	Han Chinese
CNP0006798	KM180103297	Asia	China	Henan	Sequenced	7983200100	Han Chinese
CNP0006798	KM180101245b	Asia	China	Henan	Sequenced	6505290900	Han Chinese
CNP0006798	KM180104483	Asia	China	Chongqing	Sequenced	6521406900	Han Chinese
CNP0006798	KM180103247	Asia	China	Jilin	Sequenced	7952335800	Han Chinese
CNP0006798	KM180103433	Asia	China	Guangxi	Sequenced	6674448000	Han Chinese
CNP0006798	KM180101888	Asia	China	Shandong	Sequenced	7111570800	Han Chinese
CNP0006798	KM180101028	Asia	China	Shandong	Sequenced	6394773000	Han Chinese
CNP0006798	KM180101646b	Asia	China	Hebei	Sequenced	9106003500	Han Chinese
CNP0006798	KM180100785	Asia	China	Neimenggu	Sequenced	6641584200	Han Chinese
CNP0006798	KM180101263b	Asia	China	Anhui	Sequenced	6646656300	Han Chinese
CNP0006798	KM180102623	Asia	China	Yunnan	Sequenced	6555793500	Han Chinese
CNP0006798	KM180101798	Asia	China	Jilin	Sequenced	6577284000	Han Chinese
CNP0006798	KM180101791	Asia	China	Jiangxi	Sequenced	7073580900	Han Chinese
CNP0006798	KM180104681	Asia	China	Yunnan	Sequenced	7546445400	Han Chinese
CNP0006798	KM180103756	Asia	China	Henan	Sequenced	6749341800	Han Chinese
CNP0006798	KM180103937	Asia	China	Neimenggu	Sequenced	6407550000	Han Chinese
CNP0006798	KM180101450	Asia	China	Neimenggu	Sequenced	5691137400	Han Chinese
CNP0006798	KM180104331	Asia	China	Hebei	Sequenced	6802435200	Han Chinese
CNP0006798	KM180101047b	Asia	China	Hubei	Sequenced	6745329000	Han Chinese
CNP0006798	KM180103896	Asia	China	Shandong	Sequenced	6794541000	Han Chinese
CNP0006798	KM180103400	Asia	China	Henan	Sequenced	6847072500	Han Chinese
CNP0006798	KM180100582	Asia	China	Sichuan	Sequenced	5689285800	Han Chinese
CNP0006798	KM180102609	Asia	China	Guangxi	Sequenced	7926567600	Han Chinese
CNP0006798	KM180106445	Asia	China	Henan	Sequenced	5517525600	Han Chinese
CNP0006798	KM180104145	Asia	China	Neimenggu	Sequenced	6905846400	Han Chinese
CNP0006798	KM180100017	Asia	China	Shandong	Sequenced	6655748100	Han Chinese
CNP0006798	KM180101653	Asia	China	Shaanxi	Sequenced	7479638700	Han Chinese
CNP0006798	KM180101142a	Asia	China	Shaanxi	Sequenced	8937975900	Han Chinese
CNP0006798	KM180107308	Asia	China	Henan	Sequenced	6922462500	Han Chinese
CNP0006798	KM180100222	Asia	China	Shandong	Sequenced	6693215700	Han Chinese
CNP0006798	KM180100622	Asia	China	Ningxia	Sequenced	8316546000	Han Chinese
CNP0006798	KM180104309	Asia	China	Henan	Sequenced	6092050500	Han Chinese
CNP0006798	KM180100712	Asia	China	Anhui	Sequenced	6789672000	Han Chinese
CNP0006798	KM180101248	Asia	China	Henan	Sequenced	4034204700	Han Chinese
CNP0006798	KM180103671	Asia	China	Liaoning	Sequenced	7672038900	Han Chinese
CNP0006798	KM180106999	Asia	China	Heilongjiang	Sequenced	8163629100	Han Chinese
CNP0006798	KM180102140	Asia	China	Jiangsu	Sequenced	7455151500	Han Chinese
CNP0006798	KM180102794	Asia	China	Yunnan	Sequenced	5505646500	Han Chinese
CNP0006798	KM180100994	Asia	China	Neimenggu	Sequenced	6580842900	Han Chinese
CNP0006798	KM180100960	Asia	China	Henan	Sequenced	7805348400	Han Chinese
CNP0006798	KM180104665	Asia	China	Jilin	Sequenced	6595214400	Han Chinese
CNP0006798	KM180104038	Asia	China	Henan	Sequenced	4866448500	Han Chinese
CNP0006798	KM180104727	Asia	China	Henan	Sequenced	6770962800	Han Chinese
CNP0006798	KM180100303	Asia	China	Shandong	Sequenced	8273499300	Han Chinese
CNP0006798	KM180104141	Asia	China	Jilin	Sequenced	8959042800	Han Chinese
CNP0006798	KM180101675a	Asia	China	Liaoning	Sequenced	7066677000	Han Chinese
CNP0006798	KM180100680	Asia	China	Shandong	Sequenced	7787505000	Han Chinese
CNP0006798	KM180104471	Asia	China	Shaanxi	Sequenced	6997691700	Han Chinese
CNP0006798	KM180104161	Asia	China	Guangxi	Sequenced	6995289600	Han Chinese
CNP0006798	KM180102655	Asia	China	Neimenggu	Sequenced	8472782100	Han Chinese
CNP0006798	KM180101470	Asia	China	Shandong	Sequenced	7329876900	Han Chinese
CNP0006798	KM180103733	Asia	China	Neimenggu	Sequenced	6534201000	Han Chinese
CNP0006798	KM180101985	Asia	China	Henan	Sequenced	6468969600	Han Chinese
CNP0006798	KM180100445	Asia	China	Shandong	Sequenced	6493311600	Han Chinese
CNP0006798	KM180103726	Asia	China	Henan	Sequenced	6786951600	Han Chinese
CNP0006798	KM180101313	Asia	China	Shaanxi	Sequenced	6499439700	Han Chinese
CNP0006798	KM180100752	Asia	China	Henan	Sequenced	6969736200	Han Chinese
CNP0006798	KM180106910	Asia	China	Yunnan	Sequenced	6376676100	Han Chinese
CNP0006798	KM180100412	Asia	China	Liaoning	Sequenced	6685241700	Han Chinese
CNP0006798	KM180103224	Asia	China	Shanxi	Sequenced	6383928300	Han Chinese
CNP0006798	KM180104019	Asia	China	Jilin	Sequenced	6077920800	Han Chinese
CNP0006798	KM_sample_9055	Asia	China	Unknown	Sequenced	7686255900	Han Chinese
CNP0006798	KM_sample_9056	Asia	China	Shandong	Sequenced	8019267000	Han Chinese
CNP0006798	KM180104302	Asia	China	Shandong	Sequenced	6383155800	Han Chinese
CNP0006798	KM_sample_9058	Asia	China	Unknown	Sequenced	7524017700	Han Chinese
CNP0006798	KM180103902	Asia	China	Anhui	Sequenced	6474669300	Han Chinese
CNP0006798	KM180103005	Asia	China	Henan	Sequenced	7171027500	Han Chinese
CNP0006798	KM180102165	Asia	China	Shandong	Sequenced	6243265800	Han Chinese
CNP0006798	KM180102997	Asia	China	Guangxi	Sequenced	7589026500	Han Chinese
CNP0006798	KM180102031	Asia	China	Jilin	Sequenced	7277813700	Han Chinese
CNP0006798	KM180103023	Asia	China	Henan	Sequenced	7075714800	Han Chinese
CNP0006798	KM180103182	Asia	China	Shandong	Sequenced	6149764500	Han Chinese
CNP0006798	KM180104108	Asia	China	Liaoning	Sequenced	6530887200	Han Chinese
CNP0006798	KM180103513	Asia	China	Heilongjiang	Sequenced	6708199500	Han Chinese
CNP0006798	KM180104445	Asia	China	Beijing	Sequenced	6479204700	Han Chinese
CNP0006798	KM180101754	Asia	China	Fujian	Sequenced	6869752200	Han Chinese
CNP0006798	KM180100011	Asia	China	Guangdong	Sequenced	8651263200	Han Chinese
CNP0006798	KM180103299	Asia	China	Shandong	Sequenced	6197800800	Han Chinese
CNP0006798	KM180100778	Asia	China	Liaoning	Sequenced	6521292900	Han Chinese
CNP0006798	KM180102867	Asia	China	Sichuan	Sequenced	6332384400	Han Chinese
CNP0006798	KM180100347	Asia	China	Henan	Sequenced	7438934700	Han Chinese
CNP0006798	KM180102368	Asia	China	Qinghai	Sequenced	5724910800	Han Chinese
CNP0006798	KM180103829	Asia	China	Henan	Sequenced	6249010500	Han Chinese
CNP0006798	KM180100545	Asia	China	Henan	Sequenced	3996194700	Han Chinese
CNP0006798	KM180104385	Asia	China	Fujian	Sequenced	8036394300	Han Chinese
CNP0006798	KM180101448b	Asia	China	Jilin	Sequenced	6106912500	Han Chinese
CNP0006798	KM180104115	Asia	China	Yunnan	Sequenced	8407668300	Han Chinese
CNP0006798	KM180103819	Asia	China	Anhui	Sequenced	6539366400	Han Chinese
CNP0006798	KM180103512	Asia	China	Yunnan	Sequenced	8267927100	Han Chinese
CNP0006798	KM180102289	Asia	China	Anhui	Sequenced	6335588400	Han Chinese
CNP0006798	KM180102323	Asia	China	Liaoning	Sequenced	4783755300	Han Chinese
CNP0006798	KM180103108	Asia	China	Liaoning	Sequenced	7520405100	Han Chinese
CNP0006798	KM180102846	Asia	China	Henan	Sequenced	8356692000	Han Chinese
CNP0006798	KM180103470	Asia	China	Heilongjiang	Sequenced	5782929000	Han Chinese
CNP0006798	KM180102397	Asia	China	Neimenggu	Sequenced	7396115100	Han Chinese
CNP0006798	KM180102848	Asia	China	Henan	Sequenced	4961846700	Han Chinese
CNP0006798	KM180104521	Asia	China	Shandong	Sequenced	6805387200	Han Chinese
CNP0006798	KM180104904	Asia	China	Liaoning	Sequenced	9127453500	Han Chinese
CNP0006798	KM180101052	Asia	China	Henan	Sequenced	7469403300	Han Chinese
CNP0006798	KM180100280	Asia	China	Henan	Sequenced	7755879000	Han Chinese
CNP0006798	KM180100707	Asia	China	Chongqing	Sequenced	6794037000	Han Chinese
CNP0006798	KM180104916	Asia	China	Henan	Sequenced	6040649700	Han Chinese
CNP0006798	KM180100668	Asia	China	Neimenggu	Sequenced	5857227000	Han Chinese
CNP0006798	KM180102023	Asia	China	Henan	Sequenced	7048626900	Han Chinese
CNP0006798	KM180101569	Asia	China	Shaanxi	Sequenced	6154592400	Han Chinese
CNP0006798	KM180103127	Asia	China	Jiangxi	Sequenced	5425316700	Han Chinese
CNP0006798	KM180101364	Asia	China	Guangxi	Sequenced	6327875400	Han Chinese
CNP0006798	KM180103853	Asia	China	Anhui	Sequenced	6975612000	Han Chinese
CNP0006798	KM180107611	Asia	China	Henan	Sequenced	7195747200	Han Chinese
CNP0006798	KM180102886	Asia	China	Hebei	Sequenced	6632422800	Han Chinese
CNP0006798	KM180103309	Asia	China	Guizhou	Sequenced	8274655500	Han Chinese
CNP0006798	KM180104472	Asia	China	Hebei	Sequenced	6509686200	Han Chinese
CNP0006798	KM180102080	Asia	China	Henan	Sequenced	7020382200	Han Chinese
CNP0006798	KM180104668	Asia	China	Yunnan	Sequenced	6866321100	Han Chinese
CNP0006798	KM180102815	Asia	China	Guangxi	Sequenced	7868984400	Han Chinese
CNP0006798	KM180104259	Asia	China	Hebei	Sequenced	6588120900	Han Chinese
CNP0006798	KM180101597	Asia	China	Shaanxi	Sequenced	7215548100	Han Chinese
CNP0006798	KM180104059	Asia	China	Shaanxi	Sequenced	7522103400	Han Chinese
CNP0006798	KM180104476	Asia	China	Shaanxi	Sequenced	8709006900	Han Chinese
CNP0006798	KM180104528	Asia	China	Neimenggu	Sequenced	6340360500	Han Chinese
CNP0006798	KM180104173	Asia	China	Neimenggu	Sequenced	7481325300	Han Chinese
CNP0006798	KM180100069	Asia	China	Fujian	Sequenced	6631546200	Han Chinese
CNP0006798	KM180101669	Asia	China	Neimenggu	Sequenced	5073633900	Han Chinese
CNP0006798	KM180103960	Asia	China	Hubei	Sequenced	7766285700	Han Chinese
CNP0006798	KM180100138	Asia	China	Liaoning	Sequenced	7742349600	Han Chinese
CNP0006798	KM180100151	Asia	China	Henan	Sequenced	7058738700	Han Chinese
CNP0006798	KM180104555	Asia	China	Henan	Sequenced	9357766200	Han Chinese
CNP0006798	KM180104783	Asia	China	Guangxi	Sequenced	5083117500	Han Chinese
CNP0006798	KM180102356	Asia	China	Hebei	Sequenced	6519580500	Han Chinese
CNP0006798	KM180104856	Asia	China	Shandong	Sequenced	6820984800	Han Chinese
CNP0006798	KM180101335	Asia	China	Henan	Sequenced	7106978400	Han Chinese
CNP0006798	KM180100441	Asia	China	Henan	Sequenced	7187517900	Han Chinese
CNP0006798	KM180101616	Asia	China	Anhui	Sequenced	6587646300	Han Chinese
CNP0006798	KM180104156	Asia	China	Neimenggu	Sequenced	9444205200	Han Chinese
CNP0006798	KM180104691	Asia	China	Yunnan	Sequenced	5478812700	Han Chinese
CNP0006798	KM180102695	Asia	China	Hebei	Sequenced	5299123200	Han Chinese
CNP0006798	KM180101251	Asia	China	Henan	Sequenced	7876250400	Han Chinese
CNP0006798	KM180102836	Asia	China	Henan	Sequenced	8086922400	Han Chinese
CNP0006798	KM180103688	Asia	China	Henan	Sequenced	7686333000	Han Chinese
CNP0006798	KM180100340	Asia	China	Fujian	Sequenced	6957063000	Han Chinese
CNP0006798	KM180102065	Asia	China	Beijing	Sequenced	7403496000	Han Chinese
CNP0006798	KM180101305	Asia	China	Jilin	Sequenced	6612193200	Han Chinese
CNP0006798	KM180104625	Asia	China	Shaanxi	Sequenced	9212622600	Han Chinese
CNP0006798	KM180100744	Asia	China	Fujian	Sequenced	7622945700	Han Chinese
CNP0006798	KM180101728	Asia	China	Henan	Sequenced	7201242300	Han Chinese
CNP0006798	KM180100986	Asia	China	Shaanxi	Sequenced	6767730900	Han Chinese
CNP0006798	KM180106911	Asia	China	Henan	Sequenced	8508516900	Han Chinese
CNP0006798	KM180104356	Asia	China	Liaoning	Sequenced	8075295300	Han Chinese
CNP0006798	KM180104696	Asia	China	Hubei	Sequenced	7207856400	Han Chinese
CNP0006798	KM180101045a	Asia	China	Tianjin	Sequenced	7160654100	Han Chinese
CNP0006798	KM180102953	Asia	China	Hebei	Sequenced	6750322800	Han Chinese
CNP0006798	KM180100293	Asia	China	Shandong	Sequenced	7181099400	Han Chinese
CNP0006798	KM180101811a	Asia	China	Unknown	Sequenced	5478803400	Han Chinese
CNP0006798	KM180107083	Asia	China	Henan	Sequenced	6486633000	Han Chinese
CNP0006798	KM180103651	Asia	China	Yunnan	Sequenced	6576617100	Han Chinese
CNP0006798	KM180101866	Asia	China	Qinghai	Sequenced	7568101800	Han Chinese
CNP0006798	KM180102757	Asia	China	Liaoning	Sequenced	5901278100	Han Chinese
CNP0006798	KM180100898	Asia	China	Fujian	Sequenced	5484249300	Han Chinese
CNP0006798	KM180103264	Asia	China	Henan	Sequenced	7610881200	Han Chinese
CNP0006798	KM180102957	Asia	China	Hubei	Sequenced	6607890900	Han Chinese
CNP0006798	KM180101257a	Asia	China	Fujian	Sequenced	6284715600	Han Chinese
CNP0006798	KM180103665	Asia	China	Shaanxi	Sequenced	7344947700	Han Chinese
CNP0006798	KM180101691a	Asia	China	Hubei	Sequenced	6989184300	Han Chinese
CNP0006798	KM180103425	Asia	China	Beijing	Sequenced	7096855500	Han Chinese
CNP0006798	KM180100691	Asia	China	Shandong	Sequenced	5128733700	Han Chinese
CNP0006798	KM180104569	Asia	China	Hebei	Sequenced	7074426900	Han Chinese
CNP0006798	KM180101226	Asia	China	Henan	Sequenced	8556394800	Han Chinese
CNP0006798	KM180104243	Asia	China	Henan	Sequenced	7532348100	Han Chinese
CNP0006798	KM180100108	Asia	China	Hubei	Sequenced	7025030700	Han Chinese
CNP0006798	KM180100227	Asia	China	Shandong	Sequenced	6887444400	Han Chinese
CNP0006798	KM180100730	Asia	China	Jiangxi	Sequenced	6919924200	Han Chinese
CNP0006798	KM180103198	Asia	China	Shaanxi	Sequenced	7677050700	Han Chinese
CNP0006798	KM180103020	Asia	China	Guangxi	Sequenced	5151372300	Han Chinese
CNP0006798	KM180102363	Asia	China	Fujian	Sequenced	6398475900	Han Chinese
CNP0006798	KM180107818	Asia	China	Hebei	Sequenced	6771285900	Han Chinese
CNP0006798	KM180103255	Asia	China	Qinghai	Sequenced	7756440600	Han Chinese
CNP0006798	KM180101777a	Asia	China	Shandong	Sequenced	6919529700	Han Chinese
CNP0006798	KM180104000	Asia	China	Yunnan	Sequenced	8440707900	Han Chinese
CNP0006798	KM180104018	Asia	China	Jilin	Sequenced	7155390600	Han Chinese
CNP0006798	KM180104586	Asia	China	Henan	Sequenced	7089391500	Han Chinese
CNP0006798	KM180102748	Asia	China	Shaanxi	Sequenced	8196802200	Han Chinese
CNP0006798	KM180103940	Asia	China	Anhui	Sequenced	6629139000	Han Chinese
CNP0006798	KM180104107	Asia	China	Anhui	Sequenced	6798772800	Han Chinese
CNP0006798	KM180100352	Asia	China	Henan	Sequenced	7563141300	Han Chinese
CNP0006798	KM180100737	Asia	China	Hubei	Sequenced	7012832100	Han Chinese
CNP0006798	KM180101526	Asia	China	Beijing	Sequenced	7637040600	Han Chinese
CNP0006798	KM180101765b	Asia	China	Henan	Sequenced	6441755400	Han Chinese
CNP0006798	KM180100569	Asia	China	Shandong	Sequenced	5799199200	Han Chinese
CNP0006798	KM180100279	Asia	China	Henan	Sequenced	7277243700	Han Chinese
CNP0006798	KM180102145	Asia	China	Jiangsu	Sequenced	6381128700	Han Chinese
CNP0006798	KM180104459	Asia	China	Henan	Sequenced	7280614500	Han Chinese
CNP0006798	KM180103935	Asia	China	Fujian	Sequenced	5670776400	Han Chinese
CNP0006798	KM180100664	Asia	China	Shaanxi	Sequenced	6365257500	Han Chinese
CNP0006798	KM180104375	Asia	China	Guangxi	Sequenced	5793411600	Han Chinese
CNP0006798	KM180101004	Asia	China	Henan	Sequenced	6058982100	Han Chinese
CNP0006798	KM_sample_9189	Asia	China	Qinghai	Sequenced	7329924900	Han Chinese
CNP0006798	KM180104137	Asia	China	Anhui	Sequenced	8209768500	Han Chinese
CNP0006798	KM180101899b	Asia	China	Hubei	Sequenced	6196841100	Han Chinese
CNP0006798	KM180100947	Asia	China	Henan	Sequenced	7003265700	Han Chinese
CNP0006798	KM180102009	Asia	China	Shandong	Sequenced	5965748100	Han Chinese
CNP0006798	KM180101544	Asia	China	Henan	Sequenced	7673371500	Han Chinese
CNP0006798	KM180101748b	Asia	China	Shaanxi	Sequenced	7178017200	Han Chinese
CNP0006798	KM180101328	Asia	China	Neimenggu	Sequenced	5827188000	Han Chinese
CNP0006798	KM_sample_9197	Asia	China	Unknown	Sequenced	8241795900	Han Chinese
CNP0006798	KM180103715	Asia	China	Zhejiang	Sequenced	5826551400	Han Chinese
CNP0006798	KM180103166	Asia	China	Henan	Sequenced	5924402400	Han Chinese
CNP0006798	KM180100088	Asia	China	Sichuan	Sequenced	6667123500	Han Chinese
CNP0006798	KM180100130	Asia	China	Anhui	Sequenced	6436392600	Han Chinese
CNP0006798	KM_sample_9202	Asia	China	Jilin	Sequenced	7070811600	Han Chinese
CNP0006798	KM180100302	Asia	China	Gansu	Sequenced	7235087400	Han Chinese
CNP0006798	KM180104678	Asia	China	Sichuan	Sequenced	5883460800	Han Chinese
CNP0006798	KM180102536	Asia	China	Henan	Sequenced	7175930700	Han Chinese
CNP0006798	KM180103191	Asia	China	Anhui	Sequenced	6490581300	Han Chinese
CNP0006798	KM180102649	Asia	China	Hebei	Sequenced	6805239300	Han Chinese
CNP0006798	KM180106705	Asia	China	Yunnan	Sequenced	6650181000	Han Chinese
CNP0006798	KM180101900	Asia	China	Guangxi	Sequenced	10043758500	Han Chinese
CNP0006798	KM180102596	Asia	China	Shaanxi	Sequenced	6224241600	Han Chinese
CNP0006798	KM180101453a	Asia	China	Henan	Sequenced	6971768400	Han Chinese
CNP0006798	KM180104416	Asia	China	Henan	Sequenced	4648189500	Han Chinese
CNP0006798	KM180103685	Asia	China	Henan	Sequenced	6148605900	Han Chinese
CNP0006798	KM180100372	Asia	China	Liaoning	Sequenced	9268418700	Han Chinese
CNP0006798	KM180100743	Asia	China	Hubei	Sequenced	6917511000	Han Chinese
CNP0006798	KM180101957	Asia	China	Anhui	Sequenced	6780645600	Han Chinese
CNP0006798	KM_sample_9217	Asia	China	Anhui	Sequenced	7715292300	Han Chinese
CNP0006798	KM180104172	Asia	China	Guangdong	Sequenced	5195789700	Han Chinese
CNP0006798	KM180103221	Asia	China	Jilin	Sequenced	5538099300	Han Chinese
CNP0006798	KM180103997	Asia	China	Unknown	Sequenced	6747911700	Han Chinese
CNP0006798	KM180101399b	Asia	China	Neimenggu	Sequenced	6373757700	Han Chinese
CNP0006798	KM180102174	Asia	China	Heilongjiang	Sequenced	6667279500	Han Chinese
CNP0006798	KM180102509	Asia	China	Shandong	Sequenced	7578843900	Han Chinese
CNP0006798	KM180100165	Asia	China	Henan	Sequenced	7004507100	Han Chinese
CNP0006798	KM180100467	Asia	China	Henan	Sequenced	6421508700	Han Chinese
CNP0006798	KM180104002	Asia	China	Jiangxi	Sequenced	6865116000	Han Chinese
CNP0006798	KM180104371	Asia	China	Henan	Sequenced	5672431800	Han Chinese
CNP0006798	KM180104871	Asia	China	Hebei	Sequenced	6861321300	Han Chinese
CNP0006798	KM180100886	Asia	China	Qinghai	Sequenced	6727668300	Han Chinese
CNP0006798	KM180100858	Asia	China	Chongqing	Sequenced	7039759800	Han Chinese
CNP0006798	KM180107722	Asia	China	Jilin	Sequenced	8057099700	Han Chinese
CNP0006798	KM180101807	Asia	China	Anhui	Sequenced	6873909300	Han Chinese
CNP0006798	KM180100325	Asia	China	Anhui	Sequenced	5637898500	Han Chinese
CNP0006798	KM180101924b	Asia	China	Liaoning	Sequenced	6786441000	Han Chinese
CNP0006798	KM180100231	Asia	China	Henan	Sequenced	5758026000	Han Chinese
CNP0006798	KM180102702	Asia	China	Hebei	Sequenced	6958910400	Han Chinese
CNP0006798	KM180100790	Asia	China	Henan	Sequenced	7916130000	Han Chinese
CNP0006798	KM180102870	Asia	China	Jiangxi	Sequenced	6237369300	Han Chinese
CNP0006798	KM180104819	Asia	China	Henan	Sequenced	6813636900	Han Chinese
CNP0006798	KM180103240	Asia	China	Anhui	Sequenced	6190038600	Han Chinese
CNP0006798	KM180102315	Asia	China	Henan	Sequenced	6538167900	Han Chinese
CNP0006798	KM180101314a	Asia	China	Chongqing	Sequenced	7430524200	Han Chinese
CNP0006798	KM180107087	Asia	China	Yunnan	Sequenced	7664175600	Han Chinese
CNP0006798	KM180107122	Asia	China	Henan	Sequenced	5363336700	Han Chinese
CNP0006798	KM180106985	Asia	China	Heilongjiang	Sequenced	7450132800	Han Chinese
CNP0006798	KM180104332	Asia	China	Jilin	Sequenced	6709428300	Han Chinese
CNP0006798	KM180100290	Asia	China	Shandong	Sequenced	6778317900	Han Chinese
CNP0006798	KM180104717	Asia	China	Yunnan	Sequenced	7069891500	Han Chinese
CNP0006798	KM180100240	Asia	China	Ningxia	Sequenced	6041419800	Han Chinese
CNP0006798	KM180102925	Asia	China	Beijing	Sequenced	5119306800	Han Chinese
CNP0006798	KM_sample_9251	Asia	China	Unknown	Sequenced	5592453300	Han Chinese
CNP0006798	KM180104932	Asia	China	Jilin	Sequenced	6568177500	Han Chinese
CNP0006798	KM180102201	Asia	China	Jilin	Sequenced	6702264300	Han Chinese
CNP0006798	KM180101849	Asia	China	Shanghai	Sequenced	9451815600	Han Chinese
CNP0006798	KM180104810	Asia	China	Chongqing	Sequenced	6555577800	Han Chinese
CNP0006798	KM180101386	Asia	China	Neimenggu	Sequenced	7751525400	Han Chinese
CNP0006798	KM180101587a	Asia	China	Hubei	Sequenced	7341744300	Han Chinese
CNP0006798	KM180102298	Asia	China	Henan	Sequenced	5487417000	Han Chinese
CNP0006798	KM180104700	Asia	China	Beijing	Sequenced	6470030700	Han Chinese
CNP0006798	KM180100078	Asia	China	Unknown	Sequenced	5926263000	Han Chinese
CNP0006798	KM180104462	Asia	China	Heilongjiang	Sequenced	7177851600	Han Chinese
CNP0006798	KM180104634	Asia	China	Hubei	Sequenced	5445715500	Han Chinese
CNP0006798	KM180104582	Asia	China	Jilin	Sequenced	5516564400	Han Chinese
CNP0006798	KM180102872	Asia	China	Hubei	Sequenced	7738425000	Han Chinese
CNP0006798	KM180102982	Asia	China	Henan	Sequenced	7096675500	Han Chinese
CNP0006798	KM180101255	Asia	China	Sichuan	Sequenced	6706064400	Han Chinese
CNP0006798	KM180103015	Asia	China	Henan	Sequenced	6910219800	Han Chinese
CNP0006798	KM180101263a	Asia	China	Jiangxi	Sequenced	6587268600	Han Chinese
CNP0006798	KM180101272	Asia	China	Heilongjiang	Sequenced	7914407700	Han Chinese
CNP0006798	KM180102644	Asia	China	Henan	Sequenced	6297222000	Han Chinese
CNP0006798	KM180100700	Asia	China	Henan	Sequenced	6880966500	Han Chinese
CNP0006798	KM180101712	Asia	China	Neimenggu	Sequenced	7032761100	Han Chinese
CNP0006798	KM180100889	Asia	China	Fujian	Sequenced	7674290100	Han Chinese
CNP0006798	KM180103518	Asia	China	Henan	Sequenced	6985753200	Han Chinese
CNP0006798	KM180103300	Asia	China	Shaanxi	Sequenced	5126444400	Han Chinese
CNP0006798	KM180102160	Asia	China	Henan	Sequenced	6169270500	Han Chinese
CNP0006798	KM180100464	Asia	China	Shandong	Sequenced	7478722800	Han Chinese
CNP0006798	KM180101874	Asia	China	Henan	Sequenced	5788572900	Han Chinese
CNP0006798	KM180102878	Asia	China	Liaoning	Sequenced	7080363900	Han Chinese
CNP0006798	KM180104290	Asia	China	Shandong	Sequenced	5900096100	Han Chinese
CNP0006798	KM180101074	Asia	China	Shanxi	Sequenced	3636441000	Han Chinese
CNP0006798	KM180102159	Asia	China	Anhui	Sequenced	7162621200	Han Chinese
CNP0006798	KM180104206	Asia	China	Hebei	Sequenced	7195405200	Han Chinese
CNP0006798	KM180104255	Asia	China	Jilin	Sequenced	7823153100	Han Chinese
CNP0006798	KM180103683	Asia	China	Anhui	Sequenced	6631916700	Han Chinese
CNP0006798	KM180101992	Asia	China	Heilongjiang	Sequenced	6141702600	Han Chinese
CNP0006798	KM180101950	Asia	China	Jilin	Sequenced	7830649200	Han Chinese
CNP0006798	KM180104479	Asia	China	Jiangsu	Sequenced	7743978600	Han Chinese
CNP0006798	KM180100297	Asia	China	Fujian	Sequenced	6365763000	Han Chinese
CNP0006798	KM180103847	Asia	China	Yunnan	Sequenced	5950724400	Han Chinese
CNP0006798	KM180104099	Asia	China	Neimenggu	Sequenced	5468964600	Han Chinese
CNP0006798	KM180102811	Asia	China	Liaoning	Sequenced	8268156600	Han Chinese
CNP0006798	KM180102071	Asia	China	Beijing	Sequenced	4369758300	Han Chinese
CNP0006798	KM180103119	Asia	China	Henan	Sequenced	9315406500	Han Chinese
CNP0006798	KM180107595	Asia	China	Chongqing	Sequenced	4995913800	Han Chinese
CNP0006798	KM_sample_9296	Asia	China	Unknown	Sequenced	7110466500	Han Chinese
CNP0006798	KM180106097	Asia	China	Henan	Sequenced	4526165100	Han Chinese
CNP0006798	KM180101319	Asia	China	Neimenggu	Sequenced	6733438500	Han Chinese
CNP0006798	KM180107058	Asia	China	Hebei	Sequenced	6161622300	Han Chinese
CNP0006798	KM180102565	Asia	China	Liaoning	Sequenced	6836166600	Han Chinese
CNP0006798	KM180101572	Asia	China	Beijing	Sequenced	7533964800	Han Chinese
CNP0006798	KM180101774b	Asia	China	Shanxi	Sequenced	9138474300	Han Chinese
CNP0006798	KM180101508	Asia	China	Liaoning	Sequenced	7137673500	Han Chinese
CNP0006798	KM180101466	Asia	China	Shandong	Sequenced	7115036400	Han Chinese
CNP0006798	KM180104460	Asia	China	Jilin	Sequenced	5902497000	Han Chinese
CNP0006798	KM180105161	Asia	China	Henan	Sequenced	7872178200	Han Chinese
CNP0006798	KM180103306	Asia	China	Yunnan	Sequenced	6247098300	Han Chinese
CNP0006798	KM180100047	Asia	China	Hubei	Sequenced	7157770800	Han Chinese
CNP0006798	KM180101076	Asia	China	Shanxi	Sequenced	6837864300	Han Chinese
CNP0006798	KM180101881	Asia	China	Neimenggu	Sequenced	6289897200	Han Chinese
CNP0006798	KM180102054	Asia	China	Jilin	Sequenced	7559598000	Han Chinese
CNP0006798	KM180102485	Asia	China	Jiangxi	Sequenced	7250844000	Han Chinese
CNP0006798	KM180103392	Asia	China	Shandong	Sequenced	6439431000	Han Chinese
CNP0006798	KM180104794	Asia	China	Sichuan	Sequenced	7089129000	Han Chinese
CNP0006798	KM180104841	Asia	China	Sichuan	Sequenced	9423507300	Han Chinese
CNP0006798	KM180101216	Asia	China	Henan	Sequenced	6422198700	Han Chinese
CNP0006798	KM180104593	Asia	China	Jiangsu	Sequenced	7042886700	Han Chinese
CNP0006798	KM180101933a	Asia	China	Liaoning	Sequenced	5650914600	Han Chinese
CNP0006798	KM180101522a	Asia	China	Hubei	Sequenced	6101720400	Han Chinese
CNP0006798	KM180104697	Asia	China	Henan	Sequenced	8258896500	Han Chinese
CNP0006798	KM180106773	Asia	China	Heilongjiang	Sequenced	8489567100	Han Chinese
CNP0006798	KM180102592	Asia	China	Sichuan	Sequenced	6628787700	Han Chinese
CNP0006798	KM180106579	Asia	China	Yunnan	Sequenced	7415992500	Han Chinese
CNP0006798	KM180104048	Asia	China	Beijing	Sequenced	10673526000	Han Chinese
CNP0006798	KM180102441	Asia	China	Hebei	Sequenced	7024067100	Han Chinese
CNP0006798	KM180100505	Asia	China	Henan	Sequenced	8712693300	Han Chinese
CNP0006798	KM180104091	Asia	China	Yunnan	Sequenced	5694921300	Han Chinese
CNP0006798	KM_sample_9328	Asia	China	Unknown	Sequenced	7275702600	Han Chinese
CNP0006798	KM180104610	Asia	China	Hebei	Sequenced	7139790300	Han Chinese
CNP0006798	KM180101572b	Asia	China	Heilongjiang	Sequenced	7245027300	Han Chinese
CNP0006798	KM180100663	Asia	China	Henan	Sequenced	7841535600	Han Chinese
CNP0006798	KM180104893	Asia	China	Henan	Sequenced	6265716600	Han Chinese
CNP0006798	KM180101390	Asia	China	Sichuan	Sequenced	6393808500	Han Chinese
CNP0006798	KM_sample_9334	Asia	China	Unknown	Sequenced	8025672600	Han Chinese
CNP0006798	KM180106716	Asia	China	Henan	Sequenced	6104019300	Han Chinese
CNP0006798	KM180105204	Asia	China	Hebei	Sequenced	6038969400	Han Chinese
CNP0006798	KM180107624	Asia	China	Henan	Sequenced	6972324600	Han Chinese
CNP0006798	KM_sample_9338	Asia	China	Unknown	Sequenced	6423393300	Han Chinese
CNP0006798	KM180100987	Asia	China	Fujian	Sequenced	8865576900	Han Chinese
CNP0006798	KM180104560	Asia	China	Henan	Sequenced	8224014300	Han Chinese
CNP0006798	KM180106050	Asia	China	Liaoning	Sequenced	5438773200	Han Chinese
CNP0006798	KM180102833	Asia	China	Henan	Sequenced	5612958900	Han Chinese
CNP0006798	KM180100214	Asia	China	Henan	Sequenced	6312631500	Han Chinese
CNP0006798	KM180102950	Asia	China	Shaanxi	Sequenced	6813128400	Han Chinese
CNP0006798	KM180103846	Asia	China	Henan	Sequenced	6693492600	Han Chinese
CNP0006798	KM180100091	Asia	China	Sichuan	Sequenced	6864123000	Han Chinese
CNP0006798	KM180101885	Asia	China	Henan	Sequenced	7691978100	Han Chinese
CNP0006798	KM180104063	Asia	China	Qinghai	Sequenced	5027946900	Han Chinese
CNP0006798	KM180100976	Asia	China	Hunan	Sequenced	5669209200	Han Chinese
CNP0006798	KM180101119b	Asia	China	Unknown	Sequenced	6660588600	Han Chinese
CNP0006798	KM180107080	Asia	China	Henan	Sequenced	6043971300	Han Chinese
CNP0006798	KM180103203	Asia	China	Shanxi	Sequenced	9156699600	Han Chinese
CNP0006798	KM180102109	Asia	China	Sichuan	Sequenced	8000320200	Han Chinese
CNP0006798	KM180101886	Asia	China	Hubei	Sequenced	7630696800	Han Chinese
CNP0006798	KM180102336	Asia	China	Liaoning	Sequenced	5589133200	Han Chinese
CNP0006798	KM180102926	Asia	China	Hebei	Sequenced	5487121800	Han Chinese
CNP0006798	KM180103737	Asia	China	Liaoning	Sequenced	7798696200	Han Chinese
CNP0006798	KM180104857	Asia	China	Henan	Sequenced	6936187800	Han Chinese
CNP0006798	KM180107310	Asia	China	Anhui	Sequenced	7833028500	Han Chinese
CNP0006798	KM180104744	Asia	China	Jilin	Sequenced	6421997700	Han Chinese
CNP0006798	KM180100856	Asia	China	Jiangxi	Sequenced	6723849300	Han Chinese
CNP0006798	KM180101591	Asia	China	Yunnan	Sequenced	8398166100	Han Chinese
CNP0006798	KM180100527	Asia	China	Heilongjiang	Sequenced	5444937000	Han Chinese
CNP0006798	KM180101984	Asia	China	Henan	Sequenced	6171562200	Han Chinese
CNP0006798	KM180104409	Asia	China	Shandong	Sequenced	7522137600	Han Chinese
CNP0006798	KM180101647b	Asia	China	Yunnan	Sequenced	7069944000	Han Chinese
CNP0006798	KM180101295a	Asia	China	Shandong	Sequenced	7840265400	Han Chinese
CNP0006798	KM180102585	Asia	China	Henan	Sequenced	7023609300	Han Chinese
CNP0006798	KM180100478	Asia	China	Guangxi	Sequenced	6190656600	Han Chinese
CNP0006798	KM180105535	Asia	China	Hebei	Sequenced	6316162500	Han Chinese
CNP0006798	KM180106190	Asia	China	Hebei	Sequenced	7377321300	Han Chinese
CNP0006798	KM180100626	Asia	China	Zhejiang	Sequenced	6510632700	Han Chinese
CNP0006798	KM180101790	Asia	China	Shandong	Sequenced	6665155200	Han Chinese
CNP0006798	KM180101307b	Asia	China	Shaanxi	Sequenced	7287494100	Han Chinese
CNP0006798	KM180101474	Asia	China	Henan	Sequenced	6482432100	Han Chinese
CNP0006798	KM180103549	Asia	China	Henan	Sequenced	6521795100	Han Chinese
CNP0006798	KM180101234	Asia	China	Henan	Sequenced	5781744900	Han Chinese
CNP0006798	KM180102812	Asia	China	Henan	Sequenced	4644059400	Han Chinese
CNP0006798	KM180102808	Asia	China	Liaoning	Sequenced	7383615300	Han Chinese
CNP0006798	KM180101343a	Asia	China	Heilongjiang	Sequenced	8488790400	Han Chinese
CNP0006798	KM180101953	Asia	China	Henan	Sequenced	6289320300	Han Chinese
CNP0006798	KM_sample_9382	Asia	China	Unknown	Sequenced	6757410000	Han Chinese
CNP0006798	KM180102225	Asia	China	Shandong	Sequenced	4965097800	Han Chinese
CNP0006798	KM180107532	Asia	China	Hebei	Sequenced	7426985400	Han Chinese
CNP0006798	KM180100373	Asia	China	Liaoning	Sequenced	11145330000	Han Chinese
CNP0006798	KM180101411b	Asia	China	Qinghai	Sequenced	7782110400	Han Chinese
CNP0006798	KM180100683	Asia	China	Fujian	Sequenced	6163362600	Han Chinese
CNP0006798	KM180102782	Asia	China	Beijing	Sequenced	9346053000	Han Chinese
CNP0006798	KM180101198a	Asia	China	Fujian	Sequenced	7047243600	Han Chinese
CNP0006798	KM180101942b	Asia	China	Beijing	Sequenced	6506316900	Han Chinese
CNP0006798	KM_sample_9391	Asia	China	Shaanxi	Sequenced	6569785200	Han Chinese
CNP0006798	KM180101299	Asia	China	Henan	Sequenced	7242599100	Han Chinese
CNP0006798	KM180102520	Asia	China	Shandong	Sequenced	8005325100	Han Chinese
CNP0006798	KM180104078	Asia	China	Guangxi	Sequenced	8752289400	Han Chinese
CNP0006798	KM180101201	Asia	China	Fujian	Sequenced	7290540300	Han Chinese
CNP0006798	KM180100209	Asia	China	Chongqing	Sequenced	7573759200	Han Chinese
CNP0006798	KM180105099	Asia	China	Henan	Sequenced	5454774900	Han Chinese
CNP0006798	KM180103136	Asia	China	Henan	Sequenced	8378741700	Han Chinese
CNP0006798	KM180104170	Asia	China	Guangxi	Sequenced	7213023900	Han Chinese
CNP0006798	KM180101355b	Asia	China	Shanxi	Sequenced	6043081500	Han Chinese
CNP0006798	KM180100400	Asia	China	Henan	Sequenced	8079393900	Han Chinese
CNP0006798	KM180101231	Asia	China	Sichuan	Sequenced	5382722100	Han Chinese
CNP0006798	KM180104061	Asia	China	Henan	Sequenced	4143004500	Han Chinese
CNP0006798	KM180104988	Asia	China	Guangdong	Sequenced	8025015300	Han Chinese
CNP0006798	KM180100295	Asia	China	Sichuan	Sequenced	7661244600	Han Chinese
CNP0006798	KM180104730	Asia	China	Hubei	Sequenced	5167714200	Han Chinese
CNP0006798	KM180101205	Asia	China	Shandong	Sequenced	4795709400	Han Chinese
CNP0006798	KM180101053a	Asia	China	Sichuan	Sequenced	7086394800	Han Chinese
CNP0006798	KM180100447	Asia	China	Shaanxi	Sequenced	6662679000	Han Chinese
CNP0006798	KM180101367	Asia	China	Shandong	Sequenced	7023879300	Han Chinese
CNP0006798	KM_sample_9411	Asia	China	Fujian	Sequenced	6894139800	Han Chinese
CNP0006798	KM180100430	Asia	China	Liaoning	Sequenced	6779179500	Han Chinese
CNP0006798	KM180103369	Asia	China	Beijing	Sequenced	7001922000	Han Chinese
CNP0006798	KM180105101	Asia	China	Henan	Sequenced	6395829300	Han Chinese
CNP0006798	KM180101947	Asia	China	Shaanxi	Sequenced	6151659600	Han Chinese
CNP0006798	KM180101549b	Asia	China	Shaanxi	Sequenced	7079192400	Han Chinese
CNP0006798	KM180103106	Asia	China	Henan	Sequenced	7136152800	Han Chinese
CNP0006798	KM180101724	Asia	China	Henan	Sequenced	8573160900	Han Chinese
CNP0006798	KM180107594	Asia	China	Henan	Sequenced	6259745700	Han Chinese
CNP0006798	KM180101175a	Asia	China	Anhui	Sequenced	7677263100	Han Chinese
CNP0006798	KM180103735	Asia	China	Jiangsu	Sequenced	7535372100	Han Chinese
CNP0006798	KM180100070	Asia	China	Liaoning	Sequenced	7565897700	Han Chinese
CNP0006798	KM180102777	Asia	China	Henan	Sequenced	5791663500	Han Chinese
CNP0006798	KM180100157	Asia	China	Henan	Sequenced	7167071700	Han Chinese
CNP0006798	KM180101922	Asia	China	Henan	Sequenced	7128245100	Han Chinese
CNP0006798	KM_sample_9426	Asia	China	Unknown	Sequenced	6192339600	Han Chinese
CNP0006798	KM180103738	Asia	China	Liaoning	Sequenced	6981376800	Han Chinese
CNP0006798	KM180104368	Asia	China	Henan	Sequenced	6575838000	Han Chinese
CNP0006798	KM180106729	Asia	China	Qinghai	Sequenced	7824365100	Han Chinese
CNP0006798	KM180106100	Asia	China	Henan	Sequenced	6992730600	Han Chinese
CNP0006798	KM180102767	Asia	China	Shanxi	Sequenced	8217134400	Han Chinese
CNP0006798	KM180107052	Asia	China	Yunnan	Sequenced	5666963700	Han Chinese
CNP0006798	KM180101945b	Asia	China	Henan	Sequenced	7795631400	Han Chinese
CNP0006798	KM180101716	Asia	China	Anhui	Sequenced	6468460200	Han Chinese
CNP0006798	KM180100861	Asia	China	Neimenggu	Sequenced	7231831800	Han Chinese
CNP0006798	KM_sample_9436	Asia	China	Unknown	Sequenced	7009401900	Han Chinese
CNP0006798	KM180102012	Asia	China	Jiangxi	Sequenced	6829420200	Han Chinese
CNP0006798	KM180106734	Asia	China	Zhejiang	Sequenced	5064549000	Han Chinese
CNP0006798	KM180100845	Asia	China	Shandong	Sequenced	5189784300	Han Chinese
CNP0006798	KM180107390	Asia	China	Hebei	Sequenced	7629692700	Han Chinese
CNP0006798	KM180107836	Asia	China	Henan	Sequenced	10312955700	Han Chinese
CNP0006798	KM180106791	Asia	China	Henan	Sequenced	7106363100	Han Chinese
CNP0006798	KM180101048	Asia	China	Sichuan	Sequenced	6915474000	Han Chinese
CNP0006798	KM180101958a	Asia	China	Beijing	Sequenced	7357426500	Han Chinese
CNP0006798	KM180100968	Asia	China	Shanxi	Sequenced	8171743800	Han Chinese
CNP0006798	KM180102293	Asia	China	Henan	Sequenced	6089052600	Han Chinese
CNP0006798	KM_sample_9447	Asia	China	Unknown	Sequenced	8938513200	Han Chinese
CNP0006798	KM180101253	Asia	China	Hebei	Sequenced	4602892800	Han Chinese
CNP0006798	KM180104164	Asia	China	Guangdong	Sequenced	7048395300	Han Chinese
CNP0006798	KM180102636	Asia	China	Liaoning	Sequenced	10682436900	Han Chinese
CNP0006798	KM180101464	Asia	China	Henan	Sequenced	6918362100	Han Chinese
CNP0006798	KM180102741	Asia	China	Henan	Sequenced	6987262200	Han Chinese
CNP0006798	KM180101605	Asia	China	Henan	Sequenced	5816740800	Han Chinese
CNP0006798	KM180100533	Asia	China	Jiangxi	Sequenced	7373493000	Han Chinese
CNP0006798	KM180102517	Asia	China	Shandong	Sequenced	6312462600	Han Chinese
CNP0006798	KM180102588	Asia	China	Henan	Sequenced	7430692800	Han Chinese
CNP0006798	KM180101584	Asia	China	Henan	Sequenced	6686726400	Han Chinese
CNP0006798	KM180102604	Asia	China	Shandong	Sequenced	6951694500	Han Chinese
CNP0006798	KM180101480	Asia	China	Sichuan	Sequenced	8731151700	Han Chinese
CNP0006798	KM180101589	Asia	China	Fujian	Sequenced	6406463700	Han Chinese
CNP0006798	KM180102805	Asia	China	Henan	Sequenced	6256704300	Han Chinese
CNP0006798	KM180101660	Asia	China	Shaanxi	Sequenced	5889940500	Han Chinese
CNP0006798	KM_sample_9463	Asia	China	Henan	Sequenced	5865263100	Han Chinese
CNP0006798	KM180101818a	Asia	China	Heilongjiang	Sequenced	6414495600	Han Chinese
CNP0006798	KM180101286	Asia	China	Henan	Sequenced	8585805600	Han Chinese
CNP0006798	KM180100437	Asia	China	Liaoning	Sequenced	7947443400	Han Chinese
CNP0006798	KM180101496	Asia	China	Anhui	Sequenced	7106565900	Han Chinese
CNP0006798	KM180100123	Asia	China	Shandong	Sequenced	7318473300	Han Chinese
CNP0006798	KM180104619	Asia	China	Heilongjiang	Sequenced	5760594000	Han Chinese
CNP0006798	KM180105547	Asia	China	Jilin	Sequenced	8158338000	Han Chinese
CNP0006798	KM_sample_9471	Asia	China	Unknown	Sequenced	6572101800	Han Chinese
CNP0006798	KM180101933b	Asia	China	Shanghai	Sequenced	7509550800	Han Chinese
CNP0006798	KM180102847	Asia	China	Henan	Sequenced	4665141600	Han Chinese
CNP0006798	KM180103081	Asia	China	Henan	Sequenced	6388203900	Han Chinese
CNP0006798	KM180101130	Asia	China	Henan	Sequenced	4468777200	Han Chinese
CNP0006798	KM180100046	Asia	China	Liaoning	Sequenced	6538982700	Han Chinese
CNP0006798	KM180101135	Asia	China	Shanxi	Sequenced	7741844400	Han Chinese
CNP0006798	KM180100241	Asia	China	Heilongjiang	Sequenced	7397359200	Han Chinese
CNP0006798	KM180103024	Asia	China	Hebei	Sequenced	5661417300	Han Chinese
CNP0006798	KM180104129	Asia	China	Jilin	Sequenced	9147133200	Han Chinese
CNP0006798	KM180107640	Asia	China	Hebei	Sequenced	6993910800	Han Chinese
CNP0006798	KM180107690	Asia	China	Henan	Sequenced	6766081200	Han Chinese
CNP0006798	KM180101898b	Asia	China	Heilongjiang	Sequenced	7912144500	Han Chinese
CNP0006798	KM180101830	Asia	China	Henan	Sequenced	8628984000	Han Chinese
CNP0006798	KM180107866	Asia	China	Hebei	Sequenced	8095355400	Han Chinese
CNP0006798	KM180103778	Asia	China	Henan	Sequenced	6502887300	Han Chinese
CNP0006798	KM180101443a	Asia	China	Sichuan	Sequenced	7017491400	Han Chinese
CNP0006798	KM180101516b	Asia	China	Beijing	Sequenced	6325338600	Han Chinese
CNP0006798	KM180101647a	Asia	China	Shanxi	Sequenced	8201968500	Han Chinese
CNP0006798	KM180100212	Asia	China	Shandong	Sequenced	8541760800	Han Chinese
CNP0006798	KM180102750	Asia	China	Henan	Sequenced	4178118600	Han Chinese
CNP0006798	KM180101111a	Asia	China	Shanxi	Sequenced	9626077500	Han Chinese
CNP0006798	KM180107343	Asia	China	Heilongjiang	Sequenced	8023696800	Han Chinese
CNP0006798	KM180100014	Asia	China	Henan	Sequenced	6663444900	Han Chinese
CNP0006798	KM180102136	Asia	China	Henan	Sequenced	6588843600	Han Chinese
CNP0006798	KM180103769	Asia	China	Sichuan	Sequenced	9082487700	Han Chinese
CNP0006798	KM180100033	Asia	China	Liaoning	Sequenced	6891110400	Han Chinese
CNP0006798	KM180101916	Asia	China	Fujian	Sequenced	7273574400	Han Chinese
CNP0006798	KM180103003	Asia	China	Heilongjiang	Sequenced	9001193700	Han Chinese
CNP0006798	KM180100828	Asia	China	Shandong	Sequenced	6917656500	Han Chinese
CNP0006798	KM180103724	Asia	China	Henan	Sequenced	8133075900	Han Chinese
CNP0006798	KM180101993	Asia	China	Henan	Sequenced	6670595100	Han Chinese
CNP0006798	KM180103760	Asia	China	Qinghai	Sequenced	4146039000	Han Chinese
CNP0006798	KM180107327	Asia	China	Hebei	Sequenced	8333730300	Han Chinese
CNP0006798	KM180100979	Asia	China	Shandong	Sequenced	4906426800	Han Chinese
CNP0006798	KM180101821	Asia	China	Henan	Sequenced	4410273600	Han Chinese
CNP0006798	KM180100219	Asia	China	Anhui	Sequenced	6453138000	Han Chinese
CNP0006798	KM180101175b	Asia	China	Heilongjiang	Sequenced	6747843000	Han Chinese
CNP0006798	KM180101288	Asia	China	Heilongjiang	Sequenced	6672072900	Han Chinese
CNP0006798	TJ00418230	Asia	China	Guangdong	Sequenced	8586646800	Han Chinese
CNP0006798	KM180105384	Asia	China	Henan	Sequenced	5920069200	Han Chinese
CNP0006798	KM180105622	Asia	China	Fujian	Sequenced	6617478300	Han Chinese
CNP0006798	KM180101171	Asia	China	Fujian	Sequenced	7921030500	Han Chinese
CNP0006798	KM180104536	Asia	China	Jilin	Sequenced	5992176900	Han Chinese
CNP0006798	KM180101682b	Asia	China	Liaoning	Sequenced	7384586700	Han Chinese
CNP0006798	KM180101888b	Asia	China	Heilongjiang	Sequenced	8098053000	Han Chinese
CNP0006798	KM180100260	Asia	China	Henan	Sequenced	7923693300	Han Chinese
CNP0006798	KM180102057	Asia	China	Sichuan	Sequenced	6341707800	Han Chinese
CNP0006798	KM180104611	Asia	China	Shandong	Sequenced	7141188000	Han Chinese
CNP0006798	KM180101113	Asia	China	Shaanxi	Sequenced	5719973700	Han Chinese
CNP0006798	KM180104442	Asia	China	Henan	Sequenced	7515246000	Han Chinese
CNP0006798	KM180101494	Asia	China	Henan	Sequenced	6276931800	Han Chinese
CNP0006798	KM180100862	Asia	China	Neimenggu	Sequenced	7195420200	Han Chinese
CNP0006798	KM180101559	Asia	China	Henan	Sequenced	7105803900	Han Chinese
CNP0006798	KM180102835	Asia	China	Henan	Sequenced	8208354600	Han Chinese
CNP0006798	KM180101412	Asia	China	Sichuan	Sequenced	8113277400	Han Chinese
CNP0006798	KM180100135	Asia	China	Liaoning	Sequenced	7706396400	Han Chinese
CNP0006798	KM180100143	Asia	China	Jiangsu	Sequenced	6292117500	Han Chinese
CNP0006798	KM180101375	Asia	China	Shandong	Sequenced	5134707300	Han Chinese
CNP0006798	KM180107740	Asia	China	Henan	Sequenced	7296520500	Han Chinese
CNP0006798	KM180100655	Asia	China	Henan	Sequenced	7636799400	Han Chinese
CNP0006798	KM180107707	Asia	China	Heilongjiang	Sequenced	7853266200	Han Chinese
CNP0006798	KM180101462	Asia	China	Henan	Sequenced	7414814700	Han Chinese
CNP0006798	KM180102084	Asia	China	Liaoning	Sequenced	5759353500	Han Chinese
CNP0006798	KM_sample_9535	Asia	China	Henan	Sequenced	5106279600	Han Chinese
CNP0006798	KM180101899a	Asia	China	Anhui	Sequenced	6850792500	Han Chinese
CNP0006798	KM180102884	Asia	China	Henan	Sequenced	5669896200	Han Chinese
CNP0006798	KM180107653	Asia	China	Neimenggu	Sequenced	8177979000	Han Chinese
CNP0006798	KM180101177	Asia	China	Neimenggu	Sequenced	7434487800	Han Chinese
CNP0006798	KM_sample_9540	Asia	China	Liaoning	Sequenced	8163113100	Han Chinese
CNP0006798	KM180102364	Asia	China	Shandong	Sequenced	7494557700	Han Chinese
CNP0006798	KM180105290	Asia	China	Henan	Sequenced	7157478300	Han Chinese
CNP0006798	KM180100745	Asia	China	Fujian	Sequenced	7583050500	Han Chinese
CNP0006798	KM180107794	Asia	China	Hebei	Sequenced	9389850600	Han Chinese
CNP0006798	KM180100997	Asia	China	Henan	Sequenced	7855891500	Han Chinese
CNP0006798	KM180101863	Asia	China	Henan	Sequenced	3677421000	Han Chinese
CNP0006798	KM180103272	Asia	China	Shaanxi	Sequenced	8917698600	Han Chinese
CNP0006798	KM_sample_9548	Asia	China	Unknown	Sequenced	6479596800	Han Chinese
CNP0006798	KM_sample_9549	Asia	China	Henan	Sequenced	5780029800	Han Chinese
CNP0006798	KM180104201	Asia	China	Guangdong	Sequenced	6531148500	Han Chinese
CNP0006798	KM180103587	Asia	China	Henan	Sequenced	6282461100	Han Chinese
CNP0006798	KM180104047	Asia	China	Anhui	Sequenced	3969160800	Han Chinese
CNP0006798	KM180100115	Asia	China	Neimenggu	Sequenced	5385911400	Han Chinese
CNP0006798	KM180104677	Asia	China	Shandong	Sequenced	7132885800	Han Chinese
CNP0006798	KM180103508a	Asia	China	Anhui	Sequenced	8123964000	Han Chinese
CNP0006798	KM180102543	Asia	China	Henan	Sequenced	7892376000	Han Chinese
CNP0006798	KM180101227	Asia	China	Fujian	Sequenced	9195098400	Han Chinese
CNP0006798	KM180101128a	Asia	China	Shaanxi	Sequenced	6348969000	Han Chinese
CNP0006798	KM180100053	Asia	China	Liaoning	Sequenced	6721115400	Han Chinese
CNP0006798	KM180101356	Asia	China	Neimenggu	Sequenced	7673124600	Han Chinese
CNP0006798	KM180100571	Asia	China	Henan	Sequenced	8527311300	Han Chinese
CNP0006798	KM180102948	Asia	China	Shaanxi	Sequenced	6764902500	Han Chinese
CNP0006798	KM180102115	Asia	China	Henan	Sequenced	6802652700	Han Chinese
CNP0006798	KM180100905	Asia	China	Jiangxi	Sequenced	5293087200	Han Chinese
CNP0006798	KM180105519	Asia	China	Guangdong	Sequenced	8693376300	Han Chinese
CNP0006798	KM180104040	Asia	China	Jilin	Sequenced	7010629500	Han Chinese
CNP0006798	KM180100139	Asia	China	Henan	Sequenced	6655155300	Han Chinese
CNP0006798	KM180101194b	Asia	China	Henan	Sequenced	7578098100	Han Chinese
CNP0006798	KM180100122	Asia	China	Anhui	Sequenced	6918988800	Han Chinese
CNP0006798	KM180102081	Asia	China	Henan	Sequenced	5000919300	Han Chinese
CNP0006798	KM180104386	Asia	China	Sichuan	Sequenced	5446968900	Han Chinese
CNP0006798	KM180101921	Asia	China	Henan	Sequenced	7435472700	Han Chinese
CNP0006798	KM180103893	Asia	China	Shandong	Sequenced	6884627100	Han Chinese
CNP0006798	KM180104125	Asia	China	Yunnan	Sequenced	8049843600	Han Chinese
CNP0006798	KM180102205	Asia	China	Shandong	Sequenced	5470732500	Han Chinese
CNP0006798	KM180100531	Asia	China	Sichuan	Sequenced	6071944800	Han Chinese
CNP0006798	KM180101727	Asia	China	Liaoning	Sequenced	5751696000	Han Chinese
CNP0006798	KM180102187	Asia	China	Henan	Sequenced	8288363400	Han Chinese
CNP0006798	KM180103458	Asia	China	Henan	Sequenced	5447826300	Han Chinese
CNP0006798	KM180106043	Asia	China	Heilongjiang	Sequenced	8911146000	Han Chinese
CNP0006798	KM180107701	Asia	China	Sichuan	Sequenced	7295292900	Han Chinese
CNP0006798	KM180100333	Asia	China	Henan	Sequenced	7120408800	Han Chinese
CNP0006798	KM180100944	Asia	China	Shanxi	Sequenced	4789909500	Han Chinese
CNP0006798	KM180100381	Asia	China	Unknown	Sequenced	6989782800	Han Chinese
CNP0006798	KM180100262	Asia	China	Liaoning	Sequenced	7509186300	Han Chinese
CNP0006798	KM180101836	Asia	China	Shandong	Sequenced	6717356700	Han Chinese
CNP0006798	KM180101260a	Asia	China	Liaoning	Sequenced	8578813800	Han Chinese
CNP0006798	KM180105235	Asia	China	Henan	Sequenced	5129727600	Han Chinese
CNP0006798	KM180101838a	Asia	China	Henan	Sequenced	6531726900	Han Chinese
CNP0006798	KM_sample_9590	Asia	China	Unknown	Sequenced	4996154400	Han Chinese
CNP0006798	KM180100572	Asia	China	Liaoning	Sequenced	4711765800	Han Chinese
CNP0006798	KM180102938	Asia	China	Shanxi	Sequenced	8875511400	Han Chinese
CNP0006798	KM180101003	Asia	China	Henan	Sequenced	8613604800	Han Chinese
CNP0006798	KM180102116	Asia	China	Henan	Sequenced	6756306600	Han Chinese
CNP0006798	KM180105348	Asia	China	Henan	Sequenced	7585053000	Han Chinese
CNP0006798	KM180102194	Asia	China	Guangdong	Sequenced	6210027900	Han Chinese
CNP0006798	KM180106857	Asia	China	Henan	Sequenced	5797258200	Han Chinese
CNP0006798	KM180104553	Asia	China	Unknown	Sequenced	7247607900	Han Chinese
CNP0006798	KM180101932	Asia	China	Henan	Sequenced	8105379600	Han Chinese
CNP0006798	KM180102555	Asia	China	Jilin	Sequenced	8244747000	Han Chinese
CNP0006798	KM180101896	Asia	China	Heilongjiang	Sequenced	4271504700	Han Chinese
CNP0006798	KM180103407	Asia	China	Shandong	Sequenced	6634784100	Han Chinese
CNP0006798	KM180104556	Asia	China	Hubei	Sequenced	8765753400	Han Chinese
CNP0006798	KM180101692	Asia	China	Henan	Sequenced	6767625900	Han Chinese
CNP0006798	KM180104527	Asia	China	Jiangsu	Sequenced	7228841100	Han Chinese
CNP0006798	KM180106086	Asia	China	Henan	Sequenced	6354220200	Han Chinese
CNP0006798	KM180103363	Asia	China	Hebei	Sequenced	7337378400	Han Chinese
CNP0006798	KM180107652	Asia	China	Henan	Sequenced	8230665900	Han Chinese
CNP0006798	KM180102896	Asia	China	Beijing	Sequenced	7688573700	Han Chinese
CNP0006798	KM180106683	Asia	China	Shandong	Sequenced	5237958600	Han Chinese
CNP0006798	KM180107592	Asia	China	Jiangsu	Sequenced	5203390800	Han Chinese
CNP0006798	KM180101693	Asia	China	Henan	Sequenced	8568923700	Han Chinese
CNP0006798	KM180105277	Asia	China	Henan	Sequenced	7754902800	Han Chinese
CNP0006798	KM180101808b	Asia	China	Henan	Sequenced	7439539800	Han Chinese
CNP0006798	KM180101929a	Asia	China	Jiangxi	Sequenced	6702918900	Han Chinese
CNP0006798	KM180101507	Asia	China	Qinghai	Sequenced	6436180500	Han Chinese
CNP0006798	KM180105840	Asia	China	Heilongjiang	Sequenced	6667133100	Han Chinese
CNP0006798	KM180102714	Asia	China	Jiangsu	Sequenced	6159214800	Han Chinese
CNP0006798	KM180100756	Asia	China	Jiangsu	Sequenced	7403958600	Han Chinese
CNP0006798	KM180100155	Asia	China	Sichuan	Sequenced	6423995400	Han Chinese
CNP0006798	KM180105677	Asia	China	Henan	Sequenced	6879339900	Han Chinese
CNP0006798	KM180105971	Asia	China	Henan	Sequenced	4741950300	Han Chinese
CNP0006798	KM180107493	Asia	China	Henan	Sequenced	6874119300	Han Chinese
CNP0006798	KM180105652	Asia	China	Shandong	Sequenced	8314275300	Han Chinese
CNP0006798	KM180107906	Asia	China	Hebei	Sequenced	5765889000	Han Chinese
CNP0006798	KM180100608	Asia	China	Liaoning	Sequenced	7302858300	Han Chinese
CNP0006798	KM180101981	Asia	China	Henan	Sequenced	4439048400	Han Chinese
CNP0006798	KM180104378	Asia	China	Henan	Sequenced	7097294100	Han Chinese
CNP0006798	KM180101199	Asia	China	Sichuan	Sequenced	7925242200	Han Chinese
CNP0006798	KM180105933	Asia	China	Henan	Sequenced	6864425700	Han Chinese
CNP0006798	KM180101302a	Asia	China	Guangdong	Sequenced	5125826400	Han Chinese
CNP0006798	KM_sample_9632	Asia	China	Unknown	Sequenced	6768880500	Han Chinese
CNP0006798	KM180101596	Asia	China	Fujian	Sequenced	9158690400	Han Chinese
CNP0006798	KM180104927	Asia	China	Liaoning	Sequenced	6847368900	Han Chinese
CNP0006798	KM180106952	Asia	China	Qinghai	Sequenced	5332376400	Han Chinese
CNP0006798	KM180101571a	Asia	China	Fujian	Sequenced	6374303700	Han Chinese
CNP0006798	KM180100272	Asia	China	Liaoning	Sequenced	6895635600	Han Chinese
CNP0006798	KM180101193	Asia	China	Henan	Sequenced	7268042400	Han Chinese
CNP0006798	KM180101564b	Asia	China	Shaanxi	Sequenced	5702250900	Han Chinese
CNP0006798	KM180102134	Asia	China	Henan	Sequenced	6883351200	Han Chinese
CNP0006798	KM180100718	Asia	China	Jilin	Sequenced	5513357700	Han Chinese
CNP0006798	KM180100183	Asia	China	Henan	Sequenced	7419211800	Han Chinese
CNP0006798	KM180104861	Asia	China	Guizhou	Sequenced	5655619500	Han Chinese
CNP0006798	KM180101997	Asia	China	Shandong	Sequenced	7445582100	Han Chinese
CNP0006798	KM180104724	Asia	China	Jiangsu	Sequenced	5556939000	Han Chinese
CNP0006798	KM180104227	Asia	China	Heilongjiang	Sequenced	7277086500	Han Chinese
CNP0006798	KM180101036	Asia	China	Henan	Sequenced	5992677000	Han Chinese
CNP0006798	KM180101456	Asia	China	Anhui	Sequenced	7970442600	Han Chinese
CNP0006798	KM180100883	Asia	China	Henan	Sequenced	7714975800	Han Chinese
CNP0006798	KM180100945	Asia	China	Liaoning	Sequenced	8256953100	Han Chinese
CNP0006798	KM180104928	Asia	China	Heilongjiang	Sequenced	7525854900	Han Chinese
CNP0006798	KM180103054	Asia	China	Henan	Sequenced	5740712700	Han Chinese
CNP0006798	KM180102234	Asia	China	Shanxi	Sequenced	9408834000	Han Chinese
CNP0006798	KM_sample_9654	Asia	China	Shandong	Sequenced	5862250500	Han Chinese
CNP0006798	KM180102497	Asia	China	Jilin	Sequenced	8576454300	Han Chinese
CNP0006798	KM180105368	Asia	China	Liaoning	Sequenced	5294607300	Han Chinese
CNP0006798	KM180106691	Asia	China	Liaoning	Sequenced	6530473500	Han Chinese
CNP0006798	KM180101796a	Asia	China	Henan	Sequenced	7881539100	Han Chinese
CNP0006798	KM180100831	Asia	China	Henan	Sequenced	7312494000	Han Chinese
CNP0006798	KM180104729	Asia	China	Jilin	Sequenced	7033764000	Han Chinese
CNP0006798	KM180101564a	Asia	China	Jilin	Sequenced	7331377200	Han Chinese
CNP0006798	KM180103630	Asia	China	Liaoning	Sequenced	4465944300	Han Chinese
CNP0006798	KM180104606	Asia	China	Jilin	Sequenced	7253547900	Han Chinese
CNP0006798	KM180101702	Asia	China	Shandong	Sequenced	6066745800	Han Chinese
CNP0006798	KM180100237	Asia	China	Sichuan	Sequenced	8118323400	Han Chinese
CNP0006798	KM180105341	Asia	China	Henan	Sequenced	6624061800	Han Chinese
CNP0006798	KM180101808a	Asia	China	Heilongjiang	Sequenced	6114536700	Han Chinese
CNP0006798	KM180102384	Asia	China	Henan	Sequenced	5422808400	Han Chinese
CNP0006798	KM180101448a	Asia	China	Henan	Sequenced	5721152400	Han Chinese
CNP0006798	KM180101203	Asia	China	Heilongjiang	Sequenced	6958638000	Han Chinese
CNP0006798	KM180105787	Asia	China	Fujian	Sequenced	7480090200	Han Chinese
CNP0006798	KM180101650b	Asia	China	Guizhou	Sequenced	6885175500	Han Chinese
CNP0006798	KM180101211a	Asia	China	Henan	Sequenced	6296162700	Han Chinese
CNP0006798	KM_sample_9674	Asia	China	Unknown	Sequenced	7198241400	Han Chinese
CNP0006798	KM180100223	Asia	China	Ningxia	Sequenced	6605774100	Han Chinese
CNP0006798	KM180107691	Asia	China	Liaoning	Sequenced	9149051700	Han Chinese
CNP0006798	KM180101568	Asia	China	Liaoning	Sequenced	6658281600	Han Chinese
CNP0006798	KM180102882	Asia	China	Hebei	Sequenced	5608229400	Han Chinese
CNP0006798	KM180100568	Asia	China	Anhui	Sequenced	8081392500	Han Chinese
CNP0006798	KM180101557	Asia	China	Henan	Sequenced	10173894900	Han Chinese
CNP0006798	KM180101200	Asia	China	Shanxi	Sequenced	3269108400	Han Chinese
CNP0006798	KM180105577	Asia	China	Heilongjiang	Sequenced	10026255300	Han Chinese
CNP0006798	KM180101674a	Asia	China	Heilongjiang	Sequenced	6418722300	Han Chinese
CNP0006798	KM180101436a	Asia	China	Henan	Sequenced	8764666500	Han Chinese
CNP0006798	KM180103577	Asia	China	Heilongjiang	Sequenced	7232580300	Han Chinese
CNP0006798	KM180100005	Asia	China	Henan	Sequenced	8488527900	Han Chinese
CNP0006798	KM180103792	Asia	China	Neimenggu	Sequenced	8666352000	Han Chinese
CNP0006798	KM180104393	Asia	China	Liaoning	Sequenced	6575683800	Han Chinese
CNP0006798	KM180104869	Asia	China	Anhui	Sequenced	8056012500	Han Chinese
CNP0006798	KM180101561	Asia	China	Henan	Sequenced	6588177300	Han Chinese
CNP0006798	KM180105102	Asia	China	Fujian	Sequenced	7034309400	Han Chinese
CNP0006798	KM180101655	Asia	China	Neimenggu	Sequenced	7513610700	Han Chinese
CNP0006798	KM180102542	Asia	China	Jilin	Sequenced	9648679200	Han Chinese
CNP0006798	KM180104935	Asia	China	Liaoning	Sequenced	7437353100	Han Chinese
CNP0006798	KM180101460	Asia	China	Henan	Sequenced	8780163000	Han Chinese
CNP0006798	KM180101217b	Asia	China	Beijing	Sequenced	6685633500	Han Chinese
CNP0006798	KM180101539a	Asia	China	Heilongjiang	Sequenced	6796128900	Han Chinese
CNP0006798	KM180101034	Asia	China	Shanxi	Sequenced	7837321200	Han Chinese
CNP0006798	KM180103666	Asia	China	Shanxi	Sequenced	6850597800	Han Chinese
CNP0006798	KM180101145	Asia	China	Jilin	Sequenced	6816963600	Han Chinese
CNP0006798	KM180101382	Asia	China	Jilin	Sequenced	5184186600	Han Chinese
CNP0006798	KM180106702	Asia	China	Neimenggu	Sequenced	7424037900	Han Chinese
CNP0006798	KM180101476	Asia	China	Neimenggu	Sequenced	5737741200	Han Chinese
CNP0006798	KM180100751	Asia	China	Guangxi	Sequenced	6049125000	Han Chinese
CNP0006798	KM180101905	Asia	China	Jiangxi	Sequenced	7392874500	Han Chinese
CNP0006798	KM180100444	Asia	China	Henan	Sequenced	8339069400	Han Chinese
CNP0006798	KM_sample_9707	Asia	China	Unknown	Sequenced	7386951900	Han Chinese
CNP0006798	KM180101832b	Asia	China	Heilongjiang	Sequenced	8050218900	Han Chinese
CNP0006798	KM180100452	Asia	China	Liaoning	Sequenced	8021880300	Han Chinese
CNP0006798	KM180100874	Asia	China	Shandong	Sequenced	7380221700	Han Chinese
CNP0006798	KM180102268	Asia	China	Hebei	Sequenced	7525210200	Han Chinese
CNP0006798	KM180100559	Asia	China	Shanxi	Sequenced	4461802200	Han Chinese
CNP0006798	KM180102895	Asia	China	Guangxi	Sequenced	6087630000	Han Chinese
CNP0006798	KM180100440	Asia	China	Liaoning	Sequenced	7269260700	Han Chinese
CNP0006798	KM180101294	Asia	China	Sichuan	Sequenced	5530035300	Han Chinese
CNP0006798	KM180101287	Asia	China	Shandong	Sequenced	7683617100	Han Chinese
CNP0006798	KM180101658a	Asia	China	Henan	Sequenced	6127882200	Han Chinese
CNP0006798	KM180101329	Asia	China	Anhui	Sequenced	6462186600	Han Chinese
CNP0006798	KM180105524	Asia	China	Shandong	Sequenced	7606921200	Han Chinese
CNP0006798	KM180101969b	Asia	China	Liaoning	Sequenced	8609246700	Han Chinese
CNP0006798	KM180106804	Asia	China	Heilongjiang	Sequenced	6261442500	Han Chinese
CNP0006798	KM180101297	Asia	China	Henan	Sequenced	6791613300	Han Chinese
CNP0006798	KM180101734	Asia	China	Henan	Sequenced	7519240500	Han Chinese
CNP0006798	KM180101541b	Asia	China	Henan	Sequenced	7844680200	Han Chinese
CNP0006798	KM180101934	Asia	China	Liaoning	Sequenced	5671194000	Han Chinese
CNP0006798	KM180101472	Asia	China	Beijing	Sequenced	6871237200	Han Chinese
CNP0006798	KM180101331	Asia	China	Jilin	Sequenced	6508434300	Han Chinese
CNP0006798	KM180104050	Asia	China	Shanxi	Sequenced	6949480800	Han Chinese
CNP0006798	KM180101190a	Asia	China	Fujian	Sequenced	5910535500	Han Chinese
CNP0006798	KM180100836	Asia	China	Fujian	Sequenced	5009837100	Han Chinese
CNP0006798	KM180106780	Asia	China	Neimenggu	Sequenced	6399420000	Han Chinese
CNP0006798	KM180101919	Asia	China	Anhui	Sequenced	7166311200	Han Chinese
CNP0006798	KM180100027	Asia	China	Henan	Sequenced	7144416600	Han Chinese
CNP0006798	KM180102774	Asia	China	Shanxi	Sequenced	6834540300	Han Chinese
CNP0006798	KM180102284	Asia	China	Henan	Sequenced	7567563300	Han Chinese
CNP0006798	KM180101917a	Asia	China	Liaoning	Sequenced	6451950900	Han Chinese
CNP0006798	KM180101222a	Asia	China	Henan	Sequenced	7434363900	Han Chinese
CNP0006798	KM180102270	Asia	China	Hebei	Sequenced	7777997700	Han Chinese
CNP0006798	KM180101290	Asia	China	Hebei	Sequenced	7369394100	Han Chinese
CNP0006798	KM180103149	Asia	China	Henan	Sequenced	5729469600	Han Chinese
CNP0006798	KM180101988	Asia	China	Fujian	Sequenced	7359263400	Han Chinese
CNP0006798	KM180100804	Asia	China	Shandong	Sequenced	8102871300	Han Chinese
CNP0006798	KM180101603	Asia	China	Henan	Sequenced	5393232600	Han Chinese
CNP0006798	KM180105359	Asia	China	Chongqing	Sequenced	8483447700	Han Chinese
CNP0006798	KM180100144	Asia	China	Jilin	Sequenced	7966461000	Han Chinese
CNP0006798	KM180102582	Asia	China	Shanxi	Sequenced	5969734800	Han Chinese
CNP0006798	KM180100059	Asia	China	Liaoning	Sequenced	6992019900	Han Chinese
CNP0006798	KM180102353	Asia	China	Henan	Sequenced	6337535100	Han Chinese
CNP0006798	KM180103491	Asia	China	Shaanxi	Sequenced	7398163500	Han Chinese
CNP0006798	KM180103482	Asia	China	Henan	Sequenced	7558133400	Han Chinese
CNP0006798	KM180101801	Asia	China	Shandong	Sequenced	5907390900	Han Chinese
CNP0006798	KM180103525	Asia	China	Neimenggu	Sequenced	6679694700	Han Chinese
CNP0006798	KM180102377	Asia	China	Qinghai	Sequenced	6693942900	Han Chinese
CNP0006798	KM180100233	Asia	China	Fujian	Sequenced	7683685200	Han Chinese
CNP0006798	KM180101940a	Asia	China	Henan	Sequenced	7736818200	Han Chinese
CNP0006798	KM180100925	Asia	China	Shandong	Sequenced	6174942900	Han Chinese
CNP0006798	KM180103808	Asia	China	Henan	Sequenced	6952441800	Han Chinese
CNP0006798	KM180107559	Asia	China	Henan	Sequenced	5993302500	Han Chinese
CNP0006798	KM180100530	Asia	China	Henan	Sequenced	7119717000	Han Chinese
CNP0006798	KM180107325	Asia	China	Henan	Sequenced	4791551700	Han Chinese
CNP0006798	KM180101154b	Asia	China	Jiangxi	Sequenced	8217245100	Han Chinese
CNP0006798	KM_sample_9762	Asia	China	Unknown	Sequenced	7090158300	Han Chinese
CNP0006798	KM180105490	Asia	China	Henan	Sequenced	4782382800	Han Chinese
CNP0006798	KM180100917	Asia	China	Anhui	Sequenced	7623703800	Han Chinese
CNP0006798	KM180101522b	Asia	China	Liaoning	Sequenced	7815753600	Han Chinese
CNP0006798	KM180100893	Asia	China	Shanxi	Sequenced	6301966800	Han Chinese
CNP0006798	KM180101547b	Asia	China	Beijing	Sequenced	6640187400	Han Chinese
CNP0006798	KM180104232	Asia	China	Hubei	Sequenced	8347022700	Han Chinese
CNP0006798	KM180100634	Asia	China	Jiangxi	Sequenced	7720224900	Han Chinese
CNP0006798	KM180100433	Asia	China	Henan	Sequenced	7836159000	Han Chinese
CNP0006798	KM180105897	Asia	China	Beijing	Sequenced	6497797200	Han Chinese
CNP0006798	KM180101517	Asia	China	Yunnan	Sequenced	5530996800	Han Chinese
CNP0006798	KM180100895	Asia	China	Henan	Sequenced	8854982400	Han Chinese
CNP0006798	KM180100169	Asia	China	Shandong	Sequenced	8179346700	Han Chinese
CNP0006798	KM180101428	Asia	China	Sichuan	Sequenced	6249708900	Han Chinese
CNP0006798	KM180107620	Asia	China	Fujian	Sequenced	10404402300	Han Chinese
CNP0006798	KM180103332	Asia	China	Beijing	Sequenced	6972548700	Han Chinese
CNP0006798	KM180103444	Asia	China	Heilongjiang	Sequenced	6685704000	Han Chinese
CNP0006798	KM180105799	Asia	China	Henan	Sequenced	7596934200	Han Chinese
CNP0006798	KM180100417	Asia	China	Liaoning	Sequenced	6928975800	Han Chinese
CNP0006798	KM180104030	Asia	China	Henan	Sequenced	7974627000	Han Chinese
CNP0006798	KM180100305	Asia	China	Heilongjiang	Sequenced	7416565800	Han Chinese
CNP0006798	KM180101622	Asia	China	Anhui	Sequenced	8019942600	Han Chinese
CNP0006798	KM180101345a	Asia	China	Fujian	Sequenced	6480459900	Han Chinese
CNP0006798	KM180106650	Asia	China	Henan	Sequenced	9014808600	Han Chinese
CNP0006798	KM_sample_9786	Asia	China	Unknown	Sequenced	4080616200	Han Chinese
CNP0006798	KM180101686	Asia	China	Hubei	Sequenced	6669177600	Han Chinese
CNP0006798	KM180100356	Asia	China	Hubei	Sequenced	6247893600	Han Chinese
CNP0006798	KM180103455	Asia	China	Henan	Sequenced	6054907800	Han Chinese
CNP0006798	KM180107529	Asia	China	Heilongjiang	Sequenced	7091415000	Han Chinese
CNP0006798	KM180103014	Asia	China	Fujian	Sequenced	5728235700	Han Chinese
CNP0006798	KM_sample_9792	Asia	China	Unknown	Sequenced	5525154600	Han Chinese
CNP0006798	KM180100265	Asia	China	Beijing	Sequenced	7360015200	Han Chinese
CNP0006798	KM180104425	Asia	China	Henan	Sequenced	6595246800	Han Chinese
CNP0006798	KM180100586	Asia	China	Henan	Sequenced	6839976000	Han Chinese
CNP0006798	KM180103830	Asia	China	Henan	Sequenced	8442671700	Han Chinese
CNP0006798	KM180105496	Asia	China	Hebei	Sequenced	7027835700	Han Chinese
CNP0006798	KM180101890b	Asia	China	Beijing	Sequenced	7008576600	Han Chinese
CNP0006798	KM180100020	Asia	China	Henan	Sequenced	7160162400	Han Chinese
CNP0006798	KM180101621b	Asia	China	Hubei	Sequenced	8418390300	Han Chinese
CNP0006798	KM180101537	Asia	China	Heilongjiang	Sequenced	7624605900	Han Chinese
CNP0006798	KM_sample_9802	Asia	China	Heilongjiang	Sequenced	7618645800	Han Chinese
CNP0006798	KM180104780	Asia	China	Heilongjiang	Sequenced	6923274600	Han Chinese
CNP0006798	KM180100320	Asia	China	Sichuan	Sequenced	5841819000	Han Chinese
CNP0006798	KM180102955	Asia	China	Henan	Sequenced	6629597700	Han Chinese
CNP0006798	KM180106598	Asia	China	Liaoning	Sequenced	6453094500	Han Chinese
CNP0006798	KM180101014	Asia	China	Zhejiang	Sequenced	7555431300	Han Chinese
CNP0006798	KM180100098	Asia	China	Anhui	Sequenced	8547195300	Han Chinese
CNP0006798	KM180100178	Asia	China	Zhejiang	Sequenced	6206972400	Han Chinese
CNP0006798	KM180101208	Asia	China	Henan	Sequenced	6253161300	Han Chinese
CNP0006798	KM180102523	Asia	China	Henan	Sequenced	6469577400	Han Chinese
CNP0006798	KM180100180	Asia	China	Liaoning	Sequenced	6875723700	Han Chinese
CNP0006798	KM180101816	Asia	China	Henan	Sequenced	6821835900	Han Chinese
CNP0006798	KM180101615	Asia	China	Jilin	Sequenced	6549341700	Han Chinese
CNP0006798	KM180101991	Asia	China	Jiangxi	Sequenced	5364139200	Han Chinese
CNP0006798	KM180105794	Asia	China	Heilongjiang	Sequenced	6156560100	Han Chinese
CNP0006798	KM180104636	Asia	China	Shanxi	Sequenced	6875714700	Han Chinese
CNP0006798	KM180105280	Asia	China	Henan	Sequenced	4031660100	Han Chinese
CNP0006798	KM180102188	Asia	China	Fujian	Sequenced	5374296000	Han Chinese
CNP0006798	KM180105238	Asia	China	Henan	Sequenced	8891365200	Han Chinese
CNP0006798	KM180102279	Asia	China	Henan	Sequenced	6325356600	Han Chinese
CNP0006798	KM180101662a	Asia	China	Neimenggu	Sequenced	7544377500	Han Chinese
CNP0006798	KM180105476	Asia	China	Henan	Sequenced	7635150000	Han Chinese
CNP0006798	KM180100367	Asia	China	Henan	Sequenced	7176042000	Han Chinese
CNP0006798	KM180106405	Asia	China	Shandong	Sequenced	4497548700	Han Chinese
CNP0006798	KM180101426	Asia	China	Henan	Sequenced	7013430000	Han Chinese
CNP0006798	KM180101744a	Asia	China	Neimenggu	Sequenced	6164234100	Han Chinese
CNP0006798	KM180106923	Asia	China	Liaoning	Sequenced	6791853000	Han Chinese
CNP0006798	KM180101832a	Asia	China	Liaoning	Sequenced	7135935900	Han Chinese
CNP0006798	KM180104704	Asia	China	Shaanxi	Sequenced	8802189600	Han Chinese
CNP0006798	KM180100923	Asia	China	Shanxi	Sequenced	4331910000	Han Chinese
CNP0006798	KM180100089	Asia	China	Jiangxi	Sequenced	7171919100	Han Chinese
CNP0006798	KM180104083	Asia	China	Jilin	Sequenced	7114510800	Han Chinese
CNP0006798	KM180100814	Asia	China	Shanxi	Sequenced	5761091100	Han Chinese
CNP0006798	KM_sample_9835	Asia	China	Jilin	Sequenced	5415699300	Han Chinese
CNP0006798	KM180101059	Asia	China	Beijing	Sequenced	6491139300	Han Chinese
CNP0006798	KM180102037	Asia	China	Heilongjiang	Sequenced	6110969400	Han Chinese
CNP0006798	KM180101311a	Asia	China	Henan	Sequenced	5912620200	Han Chinese
CNP0006798	KM180102067	Asia	China	Guangdong	Sequenced	6436083600	Han Chinese
CNP0006798	KM180106084	Asia	China	Liaoning	Sequenced	7385283600	Han Chinese
CNP0006798	KM180100028	Asia	China	Henan	Sequenced	7127883900	Han Chinese
CNP0006798	KM180102001	Asia	China	Shandong	Sequenced	6717947700	Han Chinese
CNP0006798	KM180103126	Asia	China	Heilongjiang	Sequenced	7829871900	Han Chinese
CNP0006798	KM180107213	Asia	China	Henan	Sequenced	7119073200	Han Chinese
CNP0006798	KM180101078	Asia	China	Heilongjiang	Sequenced	9401483100	Han Chinese
CNP0006798	KM180102236	Asia	China	Shanxi	Sequenced	8024004000	Han Chinese
CNP0006798	KM180104900	Asia	China	Henan	Sequenced	6285648900	Han Chinese
CNP0006798	KM180104549	Asia	China	Jilin	Sequenced	6746810100	Han Chinese
CNP0006798	KM180102068	Asia	China	Guangdong	Sequenced	6946516200	Han Chinese
CNP0006798	KM180100104	Asia	China	Yunnan	Sequenced	8209364400	Han Chinese
CNP0006798	KM180107095	Asia	China	Liaoning	Sequenced	5864254200	Han Chinese
CNP0006798	KM180102072	Asia	China	Shandong	Sequenced	7366090500	Han Chinese
CNP0006798	KM180100993	Asia	China	Unknown	Sequenced	6102372000	Han Chinese
CNP0006798	KM180101189	Asia	China	Liaoning	Sequenced	7407591900	Han Chinese
CNP0006798	KM180102571	Asia	China	Tianjin	Sequenced	7741156200	Han Chinese
CNP0006798	KM180102841	Asia	China	Hebei	Sequenced	7868283600	Han Chinese
CNP0006798	KM180100103	Asia	China	Henan	Sequenced	4857300300	Han Chinese
CNP0006798	KM180104747	Asia	China	Henan	Sequenced	6975908400	Han Chinese
CNP0006798	KM180104865	Asia	China	Henan	Sequenced	7223646600	Han Chinese
CNP0006798	KM180104896	Asia	China	Jilin	Sequenced	4520060700	Han Chinese
CNP0006798	KM_sample_9861	Asia	China	Unknown	Sequenced	7295205900	Han Chinese
CNP0006798	KM180104147	Asia	China	Henan	Sequenced	5684175300	Han Chinese
CNP0006798	KM180105525	Asia	China	Henan	Sequenced	6449320800	Han Chinese
CNP0006798	KM180103473	Asia	China	Anhui	Sequenced	4163903100	Han Chinese
CNP0006798	KM180107567	Asia	China	Henan	Sequenced	4634032200	Han Chinese
CNP0006798	KM180103483	Asia	China	Henan	Sequenced	5528076300	Han Chinese
CNP0006798	KM180103181	Asia	China	Guizhou	Sequenced	7365480000	Han Chinese
CNP0006798	KM180103244	Asia	China	Henan	Sequenced	6126356700	Han Chinese
CNP0006798	KM180102082	Asia	China	Jilin	Sequenced	4887183000	Han Chinese
CNP0006798	KM180102349	Asia	China	Henan	Sequenced	6892452600	Han Chinese
CNP0006798	KM180103754	Asia	China	Beijing	Sequenced	9161081700	Han Chinese
CNP0006798	KM180102302	Asia	China	Henan	Sequenced	7169745600	Han Chinese
CNP0006798	KM180104110	Asia	China	Henan	Sequenced	7791776400	Han Chinese
CNP0006798	KM180100487	Asia	China	Henan	Sequenced	5899625400	Han Chinese
CNP0006798	KM180106776	Asia	China	Henan	Sequenced	5406555300	Han Chinese
CNP0006798	KM180103691	Asia	China	Henan	Sequenced	6203936700	Han Chinese
CNP0006798	KM180101353	Asia	China	Henan	Sequenced	7248573600	Han Chinese
CNP0006798	KM180100803	Asia	China	Henan	Sequenced	7988471400	Han Chinese
CNP0006798	KM180101038a	Asia	China	Henan	Sequenced	8001552900	Han Chinese
CNP0006798	KM180107869	Asia	China	Henan	Sequenced	7637182500	Han Chinese
CNP0006798	KM180103285	Asia	China	Shanxi	Sequenced	7156028700	Han Chinese
CNP0006798	KM180101121	Asia	China	Shanxi	Sequenced	6944267400	Han Chinese
CNP0006798	KM180102554	Asia	China	Liaoning	Sequenced	6451884900	Han Chinese
CNP0006798	KM180107697	Asia	China	Heilongjiang	Sequenced	3952260300	Han Chinese
CNP0006798	KM180103147	Asia	China	Henan	Sequenced	7259936100	Han Chinese
CNP0006798	KM180100094	Asia	China	Shandong	Sequenced	8499814500	Han Chinese
CNP0006798	KM180100432	Asia	China	Fujian	Sequenced	8785300800	Han Chinese
CNP0006798	KM180105537	Asia	China	Henan	Sequenced	6808427400	Han Chinese
CNP0006798	KM180105834	Asia	China	Henan	Sequenced	6894546300	Han Chinese
CNP0006798	KM180106104	Asia	China	Henan	Sequenced	6675884400	Han Chinese
CNP0006798	KM180101941	Asia	China	Henan	Sequenced	6636628800	Han Chinese
CNP0006798	KM180105932	Asia	China	Henan	Sequenced	5892058800	Han Chinese
CNP0006798	KM180106574	Asia	China	Henan	Sequenced	5871278700	Han Chinese
CNP0006798	KM180101720	Asia	China	Fujian	Sequenced	6670061100	Han Chinese
CNP0006798	KM180102010	Asia	China	Fujian	Sequenced	10441134000	Han Chinese
CNP0006798	KM180102729	Asia	China	Hebei	Sequenced	7076955600	Han Chinese
CNP0006798	KM_sample_9897	Asia	China	Unknown	Sequenced	6033455700	Han Chinese
CNP0006798	KM180102248	Asia	China	Heilongjiang	Sequenced	7051333500	Han Chinese
CNP0006798	KM180104874	Asia	China	Henan	Sequenced	7858700400	Han Chinese
CNP0006798	KM180103277	Asia	China	Sichuan	Sequenced	7353871200	Han Chinese
CNP0006798	KM180105364	Asia	China	Henan	Sequenced	4858165500	Han Chinese
CNP0006798	KM180101759a	Asia	China	Shanxi	Sequenced	7064141700	Han Chinese
CNP0006798	KM180100595	Asia	China	Henan	Sequenced	8193529200	Han Chinese
CNP0006798	KM180100309	Asia	China	Liaoning	Sequenced	6879792900	Han Chinese
CNP0006798	KM180101907b	Asia	China	Liaoning	Sequenced	5927736900	Han Chinese
CNP0006798	KM180103080	Asia	China	Hebei	Sequenced	9238644600	Han Chinese
CNP0006798	KM180101809a	Asia	China	Heilongjiang	Sequenced	8178181800	Han Chinese
CNP0006798	KM180100140	Asia	China	Fujian	Sequenced	7436946900	Han Chinese
CNP0006798	KM180104001	Asia	China	Sichuan	Sequenced	6646689000	Han Chinese
CNP0006798	KM180100813	Asia	China	Jiangxi	Sequenced	7239496800	Han Chinese
CNP0006798	KM180100904	Asia	China	Liaoning	Sequenced	8029864800	Han Chinese
CNP0006798	KM180102920	Asia	China	Henan	Sequenced	7121216100	Han Chinese
CNP0006798	KM180101740	Asia	China	Liaoning	Sequenced	6503292300	Han Chinese
CNP0006798	KM180102712	Asia	China	Henan	Sequenced	7280863200	Han Chinese
CNP0006798	KM180103783	Asia	China	Shaanxi	Sequenced	7177932000	Han Chinese
CNP0006798	KM180100200	Asia	China	Shandong	Sequenced	8570964600	Han Chinese
CNP0006798	KM180104732	Asia	China	Shaanxi	Sequenced	7225158300	Han Chinese
CNP0006798	KM180106618	Asia	China	Yunnan	Sequenced	3686592000	Han Chinese
CNP0006798	KM180105779	Asia	China	Heilongjiang	Sequenced	4387111500	Han Chinese
CNP0006798	KM180101385b	Asia	China	Henan	Sequenced	5873083500	Han Chinese
CNP0006798	KM180101846	Asia	China	Guizhou	Sequenced	8826515100	Han Chinese
CNP0006798	KM180100177	Asia	China	Anhui	Sequenced	6895719900	Han Chinese
CNP0006798	KM180104919	Asia	China	Guangxi	Sequenced	6406986300	Han Chinese
CNP0006798	KM180101454	Asia	China	Sichuan	Sequenced	6256934100	Han Chinese
CNP0006798	KM_sample_9925	Asia	China	Unknown	Sequenced	10773441300	Han Chinese
CNP0006798	KM180101680	Asia	China	Henan	Sequenced	7911466200	Han Chinese
CNP0006798	KM180100584	Asia	China	Henan	Sequenced	7268806200	Han Chinese
CNP0006798	KM180101330a	Asia	China	Hubei	Sequenced	8590062300	Han Chinese
CNP0006798	KM180102746	Asia	China	Shaanxi	Sequenced	4833364200	Han Chinese
CNP0006798	KM180106766	Asia	China	Shanxi	Sequenced	8121750600	Han Chinese
CNP0006798	KM180100360	Asia	China	Shaanxi	Sequenced	7609881300	Han Chinese
CNP0006798	KM180100238	Asia	China	Liaoning	Sequenced	7256661000	Han Chinese
CNP0006798	KM180100015	Asia	China	Henan	Sequenced	5166415200	Han Chinese
CNP0006798	KM180106602	Asia	China	Henan	Sequenced	6660496800	Han Chinese
CNP0006798	KM180103048	Asia	China	Yunnan	Sequenced	3512813400	Han Chinese
CNP0006798	KM180100646	Asia	China	Henan	Sequenced	7572330600	Han Chinese
CNP0006798	KM180104178	Asia	China	Yunnan	Sequenced	7413552900	Han Chinese
CNP0006798	KM180100961	Asia	China	Liaoning	Sequenced	8425855200	Han Chinese
CNP0006798	KM180101565	Asia	China	Sichuan	Sequenced	5214624000	Han Chinese
CNP0006798	KM180105468	Asia	China	Liaoning	Sequenced	7643976300	Han Chinese
CNP0006798	KM180104080	Asia	China	Anhui	Sequenced	7308241500	Han Chinese
CNP0006798	KM180101302b	Asia	China	Qinghai	Sequenced	6520024800	Han Chinese
CNP0006798	KM180106775	Asia	China	Shandong	Sequenced	8486669700	Han Chinese
CNP0006798	KM180101683	Asia	China	Qinghai	Sequenced	6089319300	Han Chinese
CNP0006798	KM180100061	Asia	China	Jilin	Sequenced	7244540400	Han Chinese
CNP0006798	KM180104138	Asia	China	Heilongjiang	Sequenced	6178652700	Han Chinese
CNP0006798	KM180106786	Asia	China	Henan	Sequenced	9598123200	Han Chinese
CNP0006798	KM180100449	Asia	China	Liaoning	Sequenced	8426661000	Han Chinese
CNP0006798	KM180106601	Asia	China	Chongqing	Sequenced	8659998600	Han Chinese
CNP0006798	KM180100942	Asia	China	Henan	Sequenced	7363398900	Han Chinese
CNP0006798	KM180104383	Asia	China	Shandong	Sequenced	5264706900	Han Chinese
CNP0006798	KM180106960	Asia	China	Hebei	Sequenced	8003858100	Han Chinese
CNP0006798	KM180104422	Asia	China	Qinghai	Sequenced	6580920300	Han Chinese
CNP0006798	KM180102912	Asia	China	Hebei	Sequenced	6487874700	Han Chinese
CNP0006798	KM180105516	Asia	China	Henan	Sequenced	7983899400	Han Chinese
CNP0006798	KM180102891	Asia	China	Shaanxi	Sequenced	7743589500	Han Chinese
CNP0006798	KM180100443	Asia	China	Henan	Sequenced	7116940500	Han Chinese
CNP0006798	KM180101442a	Asia	China	Henan	Sequenced	8214954300	Han Chinese
CNP0006798	KM180101649b	Asia	China	Guangxi	Sequenced	7535221200	Han Chinese
CNP0006798	KM180100647	Asia	China	Liaoning	Sequenced	7033570500	Han Chinese
CNP0006798	KM180102216	Asia	China	Henan	Sequenced	5539609800	Han Chinese
CNP0006798	KM180105485	Asia	China	Liaoning	Sequenced	4281537900	Han Chinese
CNP0006798	KM180102474	Asia	China	Neimenggu	Sequenced	8046207300	Han Chinese
CNP0006798	KM180104578	Asia	China	Jiangsu	Sequenced	6054209400	Han Chinese
CNP0006798	KM180101527	Asia	China	Henan	Sequenced	7092672900	Han Chinese
CNP0006798	KM180100298	Asia	China	Heilongjiang	Sequenced	8038237500	Han Chinese
CNP0006798	KM_sample_9967	Asia	China	Henan	Sequenced	6026809800	Han Chinese
CNP0006798	KM180101125	Asia	China	Jiangxi	Sequenced	7446514800	Han Chinese
CNP0006798	KM180107676	Asia	China	Liaoning	Sequenced	7354352100	Han Chinese
CNP0006798	KM180101773	Asia	China	Shandong	Sequenced	7941670500	Han Chinese
CNP0006798	KM180105308	Asia	China	Hebei	Sequenced	5700863400	Han Chinese
CNP0006798	KM180102756	Asia	China	Beijing	Sequenced	7329206100	Han Chinese
CNP0006798	KM180102915	Asia	China	Henan	Sequenced	7723628700	Han Chinese
CNP0006798	KM180106966	Asia	China	Henan	Sequenced	6941834100	Han Chinese
CNP0006798	KM180104666	Asia	China	Fujian	Sequenced	8982540000	Han Chinese
CNP0006798	KM_sample_9976	Asia	China	Unknown	Sequenced	7403870100	Han Chinese
CNP0006798	KM180100224	Asia	China	Liaoning	Sequenced	8620623300	Han Chinese
CNP0006798	KM180104370	Asia	China	Shanxi	Sequenced	8418100200	Han Chinese
CNP0006798	KM180101275	Asia	China	Shandong	Sequenced	8733684600	Han Chinese
CNP0006798	KM180101671	Asia	China	Heilongjiang	Sequenced	5777638800	Han Chinese
CNP0006798	KM180102093	Asia	China	Liaoning	Sequenced	6981340500	Han Chinese
CNP0006798	KM180104046	Asia	China	Henan	Sequenced	8525483100	Han Chinese
CNP0006798	KM180103158	Asia	China	Henan	Sequenced	9519238800	Han Chinese
CNP0006798	KM_sample_9984	Asia	China	Unknown	Sequenced	7201765500	Han Chinese
CNP0006798	KM180100603	Asia	China	Heilongjiang	Sequenced	5201799900	Han Chinese
CNP0006798	KM180100355	Asia	China	Chongqing	Sequenced	9198226200	Han Chinese
CNP0006798	KM180101301	Asia	China	Fujian	Sequenced	4029868200	Han Chinese
CNP0006798	KM180105398	Asia	China	Henan	Sequenced	6936778200	Han Chinese
CNP0006798	KM180104772	Asia	China	Henan	Sequenced	6918880200	Han Chinese
CNP0006798	KM180104253	Asia	China	Henan	Sequenced	8124764400	Han Chinese
CNP0006798	KM180107388	Asia	China	Hebei	Sequenced	6837693000	Han Chinese
CNP0006798	KM180101688	Asia	China	Yunnan	Sequenced	6640063500	Han Chinese
CNP0006798	KM180102129	Asia	China	Anhui	Sequenced	7077581400	Han Chinese
CNP0006798	KM180101284a	Asia	China	Anhui	Sequenced	7133513100	Han Chinese
CNP0006798	KM_sample_9995	Asia	China	Neimenggu	Sequenced	7395960900	Han Chinese
CNP0006798	KM180102095	Asia	China	Shanxi	Sequenced	6650620200	Han Chinese
CNP0006798	KM180101452	Asia	China	Beijing	Sequenced	7216712400	Han Chinese
CNP0006798	KM180104888	Asia	China	Shandong	Sequenced	7302367500	Han Chinese
CNP0006798	KM180100978	Asia	China	Henan	Sequenced	8395889100	Han Chinese
CNP0006798	KM180102260	Asia	China	Liaoning	Sequenced	7615794900	Han Chinese
CNP0006798	KM180102487	Asia	China	Henan	Sequenced	4640079900	Han Chinese
CNP0006798	KM180100126	Asia	China	Sichuan	Sequenced	6997775400	Han Chinese
CNP0006798	KM180102301	Asia	China	Fujian	Sequenced	8822535300	Han Chinese
CNP0006798	KM180104441	Asia	China	Henan	Sequenced	8189745000	Han Chinese
CNP0006798	KM180103595	Asia	China	Qinghai	Sequenced	8102208300	Han Chinese
CNP0006798	KM180107312	Asia	China	Liaoning	Sequenced	7480714800	Han Chinese
CNP0006798	KM180102733	Asia	China	Henan	Sequenced	7862342100	Han Chinese
CNP0006798	KM180101718	Asia	China	Henan	Sequenced	8141934600	Han Chinese
CNP0006798	KM180100546	Asia	China	Liaoning	Sequenced	7187731500	Han Chinese
CNP0006798	KM_sample_10010	Asia	China	Henan	Sequenced	5748753300	Han Chinese
CNP0006798	KM180102271	Asia	China	Henan	Sequenced	6511574700	Han Chinese
CNP0006798	KM180101047a	Asia	China	Hebei	Sequenced	5548313100	Han Chinese
CNP0006798	KM180106326	Asia	China	Unknown	Sequenced	7709077200	Han Chinese
CNP0006798	KM180100591	Asia	China	Jilin	Sequenced	6810530400	Han Chinese
CNP0006798	KM180104111	Asia	China	Henan	Sequenced	6191018700	Han Chinese
CNP0006798	KM180102420	Asia	China	Shaanxi	Sequenced	6089925000	Han Chinese
CNP0006798	KM180101737	Asia	China	Henan	Sequenced	8453264100	Han Chinese
CNP0006798	KM180102427	Asia	China	Sichuan	Sequenced	8320612200	Han Chinese
CNP0006798	KM180107294	Asia	China	Henan	Sequenced	6819318000	Han Chinese
CNP0006798	KM180101029a	Asia	China	Anhui	Sequenced	5465553900	Han Chinese
CNP0006798	KM180101685	Asia	China	Anhui	Sequenced	6512172300	Han Chinese
CNP0006798	KM180107668	Asia	China	Heilongjiang	Sequenced	6947993100	Han Chinese
CNP0006798	KM180101064	Asia	China	Henan	Sequenced	8589708000	Han Chinese
CNP0006798	KM180106597	Asia	China	Henan	Sequenced	7185983700	Han Chinese
CNP0006798	KM180107004	Asia	China	Henan	Sequenced	5405549700	Han Chinese
CNP0006798	KM180102799	Asia	China	Heilongjiang	Sequenced	8174413800	Han Chinese
CNP0006798	KM180102405	Asia	China	Beijing	Sequenced	6587290200	Han Chinese
CNP0006798	KM180103903	Asia	China	Hubei	Sequenced	6178414200	Han Chinese
CNP0006798	KM180100799	Asia	China	Jilin	Sequenced	6803362800	Han Chinese
CNP0006798	KM180107001	Asia	China	Henan	Sequenced	5741827500	Han Chinese
CNP0006798	KM180100353	Asia	China	Shandong	Sequenced	7125337200	Han Chinese
CNP0006798	KM180100332	Asia	China	Liaoning	Sequenced	6356741400	Han Chinese
CNP0006798	KM180107851	Asia	China	Henan	Sequenced	7967616600	Han Chinese
CNP0006798	KM180102601	Asia	China	Sichuan	Sequenced	7167256500	Han Chinese
CNP0006798	KM180106340	Asia	China	Heilongjiang	Sequenced	6262475400	Han Chinese
CNP0006798	KM_sample_10036	Asia	China	Anhui	Sequenced	5903869800	Han Chinese
CNP0006798	KM180103213	Asia	China	Heilongjiang	Sequenced	7948857000	Han Chinese
CNP0006798	KM180103842	Asia	China	Jilin	Sequenced	6777056700	Han Chinese
CNP0006798	KM180104720	Asia	China	Jiangsu	Sequenced	5739441300	Han Chinese
CNP0006798	KM180102158	Asia	China	Shanxi	Sequenced	7167275100	Han Chinese
CNP0006798	KM180100657	Asia	China	Hubei	Sequenced	7794351600	Han Chinese
CNP0006798	KM180103673	Asia	China	Shandong	Sequenced	7071647100	Han Chinese
CNP0006798	KM180100972	Asia	China	Liaoning	Sequenced	6925755600	Han Chinese
CNP0006798	KM180101314b	Asia	China	Yunnan	Sequenced	7573336200	Han Chinese
CNP0006798	KM180104637	Asia	China	Unknown	Sequenced	6092577000	Han Chinese
CNP0006798	KM180103664	Asia	China	Unknown	Sequenced	6012297000	Han Chinese
CNP0006798	KM180105107	Asia	China	Unknown	Sequenced	7959030600	Han Chinese
CNP0006798	KM180100393	Asia	China	Unknown	Sequenced	6696178500	Han Chinese
CNP0006798	KM180100154	Asia	China	Unknown	Sequenced	7540675200	Han Chinese
CNP0006798	KM180102401	Asia	China	Unknown	Sequenced	8189702700	Han Chinese
CNP0006798	KM180102544	Asia	China	Unknown	Sequenced	6624859500	Han Chinese
CNP0006798	KM180103356	Asia	China	Unknown	Sequenced	5590967700	Han Chinese
CNP0006798	KM180104379	Asia	China	Unknown	Sequenced	10286766900	Han Chinese
CNP0006798	KM180103811	Asia	China	Unknown	Sequenced	7094521800	Han Chinese
CNP0006798	KM180104234	Asia	China	Liaoning	Sequenced	4004097600	Han Chinese
CNP0006798	KM_sample_10056	Asia	China	Unknown	Sequenced	6954040200	Han Chinese
CNP0006798	KM180101786b	Asia	China	Guangxi	Sequenced	8437261500	Han Chinese
CNP0006798	KM180100043	Asia	China	Liaoning	Sequenced	6914191200	Han Chinese
CNP0006798	KM180103839	Asia	China	Yunnan	Sequenced	8099348400	Han Chinese
CNP0006798	KM180100592	Asia	China	Anhui	Sequenced	7302823500	Han Chinese
CNP0006798	KM180101431	Asia	China	Liaoning	Sequenced	7186868400	Han Chinese
CNP0006798	KM180104517	Asia	China	Shaanxi	Sequenced	7421541000	Han Chinese
CNP0006798	KM180101202b	Asia	China	Hebei	Sequenced	8609450700	Han Chinese
CNP0006798	KM180106945	Asia	China	Unknown	Sequenced	5883581400	Han Chinese
CNP0006798	KM180107702	Asia	China	Henan	Sequenced	7363081200	Han Chinese
CNP0006798	KM180103985	Asia	China	Anhui	Sequenced	7520932800	Han Chinese
CNP0006798	KM180101225b	Asia	China	Heilongjiang	Sequenced	6634836300	Han Chinese
CNP0006798	KM180100170	Asia	China	Liaoning	Sequenced	7410033000	Han Chinese
CNP0006798	KM180102442	Asia	China	Shanxi	Sequenced	6931355100	Han Chinese
CNP0006798	KM180104052	Asia	China	Henan	Sequenced	6906417900	Han Chinese
CNP0006798	KM180104373	Asia	China	Henan	Sequenced	6350361900	Han Chinese
CNP0006798	KM180101439	Asia	China	Liaoning	Sequenced	6833299500	Han Chinese
CNP0006798	KM180101626	Asia	China	Neimenggu	Sequenced	7929511500	Han Chinese
CNP0006798	KM180102432	Asia	China	Henan	Sequenced	5399231400	Han Chinese
CNP0006798	KM180100451	Asia	China	Jiangsu	Sequenced	7274172300	Han Chinese
CNP0006798	KM180101359	Asia	China	Henan	Sequenced	8505733200	Han Chinese
CNP0006798	KM180101387a	Asia	China	Henan	Sequenced	6357776400	Han Chinese
CNP0006798	KM180101858a	Asia	China	Shandong	Sequenced	6928723200	Han Chinese
CNP0006798	KM180104545	Asia	China	Jilin	Sequenced	5070210000	Han Chinese
CNP0006798	KM180104168	Asia	China	Unknown	Sequenced	6989895000	Han Chinese
CNP0006798	KM180103516	Asia	China	Hubei	Sequenced	6923288700	Han Chinese
CNP0006798	KM180100167	Asia	China	Liaoning	Sequenced	7932613500	Han Chinese
CNP0006798	KM180101665	Asia	China	Unknown	Sequenced	8768881200	Han Chinese
CNP0006798	KM180101767a	Asia	China	Liaoning	Sequenced	5147610600	Han Chinese
CNP0006798	KM180103522	Asia	China	Henan	Sequenced	5808344700	Han Chinese
CNP0006798	KM180102063	Asia	China	Henan	Sequenced	7699945200	Han Chinese
CNP0006798	KM180102901	Asia	China	Hebei	Sequenced	5388685800	Han Chinese
CNP0006798	KM180101165	Asia	China	Liaoning	Sequenced	9722689200	Han Chinese
CNP0006798	KM180105491	Asia	China	Qinghai	Sequenced	9040709700	Han Chinese
CNP0006798	KM180100197	Asia	China	Liaoning	Sequenced	7837479000	Han Chinese
CNP0006798	KM_sample_10091	Asia	China	Unknown	Sequenced	7402702200	Han Chinese
CNP0006798	KM180100579	Asia	China	Hebei	Sequenced	7768791300	Han Chinese
CNP0006798	KM180100570	Asia	China	Jilin	Sequenced	6756053400	Han Chinese
CNP0006798	KM180105331	Asia	China	Liaoning	Sequenced	6863905500	Han Chinese
CNP0006798	KM180103716	Asia	China	Guangdong	Sequenced	7124196600	Han Chinese
CNP0006798	KM180102025	Asia	China	Liaoning	Sequenced	5849274900	Han Chinese
CNP0006798	KM180100315	Asia	China	Qinghai	Sequenced	7114270500	Han Chinese
CNP0006798	KM180104257	Asia	China	Henan	Sequenced	7763528100	Han Chinese
CNP0006798	KM180100780	Asia	China	Shaanxi	Sequenced	5805491100	Han Chinese
CNP0006798	KM180101878b	Asia	China	Henan	Sequenced	5310832500	Han Chinese
CNP0006798	KM180103472	Asia	China	Shandong	Sequenced	5846782800	Han Chinese
CNP0006798	KM180102059	Asia	China	Anhui	Sequenced	6562601100	Han Chinese
CNP0006798	KM180106591	Asia	China	Heilongjiang	Sequenced	7276798200	Han Chinese
CNP0006798	KM180104604	Asia	China	Hebei	Sequenced	7194371700	Han Chinese
CNP0006798	KM180107194	Asia	China	Henan	Sequenced	5862345000	Han Chinese
CNP0006798	KM180102373	Asia	China	Shandong	Sequenced	7745000100	Han Chinese
CNP0006798	KM180100642	Asia	China	Shandong	Sequenced	7684371600	Han Chinese
CNP0006798	KM180106454	Asia	China	Henan	Sequenced	5627791200	Han Chinese
CNP0006798	KM180102612	Asia	China	Henan	Sequenced	7234959900	Han Chinese
CNP0006798	KM180104608	Asia	China	Henan	Sequenced	5565355800	Han Chinese
CNP0006798	KM180100006	Asia	China	Heilongjiang	Sequenced	7945354800	Han Chinese
CNP0006798	KM180100107	Asia	China	Anhui	Sequenced	7151469900	Han Chinese
CNP0006798	KM180101214	Asia	China	Zhejiang	Sequenced	7921114500	Han Chinese
CNP0006798	KM180102078	Asia	China	Liaoning	Sequenced	5603642700	Han Chinese
CNP0006798	KM180101262	Asia	China	Henan	Sequenced	6132225600	Han Chinese
CNP0006798	KM180102665	Asia	China	Tianjin	Sequenced	6102533700	Han Chinese
CNP0006798	KM180101418	Asia	China	Shaanxi	Sequenced	6447065700	Han Chinese
CNP0006798	KM180101174	Asia	China	Henan	Sequenced	7734388800	Han Chinese
CNP0006798	KM180100673	Asia	China	Shandong	Sequenced	4907568900	Han Chinese
CNP0006798	KM180104334	Asia	China	Henan	Sequenced	8758524600	Han Chinese
CNP0006798	KM180101548	Asia	China	Liaoning	Sequenced	5568678600	Han Chinese
CNP0006798	KM180101768a	Asia	China	Liaoning	Sequenced	6489564600	Han Chinese
CNP0006798	KM180100239	Asia	China	Henan	Sequenced	6729170100	Han Chinese
CNP0006798	KM180100286	Asia	China	Henan	Sequenced	7247564700	Han Chinese
CNP0006798	KM180100415	Asia	China	Hubei	Sequenced	5594423400	Han Chinese
CNP0006798	KM_sample_10126	Asia	China	Jilin	Sequenced	6458686200	Han Chinese
CNP0006798	KM180105865	Asia	China	Hebei	Sequenced	6496232700	Han Chinese
CNP0006798	KM180102186	Asia	China	Shandong	Sequenced	8221940700	Han Chinese
CNP0006798	KM180101804	Asia	China	Henan	Sequenced	5313965400	Han Chinese
CNP0006798	KM180100300	Asia	China	Anhui	Sequenced	6492284400	Han Chinese
CNP0006798	KM180104282	Asia	China	Henan	Sequenced	4256170200	Han Chinese
SRP095580	SAMN06110417	Europe	Netherlands	Unknown	Downloaded	2777901986	Non-Chinese
SRP095580	SAMN06110339	Europe	Netherlands	Unknown	Downloaded	2612728614	Non-Chinese
SRP095580	SAMN06110074	Europe	Netherlands	Unknown	Downloaded	2797684599	Non-Chinese
SRP095580	SAMN06110034	Europe	Netherlands	Unknown	Downloaded	2137800156	Non-Chinese
SRP095580	SAMN06110426	Europe	Netherlands	Unknown	Downloaded	2376337029	Non-Chinese
SRP095580	SAMN06110063	Europe	Netherlands	Unknown	Downloaded	2968832323	Non-Chinese
SRP095580	SAMN06110100	Europe	Netherlands	Unknown	Downloaded	3120560027	Non-Chinese
SRP095580	SAMN06110146	Europe	Netherlands	Unknown	Downloaded	2985638966	Non-Chinese
SRP095580	SAMN06110078	Europe	Netherlands	Unknown	Downloaded	2468864341	Non-Chinese
SRP095580	SAMN06110331	Europe	Netherlands	Unknown	Downloaded	4319679956	Non-Chinese
SRP095580	SAMN06110130	Europe	Netherlands	Unknown	Downloaded	2294028446	Non-Chinese
SRP095580	SAMN06110073	Europe	Netherlands	Unknown	Downloaded	2977054845	Non-Chinese
SRP095580	SAMN06110230	Europe	Netherlands	Unknown	Downloaded	2811690126	Non-Chinese
SRP095580	SAMN06110369	Europe	Netherlands	Unknown	Downloaded	3017042021	Non-Chinese
SRP095580	SAMN06110380	Europe	Netherlands	Unknown	Downloaded	3193564403	Non-Chinese
SRP095580	SAMN06110276	Europe	Netherlands	Unknown	Downloaded	2870807092	Non-Chinese
SRP095580	SAMN06110324	Europe	Netherlands	Unknown	Downloaded	4712994106	Non-Chinese
SRP095580	SAMN06110209	Europe	Netherlands	Unknown	Downloaded	2983630920	Non-Chinese
SRP095580	SAMN06110123	Europe	Netherlands	Unknown	Downloaded	3088102641	Non-Chinese
SRP095580	SAMN06110205	Europe	Netherlands	Unknown	Downloaded	3676271191	Non-Chinese
SRP095580	SAMN06110231	Europe	Netherlands	Unknown	Downloaded	2274190674	Non-Chinese
SRP095580	SAMN06110305	Europe	Netherlands	Unknown	Downloaded	2887955719	Non-Chinese
SRP095580	SAMN06110149	Europe	Netherlands	Unknown	Downloaded	3642246525	Non-Chinese
SRP095580	SAMN06110108	Europe	Netherlands	Unknown	Downloaded	2288341733	Non-Chinese
SRP095580	SAMN06110424	Europe	Netherlands	Unknown	Downloaded	2459587500	Non-Chinese
SRP095580	SAMN06110251	Europe	Netherlands	Unknown	Downloaded	2026790173	Non-Chinese
SRP095580	SAMN06110071	Europe	Netherlands	Unknown	Downloaded	2101412408	Non-Chinese
SRP095580	SAMN06110397	Europe	Netherlands	Unknown	Downloaded	3622894069	Non-Chinese
SRP095580	SAMN06110087	Europe	Netherlands	Unknown	Downloaded	2983246495	Non-Chinese
SRP095580	SAMN06110116	Europe	Netherlands	Unknown	Downloaded	2599546767	Non-Chinese
SRP095580	SAMN06110208	Europe	Netherlands	Unknown	Downloaded	2841129567	Non-Chinese
SRP095580	SAMN06110020	Europe	Netherlands	Unknown	Downloaded	2425035497	Non-Chinese
SRP095580	SAMN06110273	Europe	Netherlands	Unknown	Downloaded	2822186349	Non-Chinese
SRP095580	SAMN06110082	Europe	Netherlands	Unknown	Downloaded	4419364906	Non-Chinese
SRP095580	SAMN06110069	Europe	Netherlands	Unknown	Downloaded	2153732187	Non-Chinese
SRP095580	SAMN06110086	Europe	Netherlands	Unknown	Downloaded	2126329718	Non-Chinese
SRP095580	SAMN06110267	Europe	Netherlands	Unknown	Downloaded	3965328101	Non-Chinese
SRP095580	SAMN06110442	Europe	Netherlands	Unknown	Downloaded	3276882326	Non-Chinese
SRP095580	SAMN06110430	Europe	Netherlands	Unknown	Downloaded	2321823510	Non-Chinese
SRP095580	SAMN06110333	Europe	Netherlands	Unknown	Downloaded	3792696361	Non-Chinese
SRP095580	SAMN06110088	Europe	Netherlands	Unknown	Downloaded	2236400091	Non-Chinese
SRP095580	SAMN06110311	Europe	Netherlands	Unknown	Downloaded	2884213467	Non-Chinese
SRP095580	SAMN06110364	Europe	Netherlands	Unknown	Downloaded	2375508532	Non-Chinese
SRP095580	SAMN06110132	Europe	Netherlands	Unknown	Downloaded	2306693456	Non-Chinese
SRP095580	SAMN06110363	Europe	Netherlands	Unknown	Downloaded	4737151277	Non-Chinese
SRP095580	SAMN06110148	Europe	Netherlands	Unknown	Downloaded	2216290343	Non-Chinese
SRP095580	SAMN06110029	Europe	Netherlands	Unknown	Downloaded	2681632916	Non-Chinese
SRP095580	SAMN06110408	Europe	Netherlands	Unknown	Downloaded	3496327303	Non-Chinese
SRP095580	SAMN06110061	Europe	Netherlands	Unknown	Downloaded	3487093733	Non-Chinese
SRP095580	SAMN06110013	Europe	Netherlands	Unknown	Downloaded	2687047575	Non-Chinese
SRP095580	SAMN06110210	Europe	Netherlands	Unknown	Downloaded	2951192773	Non-Chinese
SRP095580	SAMN06110008	Europe	Netherlands	Unknown	Downloaded	2459663995	Non-Chinese
SRP095580	SAMN06110279	Europe	Netherlands	Unknown	Downloaded	484868326	Non-Chinese
SRP095580	SAMN06110085	Europe	Netherlands	Unknown	Downloaded	5392734239	Non-Chinese
SRP095580	SAMN06110317	Europe	Netherlands	Unknown	Downloaded	2735887921	Non-Chinese
SRP095580	SAMN06110391	Europe	Netherlands	Unknown	Downloaded	2186909993	Non-Chinese
SRP095580	SAMN06110287	Europe	Netherlands	Unknown	Downloaded	4042343987	Non-Chinese
SRP095580	SAMN06110166	Europe	Netherlands	Unknown	Downloaded	2752444172	Non-Chinese
SRP095580	SAMN06110392	Europe	Netherlands	Unknown	Downloaded	2779304107	Non-Chinese
SRP095580	SAMN06110102	Europe	Netherlands	Unknown	Downloaded	3123945069	Non-Chinese
SRP095580	SAMN06110121	Europe	Netherlands	Unknown	Downloaded	2388777750	Non-Chinese
SRP095580	SAMN06110164	Europe	Netherlands	Unknown	Downloaded	2341355177	Non-Chinese
SRP095580	SAMN06110171	Europe	Netherlands	Unknown	Downloaded	3376557836	Non-Chinese
SRP095580	SAMN06110315	Europe	Netherlands	Unknown	Downloaded	3432898070	Non-Chinese
SRP095580	SAMN06110349	Europe	Netherlands	Unknown	Downloaded	3147917009	Non-Chinese
SRP095580	SAMN06110342	Europe	Netherlands	Unknown	Downloaded	2790061056	Non-Chinese
SRP095580	SAMN06110216	Europe	Netherlands	Unknown	Downloaded	2382701192	Non-Chinese
SRP095580	SAMN06110396	Europe	Netherlands	Unknown	Downloaded	3528904353	Non-Chinese
SRP095580	SAMN06110046	Europe	Netherlands	Unknown	Downloaded	2971536851	Non-Chinese
SRP095580	SAMN06110295	Europe	Netherlands	Unknown	Downloaded	1944437975	Non-Chinese
SRP095580	SAMN06110389	Europe	Netherlands	Unknown	Downloaded	3321002502	Non-Chinese
SRP095580	SAMN06110203	Europe	Netherlands	Unknown	Downloaded	1973453288	Non-Chinese
SRP095580	SAMN06110400	Europe	Netherlands	Unknown	Downloaded	2439232446	Non-Chinese
SRP095580	SAMN06110066	Europe	Netherlands	Unknown	Downloaded	3264597733	Non-Chinese
SRP095580	SAMN06110084	Europe	Netherlands	Unknown	Downloaded	6082866779	Non-Chinese
SRP095580	SAMN06110293	Europe	Netherlands	Unknown	Downloaded	6797485175	Non-Chinese
SRP095580	SAMN06110221	Europe	Netherlands	Unknown	Downloaded	2100295243	Non-Chinese
SRP095580	SAMN06110447	Europe	Netherlands	Unknown	Downloaded	3190613161	Non-Chinese
SRP095580	SAMN06110125	Europe	Netherlands	Unknown	Downloaded	3107078128	Non-Chinese
SRP095580	SAMN06110354	Europe	Netherlands	Unknown	Downloaded	2853513926	Non-Chinese
SRP095580	SAMN06110226	Europe	Netherlands	Unknown	Downloaded	3183885197	Non-Chinese
SRP095580	SAMN06110432	Europe	Netherlands	Unknown	Downloaded	2768487970	Non-Chinese
SRP095580	SAMN06110113	Europe	Netherlands	Unknown	Downloaded	2276096287	Non-Chinese
SRP095580	SAMN06110444	Europe	Netherlands	Unknown	Downloaded	1799124918	Non-Chinese
SRP095580	SAMN06110224	Europe	Netherlands	Unknown	Downloaded	3891188817	Non-Chinese
SRP095580	SAMN06110270	Europe	Netherlands	Unknown	Downloaded	3284773225	Non-Chinese
SRP095580	SAMN06110075	Europe	Netherlands	Unknown	Downloaded	3262756624	Non-Chinese
SRP095580	SAMN06110280	Europe	Netherlands	Unknown	Downloaded	3315907227	Non-Chinese
SRP095580	SAMN06110211	Europe	Netherlands	Unknown	Downloaded	2802207717	Non-Chinese
SRP095580	SAMN06110286	Europe	Netherlands	Unknown	Downloaded	4899094545	Non-Chinese
SRP095580	SAMN06110352	Europe	Netherlands	Unknown	Downloaded	2730277177	Non-Chinese
SRP095580	SAMN06110371	Europe	Netherlands	Unknown	Downloaded	3894952189	Non-Chinese
SRP095580	SAMN06110090	Europe	Netherlands	Unknown	Downloaded	2411429303	Non-Chinese
SRP095580	SAMN06110197	Europe	Netherlands	Unknown	Downloaded	4791396192	Non-Chinese
SRP095580	SAMN06110103	Europe	Netherlands	Unknown	Downloaded	5785225622	Non-Chinese
SRP095580	SAMN06110427	Europe	Netherlands	Unknown	Downloaded	3292834961	Non-Chinese
SRP095580	SAMN06110455	Europe	Netherlands	Unknown	Downloaded	3528270064	Non-Chinese
SRP095580	SAMN06110157	Europe	Netherlands	Unknown	Downloaded	4132420429	Non-Chinese
SRP095580	SAMN06110056	Europe	Netherlands	Unknown	Downloaded	2706735809	Non-Chinese
SRP095580	SAMN06110236	Europe	Netherlands	Unknown	Downloaded	2529954373	Non-Chinese
SRP095580	SAMN06110009	Europe	Netherlands	Unknown	Downloaded	2510873100	Non-Chinese
SRP095580	SAMN06110350	Europe	Netherlands	Unknown	Downloaded	3562353872	Non-Chinese
SRP095580	SAMN06110453	Europe	Netherlands	Unknown	Downloaded	3554552238	Non-Chinese
SRP095580	SAMN06110330	Europe	Netherlands	Unknown	Downloaded	3770476838	Non-Chinese
SRP095580	SAMN06110322	Europe	Netherlands	Unknown	Downloaded	2282115078	Non-Chinese
SRP095580	SAMN06110422	Europe	Netherlands	Unknown	Downloaded	2417373429	Non-Chinese
SRP095580	SAMN06110161	Europe	Netherlands	Unknown	Downloaded	2546498863	Non-Chinese
SRP095580	SAMN06110079	Europe	Netherlands	Unknown	Downloaded	2346392436	Non-Chinese
SRP095580	SAMN06110439	Europe	Netherlands	Unknown	Downloaded	3157488247	Non-Chinese
SRP095580	SAMN06110469	Europe	Netherlands	Unknown	Downloaded	2140922481	Non-Chinese
SRP095580	SAMN06110033	Europe	Netherlands	Unknown	Downloaded	2429184888	Non-Chinese
SRP095580	SAMN06110201	Europe	Netherlands	Unknown	Downloaded	2735440635	Non-Chinese
SRP095580	SAMN06110189	Europe	Netherlands	Unknown	Downloaded	2618627739	Non-Chinese
SRP095580	SAMN06110107	Europe	Netherlands	Unknown	Downloaded	2663747450	Non-Chinese
SRP095580	SAMN06110227	Europe	Netherlands	Unknown	Downloaded	2300431453	Non-Chinese
SRP095580	SAMN06110423	Europe	Netherlands	Unknown	Downloaded	2881980782	Non-Chinese
SRP095580	SAMN06110239	Europe	Netherlands	Unknown	Downloaded	2666210642	Non-Chinese
SRP095580	SAMN06110011	Europe	Netherlands	Unknown	Downloaded	2829597832	Non-Chinese
SRP095580	SAMN06110459	Europe	Netherlands	Unknown	Downloaded	2535190856	Non-Chinese
SRP095580	SAMN06110233	Europe	Netherlands	Unknown	Downloaded	2959351384	Non-Chinese
SRP095580	SAMN06110429	Europe	Netherlands	Unknown	Downloaded	4034378212	Non-Chinese
SRP095580	SAMN06110308	Europe	Netherlands	Unknown	Downloaded	2882785516	Non-Chinese
SRP095580	SAMN06110155	Europe	Netherlands	Unknown	Downloaded	2661040565	Non-Chinese
SRP095580	SAMN06110228	Europe	Netherlands	Unknown	Downloaded	2977579288	Non-Chinese
SRP095580	SAMN06110250	Europe	Netherlands	Unknown	Downloaded	2833040855	Non-Chinese
SRP095580	SAMN06110312	Europe	Netherlands	Unknown	Downloaded	2954883643	Non-Chinese
SRP095580	SAMN06110059	Europe	Netherlands	Unknown	Downloaded	2575663489	Non-Chinese
SRP095580	SAMN06110016	Europe	Netherlands	Unknown	Downloaded	2156127502	Non-Chinese
SRP095580	SAMN06110283	Europe	Netherlands	Unknown	Downloaded	2970053084	Non-Chinese
SRP095580	SAMN06110449	Europe	Netherlands	Unknown	Downloaded	3126422163	Non-Chinese
SRP095580	SAMN06110454	Europe	Netherlands	Unknown	Downloaded	3572507506	Non-Chinese
SRP095580	SAMN06110031	Europe	Netherlands	Unknown	Downloaded	2254857489	Non-Chinese
SRP095580	SAMN06110092	Europe	Netherlands	Unknown	Downloaded	2823403876	Non-Chinese
SRP095580	SAMN06110412	Europe	Netherlands	Unknown	Downloaded	3672641624	Non-Chinese
SRP095580	SAMN06110446	Europe	Netherlands	Unknown	Downloaded	3102203302	Non-Chinese
SRP095580	SAMN06110220	Europe	Netherlands	Unknown	Downloaded	2715137966	Non-Chinese
SRP095580	SAMN06110080	Europe	Netherlands	Unknown	Downloaded	3129127444	Non-Chinese
SRP095580	SAMN06110110	Europe	Netherlands	Unknown	Downloaded	4598503162	Non-Chinese
SRP095580	SAMN06110017	Europe	Netherlands	Unknown	Downloaded	2614487819	Non-Chinese
SRP095580	SAMN06110180	Europe	Netherlands	Unknown	Downloaded	3086095654	Non-Chinese
SRP095580	SAMN06110379	Europe	Netherlands	Unknown	Downloaded	2811131478	Non-Chinese
SRP095580	SAMN06110024	Europe	Netherlands	Unknown	Downloaded	2442360341	Non-Chinese
SRP095580	SAMN06110133	Europe	Netherlands	Unknown	Downloaded	3184575016	Non-Chinese
SRP095580	SAMN06110289	Europe	Netherlands	Unknown	Downloaded	3358066862	Non-Chinese
SRP095580	SAMN06110462	Europe	Netherlands	Unknown	Downloaded	3695922932	Non-Chinese
SRP095580	SAMN06110014	Europe	Netherlands	Unknown	Downloaded	1496908798	Non-Chinese
SRP095580	SAMN06110234	Europe	Netherlands	Unknown	Downloaded	2979725499	Non-Chinese
SRP095580	SAMN06110215	Europe	Netherlands	Unknown	Downloaded	3137537811	Non-Chinese
SRP095580	SAMN06110199	Europe	Netherlands	Unknown	Downloaded	2950702896	Non-Chinese
SRP095580	SAMN06110147	Europe	Netherlands	Unknown	Downloaded	3312825387	Non-Chinese
SRP095580	SAMN06110440	Europe	Netherlands	Unknown	Downloaded	3946005200	Non-Chinese
SRP095580	SAMN06110265	Europe	Netherlands	Unknown	Downloaded	5891878578	Non-Chinese
SRP095580	SAMN06110452	Europe	Netherlands	Unknown	Downloaded	2633989564	Non-Chinese
SRP095580	SAMN06110019	Europe	Netherlands	Unknown	Downloaded	2503057375	Non-Chinese
SRP095580	SAMN06110268	Europe	Netherlands	Unknown	Downloaded	3499704750	Non-Chinese
SRP095580	SAMN06110094	Europe	Netherlands	Unknown	Downloaded	2338144411	Non-Chinese
SRP095580	SAMN06110045	Europe	Netherlands	Unknown	Downloaded	2850778161	Non-Chinese
SRP095580	SAMN06110438	Europe	Netherlands	Unknown	Downloaded	2538507740	Non-Chinese
SRP095580	SAMN06110122	Europe	Netherlands	Unknown	Downloaded	3620872276	Non-Chinese
SRP095580	SAMN06110038	Europe	Netherlands	Unknown	Downloaded	2431172100	Non-Chinese
SRP095580	SAMN06110129	Europe	Netherlands	Unknown	Downloaded	2598426271	Non-Chinese
SRP095580	SAMN06110213	Europe	Netherlands	Unknown	Downloaded	2860498952	Non-Chinese
SRP095580	SAMN06110465	Europe	Netherlands	Unknown	Downloaded	2526038045	Non-Chinese
SRP095580	SAMN06110327	Europe	Netherlands	Unknown	Downloaded	3428007375	Non-Chinese
SRP095580	SAMN06110204	Europe	Netherlands	Unknown	Downloaded	1769194452	Non-Chinese
SRP095580	SAMN06110041	Europe	Netherlands	Unknown	Downloaded	2704444959	Non-Chinese
SRP095580	SAMN06110372	Europe	Netherlands	Unknown	Downloaded	4280279429	Non-Chinese
SRP095580	SAMN06110247	Europe	Netherlands	Unknown	Downloaded	3022012474	Non-Chinese
SRP095580	SAMN06110194	Europe	Netherlands	Unknown	Downloaded	1897699274	Non-Chinese
SRP095580	SAMN06110353	Europe	Netherlands	Unknown	Downloaded	2907617135	Non-Chinese
SRP095580	SAMN06110139	Europe	Netherlands	Unknown	Downloaded	2321909758	Non-Chinese
SRP095580	SAMN06110192	Europe	Netherlands	Unknown	Downloaded	2539709615	Non-Chinese
SRP095580	SAMN06110377	Europe	Netherlands	Unknown	Downloaded	2941617561	Non-Chinese
SRP095580	SAMN06110101	Europe	Netherlands	Unknown	Downloaded	2667055343	Non-Chinese
SRP095580	SAMN06110083	Europe	Netherlands	Unknown	Downloaded	3157097125	Non-Chinese
SRP095580	SAMN06110351	Europe	Netherlands	Unknown	Downloaded	2524496218	Non-Chinese
SRP095580	SAMN06110186	Europe	Netherlands	Unknown	Downloaded	2783288249	Non-Chinese
SRP095580	SAMN06110068	Europe	Netherlands	Unknown	Downloaded	2885901195	Non-Chinese
SRP095580	SAMN06110077	Europe	Netherlands	Unknown	Downloaded	2306939065	Non-Chinese
SRP095580	SAMN06110007	Europe	Netherlands	Unknown	Downloaded	3361542039	Non-Chinese
SRP095580	SAMN06110095	Europe	Netherlands	Unknown	Downloaded	3257269720	Non-Chinese
SRP095580	SAMN06110332	Europe	Netherlands	Unknown	Downloaded	3561370057	Non-Chinese
SRP095580	SAMN06110390	Europe	Netherlands	Unknown	Downloaded	2665762559	Non-Chinese
SRP095580	SAMN06110054	Europe	Netherlands	Unknown	Downloaded	2618931550	Non-Chinese
SRP095580	SAMN06110067	Europe	Netherlands	Unknown	Downloaded	2808481248	Non-Chinese
SRP095580	SAMN06110127	Europe	Netherlands	Unknown	Downloaded	3654496136	Non-Chinese
SRP095580	SAMN06110320	Europe	Netherlands	Unknown	Downloaded	5156130677	Non-Chinese
SRP095580	SAMN06110359	Europe	Netherlands	Unknown	Downloaded	2871795010	Non-Chinese
SRP095580	SAMN06110152	Europe	Netherlands	Unknown	Downloaded	3359595949	Non-Chinese
SRP095580	SAMN06110248	Europe	Netherlands	Unknown	Downloaded	2166615667	Non-Chinese
SRP095580	SAMN06110144	Europe	Netherlands	Unknown	Downloaded	2251812621	Non-Chinese
SRP095580	SAMN06110285	Europe	Netherlands	Unknown	Downloaded	2444367679	Non-Chinese
SRP095580	SAMN06109999	Europe	Netherlands	Unknown	Downloaded	3112209356	Non-Chinese
SRP095580	SAMN06110355	Europe	Netherlands	Unknown	Downloaded	2909170997	Non-Chinese
SRP095580	SAMN06110218	Europe	Netherlands	Unknown	Downloaded	2227905920	Non-Chinese
SRP095580	SAMN06110060	Europe	Netherlands	Unknown	Downloaded	2969113123	Non-Chinese
SRP095580	SAMN06110042	Europe	Netherlands	Unknown	Downloaded	3439614685	Non-Chinese
SRP095580	SAMN06110137	Europe	Netherlands	Unknown	Downloaded	2721688873	Non-Chinese
SRP095580	SAMN06110055	Europe	Netherlands	Unknown	Downloaded	2694863231	Non-Chinese
SRP095580	SAMN06110445	Europe	Netherlands	Unknown	Downloaded	3015287896	Non-Chinese
SRP095580	SAMN06110386	Europe	Netherlands	Unknown	Downloaded	4403006320	Non-Chinese
SRP095580	SAMN06110229	Europe	Netherlands	Unknown	Downloaded	3257699461	Non-Chinese
SRP095580	SAMN06110343	Europe	Netherlands	Unknown	Downloaded	2826543123	Non-Chinese
SRP095580	SAMN06110026	Europe	Netherlands	Unknown	Downloaded	1938712020	Non-Chinese
SRP095580	SAMN06110269	Europe	Netherlands	Unknown	Downloaded	2396101081	Non-Chinese
SRP095580	SAMN06110134	Europe	Netherlands	Unknown	Downloaded	3326522763	Non-Chinese
SRP095580	SAMN06110072	Europe	Netherlands	Unknown	Downloaded	2231061067	Non-Chinese
SRP095580	SAMN06110254	Europe	Netherlands	Unknown	Downloaded	2643207501	Non-Chinese
SRP095580	SAMN06110428	Europe	Netherlands	Unknown	Downloaded	2495173474	Non-Chinese
SRP095580	SAMN06110050	Europe	Netherlands	Unknown	Downloaded	2421988087	Non-Chinese
SRP095580	SAMN06110039	Europe	Netherlands	Unknown	Downloaded	3667623183	Non-Chinese
SRP095580	SAMN06110106	Europe	Netherlands	Unknown	Downloaded	2261354674	Non-Chinese
SRP095580	SAMN06110373	Europe	Netherlands	Unknown	Downloaded	4635605474	Non-Chinese
SRP095580	SAMN06110222	Europe	Netherlands	Unknown	Downloaded	2601760347	Non-Chinese
SRP095580	SAMN06110281	Europe	Netherlands	Unknown	Downloaded	5206635763	Non-Chinese
SRP095580	SAMN06110104	Europe	Netherlands	Unknown	Downloaded	2677979274	Non-Chinese
SRP095580	SAMN06110196	Europe	Netherlands	Unknown	Downloaded	2765009310	Non-Chinese
SRP095580	SAMN06110378	Europe	Netherlands	Unknown	Downloaded	2854498403	Non-Chinese
SRP095580	SAMN06110399	Europe	Netherlands	Unknown	Downloaded	2291218727	Non-Chinese
SRP095580	SAMN06110193	Europe	Netherlands	Unknown	Downloaded	2272564366	Non-Chinese
SRP095580	SAMN06110237	Europe	Netherlands	Unknown	Downloaded	3218964254	Non-Chinese
SRP095580	SAMN06110365	Europe	Netherlands	Unknown	Downloaded	2211629010	Non-Chinese
SRP095580	SAMN06110043	Europe	Netherlands	Unknown	Downloaded	2907890725	Non-Chinese
SRP095580	SAMN06110316	Europe	Netherlands	Unknown	Downloaded	2763062013	Non-Chinese
SRP095580	SAMN06110097	Europe	Netherlands	Unknown	Downloaded	1779462205	Non-Chinese
SRP095580	SAMN06110188	Europe	Netherlands	Unknown	Downloaded	2934424364	Non-Chinese
SRP095580	SAMN06110326	Europe	Netherlands	Unknown	Downloaded	4508658816	Non-Chinese
SRP095580	SAMN06110225	Europe	Netherlands	Unknown	Downloaded	2244829162	Non-Chinese
SRP095580	SAMN06110278	Europe	Netherlands	Unknown	Downloaded	2433690281	Non-Chinese
SRP095580	SAMN06110170	Europe	Netherlands	Unknown	Downloaded	4560239392	Non-Chinese
SRP095580	SAMN06110413	Europe	Netherlands	Unknown	Downloaded	5051260031	Non-Chinese
SRP095580	SAMN06110002	Europe	Netherlands	Unknown	Downloaded	2939245009	Non-Chinese
SRP095580	SAMN06110393	Europe	Netherlands	Unknown	Downloaded	2591900539	Non-Chinese
SRP095580	SAMN06110168	Europe	Netherlands	Unknown	Downloaded	2650319825	Non-Chinese
SRP095580	SAMN06110464	Europe	Netherlands	Unknown	Downloaded	4353891279	Non-Chinese
SRP095580	SAMN06110340	Europe	Netherlands	Unknown	Downloaded	2529068639	Non-Chinese
SRP095580	SAMN06110436	Europe	Netherlands	Unknown	Downloaded	2445128273	Non-Chinese
SRP095580	SAMN06110117	Europe	Netherlands	Unknown	Downloaded	3208203697	Non-Chinese
SRP095580	SAMN06110450	Europe	Netherlands	Unknown	Downloaded	3716276988	Non-Chinese
SRP095580	SAMN06110271	Europe	Netherlands	Unknown	Downloaded	2456540712	Non-Chinese
SRP095580	SAMN06110274	Europe	Netherlands	Unknown	Downloaded	3698009547	Non-Chinese
SRP095580	SAMN06110370	Europe	Netherlands	Unknown	Downloaded	2701599490	Non-Chinese
SRP095580	SAMN06110433	Europe	Netherlands	Unknown	Downloaded	4815730610	Non-Chinese
SRP095580	SAMN06110179	Europe	Netherlands	Unknown	Downloaded	2981492778	Non-Chinese
SRP095580	SAMN06110028	Europe	Netherlands	Unknown	Downloaded	2311837900	Non-Chinese
SRP095580	SAMN06110191	Europe	Netherlands	Unknown	Downloaded	3017225271	Non-Chinese
SRP095580	SAMN06110437	Europe	Netherlands	Unknown	Downloaded	2152491944	Non-Chinese
SRP095580	SAMN06110302	Europe	Netherlands	Unknown	Downloaded	2942048547	Non-Chinese
SRP095580	SAMN06110150	Europe	Netherlands	Unknown	Downloaded	3879913897	Non-Chinese
SRP095580	SAMN06110023	Europe	Netherlands	Unknown	Downloaded	1853313951	Non-Chinese
SRP095580	SAMN06110466	Europe	Netherlands	Unknown	Downloaded	2296876083	Non-Chinese
SRP095580	SAMN06110291	Europe	Netherlands	Unknown	Downloaded	3022519974	Non-Chinese
SRP095580	SAMN06110126	Europe	Netherlands	Unknown	Downloaded	2069009362	Non-Chinese
SRP095580	SAMN06110409	Europe	Netherlands	Unknown	Downloaded	2658919553	Non-Chinese
SRP095580	SAMN06110388	Europe	Netherlands	Unknown	Downloaded	3365112777	Non-Chinese
SRP095580	SAMN06110402	Europe	Netherlands	Unknown	Downloaded	1888863684	Non-Chinese
SRP095580	SAMN06110241	Europe	Netherlands	Unknown	Downloaded	2465618044	Non-Chinese
SRP095580	SAMN06110434	Europe	Netherlands	Unknown	Downloaded	1790325167	Non-Chinese
SRP095580	SAMN06110058	Europe	Netherlands	Unknown	Downloaded	2567801496	Non-Chinese
SRP095580	SAMN06110219	Europe	Netherlands	Unknown	Downloaded	2464448334	Non-Chinese
SRP095580	SAMN06110249	Europe	Netherlands	Unknown	Downloaded	2446978858	Non-Chinese
SRP095580	SAMN06110048	Europe	Netherlands	Unknown	Downloaded	2771440356	Non-Chinese
SRP095580	SAMN06110006	Europe	Netherlands	Unknown	Downloaded	3017441310	Non-Chinese
SRP095580	SAMN06110154	Europe	Netherlands	Unknown	Downloaded	2608722840	Non-Chinese
SRP095580	SAMN06110178	Europe	Netherlands	Unknown	Downloaded	3047257854	Non-Chinese
SRP095580	SAMN06110099	Europe	Netherlands	Unknown	Downloaded	2080981575	Non-Chinese
SRP095580	SAMN06110052	Europe	Netherlands	Unknown	Downloaded	3372902968	Non-Chinese
SRP095580	SAMN06110403	Europe	Netherlands	Unknown	Downloaded	3107952994	Non-Chinese
SRP095580	SAMN06110198	Europe	Netherlands	Unknown	Downloaded	3068645904	Non-Chinese
SRP095580	SAMN06110096	Europe	Netherlands	Unknown	Downloaded	2699554497	Non-Chinese
SRP095580	SAMN06110167	Europe	Netherlands	Unknown	Downloaded	2330228835	Non-Chinese
SRP095580	SAMN06110358	Europe	Netherlands	Unknown	Downloaded	2651023224	Non-Chinese
SRP095580	SAMN06110200	Europe	Netherlands	Unknown	Downloaded	4801518237	Non-Chinese
SRP095580	SAMN06110347	Europe	Netherlands	Unknown	Downloaded	3892635882	Non-Chinese
SRP095580	SAMN06110022	Europe	Netherlands	Unknown	Downloaded	2619318307	Non-Chinese
SRP095580	SAMN06110062	Europe	Netherlands	Unknown	Downloaded	4038367980	Non-Chinese
SRP095580	SAMN06110282	Europe	Netherlands	Unknown	Downloaded	3200073192	Non-Chinese
SRP095580	SAMN06110021	Europe	Netherlands	Unknown	Downloaded	2044006057	Non-Chinese
SRP095580	SAMN06110344	Europe	Netherlands	Unknown	Downloaded	3154929079	Non-Chinese
SRP095580	SAMN06110143	Europe	Netherlands	Unknown	Downloaded	2005863976	Non-Chinese
SRP095580	SAMN06110064	Europe	Netherlands	Unknown	Downloaded	3109649242	Non-Chinese
SRP095580	SAMN06110109	Europe	Netherlands	Unknown	Downloaded	3134431966	Non-Chinese
SRP095580	SAMN06110431	Europe	Netherlands	Unknown	Downloaded	2709216474	Non-Chinese
SRP095580	SAMN06110381	Europe	Netherlands	Unknown	Downloaded	2235761237	Non-Chinese
SRP095580	SAMN06110136	Europe	Netherlands	Unknown	Downloaded	2383535616	Non-Chinese
SRP095580	SAMN06110232	Europe	Netherlands	Unknown	Downloaded	1979957523	Non-Chinese
SRP095580	SAMN06110362	Europe	Netherlands	Unknown	Downloaded	3397186986	Non-Chinese
SRP095580	SAMN06110035	Europe	Netherlands	Unknown	Downloaded	2492581471	Non-Chinese
SRP095580	SAMN06110081	Europe	Netherlands	Unknown	Downloaded	3213577976	Non-Chinese
SRP095580	SAMN06110467	Europe	Netherlands	Unknown	Downloaded	2768787945	Non-Chinese
SRP095580	SAMN06110057	Europe	Netherlands	Unknown	Downloaded	3027366973	Non-Chinese
SRP095580	SAMN06110290	Europe	Netherlands	Unknown	Downloaded	4171056489	Non-Chinese
SRP095580	SAMN06110443	Europe	Netherlands	Unknown	Downloaded	4403487598	Non-Chinese
SRP095580	SAMN06110238	Europe	Netherlands	Unknown	Downloaded	2487233373	Non-Chinese
SRP095580	SAMN06110182	Europe	Netherlands	Unknown	Downloaded	3370536275	Non-Chinese
SRP095580	SAMN06110173	Europe	Netherlands	Unknown	Downloaded	3299375177	Non-Chinese
SRP095580	SAMN06110382	Europe	Netherlands	Unknown	Downloaded	3041449692	Non-Chinese
SRP095580	SAMN06110253	Europe	Netherlands	Unknown	Downloaded	2073879417	Non-Chinese
SRP095580	SAMN06110206	Europe	Netherlands	Unknown	Downloaded	6249989854	Non-Chinese
SRP095580	SAMN06110142	Europe	Netherlands	Unknown	Downloaded	2496345171	Non-Chinese
SRP095580	SAMN06110367	Europe	Netherlands	Unknown	Downloaded	5960423317	Non-Chinese
SRP095580	SAMN06110395	Europe	Netherlands	Unknown	Downloaded	3898650976	Non-Chinese
SRP095580	SAMN06110163	Europe	Netherlands	Unknown	Downloaded	3230311289	Non-Chinese
SRP095580	SAMN06110398	Europe	Netherlands	Unknown	Downloaded	2930223124	Non-Chinese
SRP095580	SAMN06110306	Europe	Netherlands	Unknown	Downloaded	2697493320	Non-Chinese
SRP095580	SAMN06110001	Europe	Netherlands	Unknown	Downloaded	2753697387	Non-Chinese
SRP095580	SAMN06110177	Europe	Netherlands	Unknown	Downloaded	2915476515	Non-Chinese
SRP095580	SAMN06110338	Europe	Netherlands	Unknown	Downloaded	3148697090	Non-Chinese
SRP095580	SAMN06110401	Europe	Netherlands	Unknown	Downloaded	3050034321	Non-Chinese
SRP095580	SAMN06110036	Europe	Netherlands	Unknown	Downloaded	3293308473	Non-Chinese
SRP095580	SAMN06110313	Europe	Netherlands	Unknown	Downloaded	4648847726	Non-Chinese
SRP095580	SAMN06110321	Europe	Netherlands	Unknown	Downloaded	3518327690	Non-Chinese
SRP095580	SAMN06110297	Europe	Netherlands	Unknown	Downloaded	2701235665	Non-Chinese
SRP095580	SAMN06110003	Europe	Netherlands	Unknown	Downloaded	3708273103	Non-Chinese
SRP095580	SAMN06110118	Europe	Netherlands	Unknown	Downloaded	2616648450	Non-Chinese
SRP095580	SAMN06110275	Europe	Netherlands	Unknown	Downloaded	2960812510	Non-Chinese
SRP095580	SAMN06110037	Europe	Netherlands	Unknown	Downloaded	2083576278	Non-Chinese
SRP095580	SAMN06110406	Europe	Netherlands	Unknown	Downloaded	2922528316	Non-Chinese
SRP095580	SAMN06110010	Europe	Netherlands	Unknown	Downloaded	1841934886	Non-Chinese
SRP095580	SAMN06110135	Europe	Netherlands	Unknown	Downloaded	1704167664	Non-Chinese
SRP095580	SAMN06110138	Europe	Netherlands	Unknown	Downloaded	2683138984	Non-Chinese
SRP095580	SAMN06110184	Europe	Netherlands	Unknown	Downloaded	5057639234	Non-Chinese
SRP095580	SAMN06110296	Europe	Netherlands	Unknown	Downloaded	3613884332	Non-Chinese
SRP095580	SAMN06110346	Europe	Netherlands	Unknown	Downloaded	2837247768	Non-Chinese
SRP095580	SAMN06110461	Europe	Netherlands	Unknown	Downloaded	2459522326	Non-Chinese
SRP095580	SAMN06110337	Europe	Netherlands	Unknown	Downloaded	3793200760	Non-Chinese
SRP095580	SAMN06110162	Europe	Netherlands	Unknown	Downloaded	2667955605	Non-Chinese
SRP095580	SAMN06110319	Europe	Netherlands	Unknown	Downloaded	4515508444	Non-Chinese
SRP095580	SAMN06110300	Europe	Netherlands	Unknown	Downloaded	2857826363	Non-Chinese
SRP095580	SAMN06110212	Europe	Netherlands	Unknown	Downloaded	4576625655	Non-Chinese
SRP095580	SAMN06110015	Europe	Netherlands	Unknown	Downloaded	2271013208	Non-Chinese
SRP095580	SAMN06110357	Europe	Netherlands	Unknown	Downloaded	2567734429	Non-Chinese
SRP095580	SAMN06110441	Europe	Netherlands	Unknown	Downloaded	2814923003	Non-Chinese
SRP095580	SAMN06110361	Europe	Netherlands	Unknown	Downloaded	2502677023	Non-Chinese
SRP095580	SAMN06110376	Europe	Netherlands	Unknown	Downloaded	3825656865	Non-Chinese
SRP095580	SAMN06110065	Europe	Netherlands	Unknown	Downloaded	3548999078	Non-Chinese
SRP095580	SAMN06110261	Europe	Netherlands	Unknown	Downloaded	4627794428	Non-Chinese
SRP095580	SAMN06110176	Europe	Netherlands	Unknown	Downloaded	2913634156	Non-Chinese
SRP095580	SAMN06110244	Europe	Netherlands	Unknown	Downloaded	2250747033	Non-Chinese
SRP095580	SAMN06110140	Europe	Netherlands	Unknown	Downloaded	2587164360	Non-Chinese
SRP095580	SAMN06110456	Europe	Netherlands	Unknown	Downloaded	2481519617	Non-Chinese
SRP095580	SAMN06110025	Europe	Netherlands	Unknown	Downloaded	2385386973	Non-Chinese
SRP095580	SAMN06110404	Europe	Netherlands	Unknown	Downloaded	2765589743	Non-Chinese
SRP095580	SAMN06110235	Europe	Netherlands	Unknown	Downloaded	1919845111	Non-Chinese
SRP095580	SAMN06110160	Europe	Netherlands	Unknown	Downloaded	2862091760	Non-Chinese
SRP095580	SAMN06110310	Europe	Netherlands	Unknown	Downloaded	3173701752	Non-Chinese
SRP095580	SAMN06110091	Europe	Netherlands	Unknown	Downloaded	2148423754	Non-Chinese
SRP095580	SAMN06110255	Europe	Netherlands	Unknown	Downloaded	1859176495	Non-Chinese
SRP095580	SAMN06110457	Europe	Netherlands	Unknown	Downloaded	2051869309	Non-Chinese
SRP095580	SAMN06110288	Europe	Netherlands	Unknown	Downloaded	2477853284	Non-Chinese
SRP095580	SAMN06110262	Europe	Netherlands	Unknown	Downloaded	2389455855	Non-Chinese
SRP095580	SAMN06110120	Europe	Netherlands	Unknown	Downloaded	2415382802	Non-Chinese
SRP095580	SAMN06110264	Europe	Netherlands	Unknown	Downloaded	3148334238	Non-Chinese
SRP095580	SAMN06110366	Europe	Netherlands	Unknown	Downloaded	2517781970	Non-Chinese
SRP095580	SAMN06110368	Europe	Netherlands	Unknown	Downloaded	2563146485	Non-Chinese
SRP095580	SAMN06110468	Europe	Netherlands	Unknown	Downloaded	1459767055	Non-Chinese
SRP095580	SAMN06110119	Europe	Netherlands	Unknown	Downloaded	2724393950	Non-Chinese
SRP095580	SAMN06110323	Europe	Netherlands	Unknown	Downloaded	3310872608	Non-Chinese
SRP095580	SAMN06110384	Europe	Netherlands	Unknown	Downloaded	2760519421	Non-Chinese
SRP095580	SAMN06110114	Europe	Netherlands	Unknown	Downloaded	2884217902	Non-Chinese
SRP095580	SAMN06110414	Europe	Netherlands	Unknown	Downloaded	3522253205	Non-Chinese
SRP095580	SAMN06110141	Europe	Netherlands	Unknown	Downloaded	1903628277	Non-Chinese
SRP095580	SAMN06110416	Europe	Netherlands	Unknown	Downloaded	2546933458	Non-Chinese
SRP095580	SAMN06110245	Europe	Netherlands	Unknown	Downloaded	2476051149	Non-Chinese
SRP095580	SAMN06110004	Europe	Netherlands	Unknown	Downloaded	3996930604	Non-Chinese
SRP095580	SAMN06110309	Europe	Netherlands	Unknown	Downloaded	2750232069	Non-Chinese
SRP095580	SAMN06110223	Europe	Netherlands	Unknown	Downloaded	1839756106	Non-Chinese
SRP095580	SAMN06110458	Europe	Netherlands	Unknown	Downloaded	3711034801	Non-Chinese
SRP095580	SAMN06110124	Europe	Netherlands	Unknown	Downloaded	2975513786	Non-Chinese
SRP095580	SAMN06110298	Europe	Netherlands	Unknown	Downloaded	3678575778	Non-Chinese
SRP095580	SAMN06110259	Europe	Netherlands	Unknown	Downloaded	2626194747	Non-Chinese
SRP095580	SAMN06110451	Europe	Netherlands	Unknown	Downloaded	3482938996	Non-Chinese
SRP095580	SAMN06110158	Europe	Netherlands	Unknown	Downloaded	2497174945	Non-Chinese
SRP095580	SAMN06110012	Europe	Netherlands	Unknown	Downloaded	2444679837	Non-Chinese
SRP095580	SAMN06110018	Europe	Netherlands	Unknown	Downloaded	2124771416	Non-Chinese
SRP095580	SAMN06110425	Europe	Netherlands	Unknown	Downloaded	3308918574	Non-Chinese
SRP095580	SAMN06110263	Europe	Netherlands	Unknown	Downloaded	3042726792	Non-Chinese
SRP095580	SAMN06110410	Europe	Netherlands	Unknown	Downloaded	2671638710	Non-Chinese
SRP095580	SAMN06110151	Europe	Netherlands	Unknown	Downloaded	2524709492	Non-Chinese
SRP095580	SAMN06110005	Europe	Netherlands	Unknown	Downloaded	2931922878	Non-Chinese
SRP095580	SAMN06110047	Europe	Netherlands	Unknown	Downloaded	3232720299	Non-Chinese
SRP095580	SAMN06110049	Europe	Netherlands	Unknown	Downloaded	2304949550	Non-Chinese
SRP095580	SAMN06110240	Europe	Netherlands	Unknown	Downloaded	3464156017	Non-Chinese
SRP095580	SAMN06110185	Europe	Netherlands	Unknown	Downloaded	2852891277	Non-Chinese
SRP095580	SAMN06110207	Europe	Netherlands	Unknown	Downloaded	4133758055	Non-Chinese
SRP095580	SAMN06110053	Europe	Netherlands	Unknown	Downloaded	3554605787	Non-Chinese
SRP095580	SAMN06110374	Europe	Netherlands	Unknown	Downloaded	3464918393	Non-Chinese
SRP095580	SAMN06110387	Europe	Netherlands	Unknown	Downloaded	3360594029	Non-Chinese
SRP095580	SAMN06110375	Europe	Netherlands	Unknown	Downloaded	2977708503	Non-Chinese
SRP095580	SAMN06110460	Europe	Netherlands	Unknown	Downloaded	1651584214	Non-Chinese
SRP095580	SAMN06110257	Europe	Netherlands	Unknown	Downloaded	3048868510	Non-Chinese
SRP095580	SAMN06110183	Europe	Netherlands	Unknown	Downloaded	2973354133	Non-Chinese
SRP095580	SAMN06110418	Europe	Netherlands	Unknown	Downloaded	2709122775	Non-Chinese
SRP095580	SAMN06110348	Europe	Netherlands	Unknown	Downloaded	2850533350	Non-Chinese
SRP095580	SAMN06110202	Europe	Netherlands	Unknown	Downloaded	2986862821	Non-Chinese
SRP095580	SAMN06110242	Europe	Netherlands	Unknown	Downloaded	3138441464	Non-Chinese
SRP095580	SAMN06110105	Europe	Netherlands	Unknown	Downloaded	3346052608	Non-Chinese
SRP095580	SAMN06110195	Europe	Netherlands	Unknown	Downloaded	4334461497	Non-Chinese
SRP095580	SAMN06110284	Europe	Netherlands	Unknown	Downloaded	6164028918	Non-Chinese
SRP095580	SAMN06110420	Europe	Netherlands	Unknown	Downloaded	1341453936	Non-Chinese
SRP095580	SAMN06110169	Europe	Netherlands	Unknown	Downloaded	3098750648	Non-Chinese
SRP095580	SAMN06110334	Europe	Netherlands	Unknown	Downloaded	4397356968	Non-Chinese
SRP095580	SAMN06110421	Europe	Netherlands	Unknown	Downloaded	2920691979	Non-Chinese
SRP095580	SAMN06110172	Europe	Netherlands	Unknown	Downloaded	1955191349	Non-Chinese
SRP095580	SAMN06110277	Europe	Netherlands	Unknown	Downloaded	3136047581	Non-Chinese
SRP095580	SAMN06110415	Europe	Netherlands	Unknown	Downloaded	2297679030	Non-Chinese
SRP095580	SAMN06110299	Europe	Netherlands	Unknown	Downloaded	2942945713	Non-Chinese
SRP095580	SAMN06110217	Europe	Netherlands	Unknown	Downloaded	2219043864	Non-Chinese
SRP095580	SAMN06110070	Europe	Netherlands	Unknown	Downloaded	2838243866	Non-Chinese
SRP095580	SAMN06110329	Europe	Netherlands	Unknown	Downloaded	3263439352	Non-Chinese
SRP095580	SAMN06110463	Europe	Netherlands	Unknown	Downloaded	2661673761	Non-Chinese
SRP095580	SAMN06110335	Europe	Netherlands	Unknown	Downloaded	2688570627	Non-Chinese
SRP095580	SAMN06110328	Europe	Netherlands	Unknown	Downloaded	2440546415	Non-Chinese
SRP095580	SAMN06110032	Europe	Netherlands	Unknown	Downloaded	2408354217	Non-Chinese
SRP095580	SAMN06110266	Europe	Netherlands	Unknown	Downloaded	2923710675	Non-Chinese
SRP095580	SAMN06110385	Europe	Netherlands	Unknown	Downloaded	3467316015	Non-Chinese
SRP095580	SAMN06110292	Europe	Netherlands	Unknown	Downloaded	3497246882	Non-Chinese
SRP095580	SAMN06110383	Europe	Netherlands	Unknown	Downloaded	2406786887	Non-Chinese
SRP095580	SAMN06110448	Europe	Netherlands	Unknown	Downloaded	2539429614	Non-Chinese
SRP095580	SAMN06110051	Europe	Netherlands	Unknown	Downloaded	2460247489	Non-Chinese
SRP095580	SAMN06110258	Europe	Netherlands	Unknown	Downloaded	2908191983	Non-Chinese
SRP095580	SAMN06110187	Europe	Netherlands	Unknown	Downloaded	3389041338	Non-Chinese
SRP095580	SAMN06110174	Europe	Netherlands	Unknown	Downloaded	2691941322	Non-Chinese
SRP095580	SAMN06110301	Europe	Netherlands	Unknown	Downloaded	2870109703	Non-Chinese
SRP095580	SAMN06110336	Europe	Netherlands	Unknown	Downloaded	2334135914	Non-Chinese
SRP095580	SAMN06110256	Europe	Netherlands	Unknown	Downloaded	2403139439	Non-Chinese
SRP095580	SAMN06110175	Europe	Netherlands	Unknown	Downloaded	3505995366	Non-Chinese
SRP095580	SAMN06110246	Europe	Netherlands	Unknown	Downloaded	3623695855	Non-Chinese
SRP095580	SAMN06110318	Europe	Netherlands	Unknown	Downloaded	4021605825	Non-Chinese
SRP095580	SAMN06110165	Europe	Netherlands	Unknown	Downloaded	2202231804	Non-Chinese
SRP095580	SAMN06110098	Europe	Netherlands	Unknown	Downloaded	3076743199	Non-Chinese
SRP095580	SAMN06110411	Europe	Netherlands	Unknown	Downloaded	3429229669	Non-Chinese
SRP095580	SAMN06110405	Europe	Netherlands	Unknown	Downloaded	3938527239	Non-Chinese
SRP095580	SAMN06110435	Europe	Netherlands	Unknown	Downloaded	2735448020	Non-Chinese
SRP095580	SAMN06110115	Europe	Netherlands	Unknown	Downloaded	3733000403	Non-Chinese
SRP095580	SAMN06110214	Europe	Netherlands	Unknown	Downloaded	2858197854	Non-Chinese
SRP095580	SAMN06110314	Europe	Netherlands	Unknown	Downloaded	3417095684	Non-Chinese
SRP095580	SAMN06110307	Europe	Netherlands	Unknown	Downloaded	3283027836	Non-Chinese
SRP095580	SAMN06110252	Europe	Netherlands	Unknown	Downloaded	2729581853	Non-Chinese
SRP095580	SAMN06110419	Europe	Netherlands	Unknown	Downloaded	2919254121	Non-Chinese
SRP095580	SAMN06110145	Europe	Netherlands	Unknown	Downloaded	2860855533	Non-Chinese
SRP095580	SAMN06110190	Europe	Netherlands	Unknown	Downloaded	3995676203	Non-Chinese
SRP095580	SAMN06110027	Europe	Netherlands	Unknown	Downloaded	2925573326	Non-Chinese
SRP095580	SAMN06110089	Europe	Netherlands	Unknown	Downloaded	2801287850	Non-Chinese
SRP095580	SAMN06110030	Europe	Netherlands	Unknown	Downloaded	2259510180	Non-Chinese
SRP095580	SAMN06110407	Europe	Netherlands	Unknown	Downloaded	4112242738	Non-Chinese
SRP095580	SAMN06110044	Europe	Netherlands	Unknown	Downloaded	2165703978	Non-Chinese
SRP095580	SAMN06110303	Europe	Netherlands	Unknown	Downloaded	2091704188	Non-Chinese
SRP095580	SAMN06110181	Europe	Netherlands	Unknown	Downloaded	6137088755	Non-Chinese
SRP095580	SAMN06110304	Europe	Netherlands	Unknown	Downloaded	2975444846	Non-Chinese
SRP095580	SAMN06110345	Europe	Netherlands	Unknown	Downloaded	2592814262	Non-Chinese
SRP095580	SAMN06110360	Europe	Netherlands	Unknown	Downloaded	3373575672	Non-Chinese
SRP095580	SAMN06110156	Europe	Netherlands	Unknown	Downloaded	2877305597	Non-Chinese
SRP095580	SAMN06110272	Europe	Netherlands	Unknown	Downloaded	2724637018	Non-Chinese
SRP095580	SAMN06110112	Europe	Netherlands	Unknown	Downloaded	2462070940	Non-Chinese
SRP095580	SAMN06110111	Europe	Netherlands	Unknown	Downloaded	2400226545	Non-Chinese
SRP095580	SAMN06110260	Europe	Netherlands	Unknown	Downloaded	6192459014	Non-Chinese
SRP095580	SAMN06110093	Europe	Netherlands	Unknown	Downloaded	2718141307	Non-Chinese
SRP095580	SAMN06110040	Europe	Netherlands	Unknown	Downloaded	3573740481	Non-Chinese
SRP095580	SAMN06110128	Europe	Netherlands	Unknown	Downloaded	2372482488	Non-Chinese
SRP095580	SAMN06110153	Europe	Netherlands	Unknown	Downloaded	2578354027	Non-Chinese
SRP095580	SAMN06110341	Europe	Netherlands	Unknown	Downloaded	3483962272	Non-Chinese
SRP095580	SAMN06110325	Europe	Netherlands	Unknown	Downloaded	2689404807	Non-Chinese
SRP095580	SAMN06110394	Europe	Netherlands	Unknown	Downloaded	2503639740	Non-Chinese
SRP095580	SAMN06110000	Europe	Netherlands	Unknown	Downloaded	2598500458	Non-Chinese
SRP095580	SAMN06110356	Europe	Netherlands	Unknown	Downloaded	4035358882	Non-Chinese
SRP095580	SAMN06110076	Europe	Netherlands	Unknown	Downloaded	4510640421	Non-Chinese
SRP093965	SAMN05971467	North America	USA	Unknown	Downloaded	2584763518	Non-Chinese
SRP093965	SAMN05971750	North America	USA	Unknown	Downloaded	3125363594	Non-Chinese
SRP093965	SAMN05971422	North America	USA	Unknown	Downloaded	3054480986	Non-Chinese
SRP093965	SAMN05971746	North America	USA	Unknown	Downloaded	2753469474	Non-Chinese
SRP093965	SAMN05971434	North America	USA	Unknown	Downloaded	3017544680	Non-Chinese
SRP093965	SAMN05971406	North America	USA	Unknown	Downloaded	3095999864	Non-Chinese
SRP093965	SAMN05971748	North America	USA	Unknown	Downloaded	3168509784	Non-Chinese
SRP093965	SAMN05971461	North America	USA	Unknown	Downloaded	2496008152	Non-Chinese
SRP093965	SAMN05971555	North America	USA	Unknown	Downloaded	3462218592	Non-Chinese
SRP093965	SAMN05971556	North America	USA	Unknown	Downloaded	3163772076	Non-Chinese
SRP093965	SAMN05971395	North America	USA	Unknown	Downloaded	3203375186	Non-Chinese
SRP093965	SAMN05971421	North America	USA	Unknown	Downloaded	2731423194	Non-Chinese
SRP093965	SAMN05971388	North America	USA	Unknown	Downloaded	3139464002	Non-Chinese
SRP093965	SAMN05971383	North America	USA	Unknown	Downloaded	3404094506	Non-Chinese
SRP093965	SAMN05971397	North America	USA	Unknown	Downloaded	2989642016	Non-Chinese
SRP093965	SAMN05971458	North America	USA	Unknown	Downloaded	2860613708	Non-Chinese
SRP093965	SAMN05971381	North America	USA	Unknown	Downloaded	3543365830	Non-Chinese
SRP093965	SAMN05971433	North America	USA	Unknown	Downloaded	3185995106	Non-Chinese
SRP093965	SAMN05971557	North America	USA	Unknown	Downloaded	3168508774	Non-Chinese
SRP093965	SAMN05971404	North America	USA	Unknown	Downloaded	2566846926	Non-Chinese
SRP093965	SAMN05971396	North America	USA	Unknown	Downloaded	3440622974	Non-Chinese
SRP093965	SAMN05971399	North America	USA	Unknown	Downloaded	6019655954	Non-Chinese
SRP093965	SAMN05971558	North America	USA	Unknown	Downloaded	3495549602	Non-Chinese
SRP093965	SAMN05971740	North America	USA	Unknown	Downloaded	2867852984	Non-Chinese
SRP093965	SAMN05971714	North America	USA	Unknown	Downloaded	3322024128	Non-Chinese
SRP093965	SAMN05971402	North America	USA	Unknown	Downloaded	3283535856	Non-Chinese
SRP093965	SAMN05971424	North America	USA	Unknown	Downloaded	2534041722	Non-Chinese
SRP093965	SAMN05971384	North America	USA	Unknown	Downloaded	2945966788	Non-Chinese
SRP093965	SAMN05971391	North America	USA	Unknown	Downloaded	6797264448	Non-Chinese
SRP093965	SAMN05971744	North America	USA	Unknown	Downloaded	5929006838	Non-Chinese
SRP093965	SAMN05971387	North America	USA	Unknown	Downloaded	6918547672	Non-Chinese
SRP093965	SAMN05971393	North America	USA	Unknown	Downloaded	3724738398	Non-Chinese
SRP093965	SAMN05971382	North America	USA	Unknown	Downloaded	2884190542	Non-Chinese
SRP093965	SAMN05971588	North America	USA	Unknown	Downloaded	3543249074	Non-Chinese
SRP093965	SAMN05971400	North America	USA	Unknown	Downloaded	3816882314	Non-Chinese
SRP093965	SAMN05971389	North America	USA	Unknown	Downloaded	2854590270	Non-Chinese
SRP093965	SAMN05971745	North America	USA	Unknown	Downloaded	3054394934	Non-Chinese
SRP093965	SAMN05971423	North America	USA	Unknown	Downloaded	3368050434	Non-Chinese
SRP093965	SAMN05971425	North America	USA	Unknown	Downloaded	3137709430	Non-Chinese
SRP093965	SAMN05971386	North America	USA	Unknown	Downloaded	4192458086	Non-Chinese
SRP093965	SAMN05971390	North America	USA	Unknown	Downloaded	3076399804	Non-Chinese
SRP093965	SAMN05971710	North America	USA	Unknown	Downloaded	2728546108	Non-Chinese
SRP093965	SAMN05971741	North America	USA	Unknown	Downloaded	3182989346	Non-Chinese
SRP093965	SAMN05971405	North America	USA	Unknown	Downloaded	2662606642	Non-Chinese
SRP093965	SAMN05971403	North America	USA	Unknown	Downloaded	763975716	Non-Chinese
SRP093965	SAMN05971742	North America	USA	Unknown	Downloaded	3019621240	Non-Chinese
SRP093965	SAMN05971747	North America	USA	Unknown	Downloaded	2983508286	Non-Chinese
SRP093965	SAMN05971401	North America	USA	Unknown	Downloaded	3151903970	Non-Chinese
SRP093965	SAMN05971394	North America	USA	Unknown	Downloaded	3145561776	Non-Chinese
SRP093965	SAMN05971385	North America	USA	Unknown	Downloaded	3301744136	Non-Chinese
SRP093965	SAMN05971398	North America	USA	Unknown	Downloaded	2754570778	Non-Chinese
SRP093965	SAMN05971749	North America	USA	Unknown	Downloaded	3023990904	Non-Chinese
ERP005534	SAMEA2466988	Europe	France	Unknown	Downloaded	4525530845	Non-Chinese
ERP005534	SAMEA2466898	Europe	France	Unknown	Downloaded	2634294942	Non-Chinese
ERP005534	SAMEA2467004	Europe	France	Unknown	Downloaded	4382533280	Non-Chinese
ERP005534	SAMEA3114221	Europe	Germany	Unknown	Downloaded	70649472	Non-Chinese
ERP005534	SAMEA3114196	Europe	Germany	Unknown	Downloaded	77077080	Non-Chinese
ERP005534	SAMEA2467061	Europe	Germany	Unknown	Downloaded	6770967032	Non-Chinese
ERP005534	SAMEA3114192	Europe	Germany	Unknown	Downloaded	48657856	Non-Chinese
ERP005534	SAMEA2466937	Europe	France	Unknown	Downloaded	5682817891	Non-Chinese
ERP005534	SAMEA2467020	Europe	France	Unknown	Downloaded	4827261991	Non-Chinese
ERP005534	SAMEA2466896	Europe	France	Unknown	Downloaded	2739529131	Non-Chinese
ERP005534	SAMEA2467056	Europe	Germany	Unknown	Downloaded	4996438815	Non-Chinese
ERP005534	SAMEA2467009	Europe	France	Unknown	Downloaded	3318337858	Non-Chinese
ERP005534	SAMEA3114160	Europe	Germany	Unknown	Downloaded	48586500	Non-Chinese
ERP005534	SAMEA2466913	Europe	France	Unknown	Downloaded	7660048271	Non-Chinese
ERP005534	SAMEA2466957	Europe	France	Unknown	Downloaded	8336139514	Non-Chinese
ERP005534	SAMEA2466899	Europe	France	Unknown	Downloaded	5668437762	Non-Chinese
ERP005534	SAMEA2448398	Europe	France	Unknown	Downloaded	194241370	Non-Chinese
ERP005534	SAMEA2467084	Europe	Germany	Unknown	Downloaded	11458824839	Non-Chinese
ERP005534	SAMEA2448411	Europe	France	Unknown	Downloaded	100967762	Non-Chinese
ERP005534	SAMEA2466980	Europe	France	Unknown	Downloaded	4016612579	Non-Chinese
ERP005534	SAMEA2467071	Europe	Germany	Unknown	Downloaded	9744938737	Non-Chinese
ERP005534	SAMEA2466918	Europe	France	Unknown	Downloaded	5329938897	Non-Chinese
ERP005534	SAMEA2466922	Europe	France	Unknown	Downloaded	3163119244	Non-Chinese
ERP005534	SAMEA2466923	Europe	France	Unknown	Downloaded	2903383240	Non-Chinese
ERP005534	SAMEA2466894	Europe	France	Unknown	Downloaded	2597264616	Non-Chinese
ERP005534	SAMEA2466938	Europe	France	Unknown	Downloaded	5688312793	Non-Chinese
ERP005534	SAMEA2448349	Europe	France	Unknown	Downloaded	70183114	Non-Chinese
ERP005534	SAMEA2466955	Europe	France	Unknown	Downloaded	9655265954	Non-Chinese
ERP005534	SAMEA2467083	Europe	Germany	Unknown	Downloaded	10973261300	Non-Chinese
ERP005534	SAMEA2467076	Europe	Germany	Unknown	Downloaded	4461302045	Non-Chinese
ERP005534	SAMEA2467085	Europe	Germany	Unknown	Downloaded	14190795039	Non-Chinese
ERP005534	SAMEA2467055	Europe	Germany	Unknown	Downloaded	4624980233	Non-Chinese
ERP005534	SAMEA2448417	Europe	France	Unknown	Downloaded	154852442	Non-Chinese
ERP005534	SAMEA2467035	Europe	France	Unknown	Downloaded	6103850859	Non-Chinese
ERP005534	SAMEA2467038	Europe	France	Unknown	Downloaded	5953800955	Non-Chinese
ERP005534	SAMEA2467042	Europe	France	Unknown	Downloaded	5759041718	Non-Chinese
ERP005534	SAMEA2448394	Europe	France	Unknown	Downloaded	186546212	Non-Chinese
ERP005534	SAMEA2466946	Europe	France	Unknown	Downloaded	13066552131	Non-Chinese
ERP005534	SAMEA2466997	Europe	France	Unknown	Downloaded	7118976506	Non-Chinese
ERP005534	SAMEA2466932	Europe	France	Unknown	Downloaded	7533811178	Non-Chinese
ERP005534	SAMEA2466973	Europe	France	Unknown	Downloaded	3629877656	Non-Chinese
ERP005534	SAMEA2466927	Europe	France	Unknown	Downloaded	7591267479	Non-Chinese
ERP005534	SAMEA2466986	Europe	France	Unknown	Downloaded	4447698204	Non-Chinese
ERP005534	SAMEA2467012	Europe	France	Unknown	Downloaded	5507272609	Non-Chinese
ERP005534	SAMEA2467039	Europe	France	Unknown	Downloaded	6129347453	Non-Chinese
ERP005534	SAMEA2466972	Europe	France	Unknown	Downloaded	5430446939	Non-Chinese
ERP005534	SAMEA2448395	Europe	France	Unknown	Downloaded	169612246	Non-Chinese
ERP005534	SAMEA2448332	Europe	France	Unknown	Downloaded	115272252	Non-Chinese
ERP005534	SAMEA2467025	Europe	France	Unknown	Downloaded	4890068274	Non-Chinese
ERP005534	SAMEA2467054	Europe	Germany	Unknown	Downloaded	5037864108	Non-Chinese
ERP005534	SAMEA2467001	Europe	France	Unknown	Downloaded	3628835935	Non-Chinese
ERP005534	SAMEA2466984	Europe	France	Unknown	Downloaded	6830310994	Non-Chinese
ERP005534	SAMEA2467022	Europe	France	Unknown	Downloaded	5852599083	Non-Chinese
ERP005534	SAMEA2448448	Europe	France	Unknown	Downloaded	170334122	Non-Chinese
ERP005534	SAMEA2466931	Europe	France	Unknown	Downloaded	7193168098	Non-Chinese
ERP005534	SAMEA2467049	Europe	Germany	Unknown	Downloaded	5617680977	Non-Chinese
ERP005534	SAMEA2448341	Europe	France	Unknown	Downloaded	58799762	Non-Chinese
ERP005534	SAMEA3114198	Europe	Germany	Unknown	Downloaded	181783000	Non-Chinese
ERP005534	SAMEA2466907	Europe	France	Unknown	Downloaded	3627723654	Non-Chinese
ERP005534	SAMEA2466968	Europe	France	Unknown	Downloaded	7963806499	Non-Chinese
ERP005534	SAMEA2467059	Europe	Germany	Unknown	Downloaded	6522043701	Non-Chinese
ERP005534	SAMEA2467045	Europe	Germany	Unknown	Downloaded	6135110811	Non-Chinese
ERP005534	SAMEA2466890	Europe	France	Unknown	Downloaded	7062123911	Non-Chinese
ERP005534	SAMEA2448396	Europe	France	Unknown	Downloaded	154944308	Non-Chinese
ERP005534	SAMEA3114220	Europe	Germany	Unknown	Downloaded	81079526	Non-Chinese
ERP005534	SAMEA2466897	Europe	France	Unknown	Downloaded	4162438992	Non-Chinese
ERP005534	SAMEA2467044	Europe	Germany	Unknown	Downloaded	5038864613	Non-Chinese
ERP005534	SAMEA2448333	Europe	France	Unknown	Downloaded	58932792	Non-Chinese
ERP005534	SAMEA2448361	Europe	France	Unknown	Downloaded	416141434	Non-Chinese
ERP005534	SAMEA2466925	Europe	France	Unknown	Downloaded	5074951926	Non-Chinese
ERP005534	SAMEA2467081	Europe	Germany	Unknown	Downloaded	8850489912	Non-Chinese
ERP005534	SAMEA2466889	Europe	France	Unknown	Downloaded	10587163760	Non-Chinese
ERP005534	SAMEA2466965	Europe	France	Unknown	Downloaded	7587244984	Non-Chinese
SRP100446	SAMN06328440	North America	USA	Unknown	Downloaded	1087689500	Non-Chinese
ERP002061	SAMEA2042445	Europe	Spain	Unknown	Downloaded	754124411	Non-Chinese
SRP100575	SAMN06348153	Asia	China	Unknown	Downloaded	110486400	Han Chinese
SRP008047	SAMN00715181	Asia	China	Unknown	Downloaded	2190380100	Han Chinese
SRP076620	E019763_1.5	Europe	Finland	Unknown	Downloaded	2374208137	Non-Chinese
SRP076620	E028794_26.2	Europe	Finland	Unknown	Downloaded	615918584	Non-Chinese
SRP076620	E006781_35.7	Europe	Finland	Unknown	Downloaded	2384000	Non-Chinese
SRP076620	E006493_1.7	Europe	Finland	Unknown	Downloaded	841973070	Non-Chinese
SRP076620	E000823_1.8	Europe	Finland	Unknown	Downloaded	7576375	Non-Chinese
SRP076620	E010682_12.0	Europe	Finland	Unknown	Downloaded	1886459	Non-Chinese
SRP076620	E005786_8.1	Europe	Finland	Unknown	Downloaded	1358874688	Non-Chinese
SRP076620	E010682_23.8	Europe	Finland	Unknown	Downloaded	319399528	Non-Chinese
SRP076620	E005786_9.1	Europe	Finland	Unknown	Downloaded	20504855	Non-Chinese
SRP076620	E016063_34.8	Europe	Finland	Unknown	Downloaded	757375367	Non-Chinese
SRP076620	E016273_35.1	Europe	Finland	Unknown	Downloaded	554026960	Non-Chinese
SRP076620	E003188_7.6	Europe	Finland	Unknown	Downloaded	917576314	Non-Chinese
SRP076620	E010581_12.1	Europe	Finland	Unknown	Downloaded	63220653	Non-Chinese
SRP076620	E023445_1.7	Europe	Finland	Unknown	Downloaded	400000281	Non-Chinese
SRP076620	E028794_28.2	Europe	Finland	Unknown	Downloaded	779899957	Non-Chinese
SRP076620	E006091_2.0	Europe	Finland	Unknown	Downloaded	1713014036	Non-Chinese
SRP076620	E020924_24.4	Europe	Finland	Unknown	Downloaded	789507099	Non-Chinese
SRP076620	E003953_8.4	Europe	Finland	Unknown	Downloaded	104333782	Non-Chinese
SRP076620	E010481_35.1	Europe	Finland	Unknown	Downloaded	806698264	Non-Chinese
SRP090628	SAMN05826790	Europe	Russia	Unknown	Downloaded	1771114346	Non-Chinese
SRP090628	SAMN05826608	Europe	Estonia	Unknown	Downloaded	2599456007	Non-Chinese
SRP090628	SAMN05826820	Europe	Russia	Unknown	Downloaded	1001806092	Non-Chinese
SRP090628	SAMN05826796	Europe	Russia	Unknown	Downloaded	2585429313	Non-Chinese
SRP090628	SAMN05826827	Europe	Russia	Unknown	Downloaded	1750448812	Non-Chinese
SRP090628	SAMN05826812	Europe	Russia	Unknown	Downloaded	3376444987	Non-Chinese
SRP090628	SAMN05826549	Europe	Russia	Unknown	Downloaded	200000232	Non-Chinese
SRP090628	SAMN05827006	Europe	Finland	Unknown	Downloaded	2294604353	Non-Chinese
SRP090628	SAMN05826531	Europe	Russia	Unknown	Downloaded	1684566231	Non-Chinese
SRP090628	SAMN05826553	Europe	Estonia	Unknown	Downloaded	2046459487	Non-Chinese
SRP090628	SAMN05826502	Europe	Russia	Unknown	Downloaded	1647829916	Non-Chinese
SRP090628	SAMN05826866	Europe	Russia	Unknown	Downloaded	3451327496	Non-Chinese
SRP090628	SAMN05826718	Europe	Russia	Unknown	Downloaded	1058299752	Non-Chinese
SRP090628	SAMN05826999	Europe	Russia	Unknown	Downloaded	2129897779	Non-Chinese
SRP090628	SAMN05827033	Europe	Finland	Unknown	Downloaded	2661513122	Non-Chinese
SRP090628	SAMN05827240	Europe	Estonia	Unknown	Downloaded	1234381787	Non-Chinese
SRP090628	SAMN05826810	Europe	Russia	Unknown	Downloaded	1146312332	Non-Chinese
SRP090628	SAMN05827081	Europe	Russia	Unknown	Downloaded	697893602	Non-Chinese
SRP090628	SAMN05826724	Europe	Finland	Unknown	Downloaded	3795568523	Non-Chinese
SRP090628	SAMN05826863	Europe	Russia	Unknown	Downloaded	598545559	Non-Chinese
SRP090628	SAMN05826864	Europe	Russia	Unknown	Downloaded	2247868959	Non-Chinese
SRP090628	SAMN05827222	Europe	Finland	Unknown	Downloaded	903539006	Non-Chinese
SRP090628	SAMN05826559	Europe	Finland	Unknown	Downloaded	400000423	Non-Chinese
SRP090628	SAMN05826551	Europe	Russia	Unknown	Downloaded	1075091465	Non-Chinese
SRP090628	SAMN05826548	Europe	Russia	Unknown	Downloaded	600000683	Non-Chinese
SRP090628	SAMN05826557	Europe	Russia	Unknown	Downloaded	600000704	Non-Chinese
SRP090628	SAMN05826780	Europe	Russia	Unknown	Downloaded	711354650	Non-Chinese
SRP090628	SAMN05826800	Europe	Russia	Unknown	Downloaded	200000163	Non-Chinese
SRP090628	SAMN05826862	Europe	Russia	Unknown	Downloaded	1200825694	Non-Chinese
SRP090628	SAMN05826503	Europe	Russia	Unknown	Downloaded	1580195951	Non-Chinese
SRP090628	SAMN05826729	Europe	Estonia	Unknown	Downloaded	200000088	Non-Chinese
SRP090628	SAMN05826807	Europe	Finland	Unknown	Downloaded	100000133	Non-Chinese
SRP090628	SAMN05826539	Europe	Russia	Unknown	Downloaded	700000760	Non-Chinese
SRP090628	SAMN05826704	Europe	Estonia	Unknown	Downloaded	1302938539	Non-Chinese
SRP090628	SAMN05826604	Europe	Finland	Unknown	Downloaded	1168594696	Non-Chinese
SRP090628	SAMN05826759	Europe	Russia	Unknown	Downloaded	888644138	Non-Chinese
SRP090628	SAMN05826543	Europe	Russia	Unknown	Downloaded	1798044983	Non-Chinese
SRP090628	SAMN05826537	Europe	Russia	Unknown	Downloaded	1606867661	Non-Chinese
SRP090628	SAMN05827019	Europe	Russia	Unknown	Downloaded	2871384331	Non-Chinese
SRP090628	SAMN05827098	Europe	Russia	Unknown	Downloaded	2928848248	Non-Chinese
SRP090628	SAMN05826526	Europe	Russia	Unknown	Downloaded	2063451310	Non-Chinese
SRP090628	SAMN05826489	Europe	Russia	Unknown	Downloaded	1285975533	Non-Chinese
SRP090628	SAMN05827035	Europe	Estonia	Unknown	Downloaded	3104054495	Non-Chinese
SRP090628	SAMN05827022	Europe	Russia	Unknown	Downloaded	2282280158	Non-Chinese
SRP090628	SAMN05826798	Europe	Russia	Unknown	Downloaded	4529577796	Non-Chinese
SRP090628	SAMN05826715	Europe	Russia	Unknown	Downloaded	3204340098	Non-Chinese
SRP090628	SAMN05826960	Europe	Russia	Unknown	Downloaded	3735705829	Non-Chinese
SRP090628	SAMN05826523	Europe	Finland	Unknown	Downloaded	2313300507	Non-Chinese
SRP090628	SAMN05826806	Europe	Finland	Unknown	Downloaded	967300944	Non-Chinese
SRP090628	SAMN05826782	Europe	Russia	Unknown	Downloaded	1667103078	Non-Chinese
SRP090628	SAMN05826990	Europe	Russia	Unknown	Downloaded	1229104323	Non-Chinese
SRP090628	SAMN05826775	Europe	Estonia	Unknown	Downloaded	200000226	Non-Chinese
SRP090628	SAMN05826935	Europe	Russia	Unknown	Downloaded	1553568946	Non-Chinese
SRP090628	SAMN05826619	Europe	Russia	Unknown	Downloaded	300000276	Non-Chinese
SRP090628	SAMN05826681	Europe	Finland	Unknown	Downloaded	1486359141	Non-Chinese
SRP090628	SAMN05826512	Europe	Estonia	Unknown	Downloaded	1183721017	Non-Chinese
SRP090628	SAMN05826733	Europe	Estonia	Unknown	Downloaded	200000134	Non-Chinese
SRP090628	SAMN05826789	Europe	Russia	Unknown	Downloaded	721954147	Non-Chinese
SRP090628	SAMN05826908	Europe	Russia	Unknown	Downloaded	2354209460	Non-Chinese
SRP090628	SAMN05826777	Europe	Russia	Unknown	Downloaded	100000015	Non-Chinese
SRP090628	SAMN05826640	Europe	Russia	Unknown	Downloaded	2131804888	Non-Chinese
SRP090628	SAMN05826725	Europe	Russia	Unknown	Downloaded	600000633	Non-Chinese
SRP090628	SAMN05826995	Europe	Russia	Unknown	Downloaded	1162289565	Non-Chinese
SRP090628	SAMN05826748	Europe	Finland	Unknown	Downloaded	700000440	Non-Chinese
SRP090628	SAMN05826488	Europe	Russia	Unknown	Downloaded	1040734557	Non-Chinese
SRP090628	SAMN05827176	Europe	Estonia	Unknown	Downloaded	2690735034	Non-Chinese
SRP090628	SAMN05826703	Europe	Estonia	Unknown	Downloaded	970392686	Non-Chinese
SRP090628	SAMN05826797	Europe	Russia	Unknown	Downloaded	1271372188	Non-Chinese
SRP090628	SAMN05827116	Europe	Finland	Unknown	Downloaded	2558105984	Non-Chinese
SRP090628	SAMN05826740	Europe	Finland	Unknown	Downloaded	3798149756	Non-Chinese
SRP090628	SAMN05826527	Europe	Finland	Unknown	Downloaded	1398449578	Non-Chinese
SRP090628	SAMN05826835	Europe	Russia	Unknown	Downloaded	200000136	Non-Chinese
SRP090628	SAMN05826576	Europe	Russia	Unknown	Downloaded	100000143	Non-Chinese
SRP090628	SAMN05826795	Europe	Russia	Unknown	Downloaded	800000805	Non-Chinese
SRP090628	SAMN05826831	Europe	Finland	Unknown	Downloaded	644963077	Non-Chinese
SRP090628	SAMN05827058	Europe	Russia	Unknown	Downloaded	1654757579	Non-Chinese
SRP090628	SAMN05826710	Europe	Russia	Unknown	Downloaded	200000127	Non-Chinese
SRP090628	SAMN05826498	Europe	Russia	Unknown	Downloaded	400000405	Non-Chinese
SRP090628	SAMN05827129	Europe	Finland	Unknown	Downloaded	3625661578	Non-Chinese
SRP090628	SAMN05826721	Europe	Finland	Unknown	Downloaded	800497251	Non-Chinese
SRP090628	SAMN05826639	Europe	Russia	Unknown	Downloaded	1538411903	Non-Chinese
SRP090628	SAMN05826716	Europe	Russia	Unknown	Downloaded	200000249	Non-Chinese
SRP090628	SAMN05826813	Europe	Russia	Unknown	Downloaded	3793353760	Non-Chinese
SRP090628	SAMN05826490	Europe	Russia	Unknown	Downloaded	1459625137	Non-Chinese
SRP090628	SAMN05826805	Europe	Finland	Unknown	Downloaded	744215257	Non-Chinese
SRP090628	SAMN05827067	Europe	Estonia	Unknown	Downloaded	2597438219	Non-Chinese
SRP090628	SAMN05826854	Europe	Finland	Unknown	Downloaded	1285493901	Non-Chinese
SRP090628	SAMN05827224	Europe	Russia	Unknown	Downloaded	2799107249	Non-Chinese
SRP090628	SAMN05826923	Europe	Russia	Unknown	Downloaded	1932035260	Non-Chinese
SRP090628	SAMN05826816	Europe	Russia	Unknown	Downloaded	100000099	Non-Chinese
SRP090628	SAMN05827091	Europe	Finland	Unknown	Downloaded	2370063407	Non-Chinese
SRP090628	SAMN05826839	Europe	Russia	Unknown	Downloaded	948235575	Non-Chinese
SRP090628	SAMN05827266	Europe	Russia	Unknown	Downloaded	100000149	Non-Chinese
SRP090628	SAMN05826534	Europe	Russia	Unknown	Downloaded	2300611673	Non-Chinese
SRP090628	SAMN05826829	Europe	Russia	Unknown	Downloaded	300000430	Non-Chinese
SRP090628	SAMN05826801	Europe	Finland	Unknown	Downloaded	400000409	Non-Chinese
SRP090628	SAMN05826552	Europe	Russia	Unknown	Downloaded	1512871489	Non-Chinese
SRP090628	SAMN05826529	Europe	Finland	Unknown	Downloaded	2735991874	Non-Chinese
SRP090628	SAMN05826814	Europe	Russia	Unknown	Downloaded	4236411203	Non-Chinese
SRP090628	SAMN05826636	Europe	Russia	Unknown	Downloaded	1233556034	Non-Chinese
SRP090628	SAMN05826505	Europe	Estonia	Unknown	Downloaded	1086216210	Non-Chinese
SRP090628	SAMN05826774	Europe	Finland	Unknown	Downloaded	3929392156	Non-Chinese
SRP090628	SAMN05826504	Europe	Estonia	Unknown	Downloaded	3025249471	Non-Chinese
SRP090628	SAMN05826757	Europe	Russia	Unknown	Downloaded	200000131	Non-Chinese
ERP004605	SAMEA2338868	Europe	Spain	Unknown	Downloaded	179177814	Non-Chinese
SRP002163	SAMN00037803	North America	USA	Unknown	Downloaded	15126756668	Non-Chinese
SRP069019	SAMN04436827	North America	USA	Unknown	Downloaded	1820122335	Non-Chinese
SRP069019	SAMN04436698	North America	USA	Unknown	Downloaded	654804845	Non-Chinese
SRP069019	SAMN04436742	North America	USA	Unknown	Downloaded	1913570309	Non-Chinese
SRP069019	SAMN04436620	North America	USA	Unknown	Downloaded	1748260430	Non-Chinese
SRP069019	SAMN04436688	North America	USA	Unknown	Downloaded	850094325	Non-Chinese
SRP069019	SAMN04436739	North America	USA	Unknown	Downloaded	40257308	Non-Chinese
SRP069019	SAMN04436653	North America	USA	Unknown	Downloaded	422789551	Non-Chinese
SRP069019	SAMN04436597	North America	USA	Unknown	Downloaded	561540242	Non-Chinese
SRP069019	SAMN04436891	North America	USA	Unknown	Downloaded	7482876	Non-Chinese
SRP069019	SAMN04436741	North America	USA	Unknown	Downloaded	2462595056	Non-Chinese
SRP069019	SAMN04436835	North America	USA	Unknown	Downloaded	119162970	Non-Chinese
SRP069019	SAMN04436936	North America	USA	Unknown	Downloaded	511279095	Non-Chinese
SRP069019	SAMN04436879	North America	USA	Unknown	Downloaded	859796296	Non-Chinese
SRP069019	SAMN04436740	North America	USA	Unknown	Downloaded	9148299	Non-Chinese
SRP069019	SAMN04436883	North America	USA	Unknown	Downloaded	837360822	Non-Chinese
SRP069019	SAMN04436621	North America	USA	Unknown	Downloaded	645050626	Non-Chinese
SRP069019	SAMN04436834	North America	USA	Unknown	Downloaded	155605256	Non-Chinese
SRP069019	SAMN04436677	North America	USA	Unknown	Downloaded	284520253	Non-Chinese
SRP069019	SAMN04436605	North America	USA	Unknown	Downloaded	899014510	Non-Chinese
SRP069019	SAMN04436881	North America	USA	Unknown	Downloaded	452548242	Non-Chinese
SRP069019	SAMN04436951	North America	USA	Unknown	Downloaded	553204514	Non-Chinese
SRP069019	SAMN04436738	North America	USA	Unknown	Downloaded	16049144	Non-Chinese
SRP069019	SAMN04436701	North America	USA	Unknown	Downloaded	11569868	Non-Chinese
SRP069019	SAMN04436749	North America	USA	Unknown	Downloaded	57930725	Non-Chinese
SRP069019	SAMN04436659	North America	USA	Unknown	Downloaded	36662899	Non-Chinese
SRP069019	SAMN04436672	North America	USA	Unknown	Downloaded	405040446	Non-Chinese
SRP069019	SAMN04436737	North America	USA	Unknown	Downloaded	1721851598	Non-Chinese
SRP069019	SAMN04436725	North America	USA	Unknown	Downloaded	420948722	Non-Chinese
SRP069019	SAMN04436613	North America	USA	Unknown	Downloaded	199834327	Non-Chinese
SRP066479	SAMN04261206	South America	Peru	Unknown	Downloaded	278166777	Non-Chinese
SRP066479	SAMN04261194	South America	Peru	Unknown	Downloaded	615150564	Non-Chinese
SRP066479	SAMN04261181	South America	Peru	Unknown	Downloaded	1537623593	Non-Chinese
SRP066479	SAMN04261334	South America	Peru	Unknown	Downloaded	356341309	Non-Chinese
SRP066479	SAMN04261199	South America	Peru	Unknown	Downloaded	632377734	Non-Chinese
SRP066479	SAMN04261198	South America	Peru	Unknown	Downloaded	613210474	Non-Chinese
SRP066479	SAMN04261185	South America	Peru	Unknown	Downloaded	398513221	Non-Chinese
SRP066479	SAMN04261224	South America	Peru	Unknown	Downloaded	768649208	Non-Chinese
SRP066479	SAMN04261386	South America	Peru	Unknown	Downloaded	176554379	Non-Chinese
SRP066479	SAMN04261205	South America	Peru	Unknown	Downloaded	1217347062	Non-Chinese
SRP066479	SAMN04261394	South America	Peru	Unknown	Downloaded	535154899	Non-Chinese
SRP066479	SAMN04261324	South America	Peru	Unknown	Downloaded	669221884	Non-Chinese
SRP066479	SAMN04261189	South America	Peru	Unknown	Downloaded	1008256988	Non-Chinese
SRP066479	SAMN04261383	South America	Peru	Unknown	Downloaded	171029978	Non-Chinese
SRP066479	SAMN04261213	South America	Peru	Unknown	Downloaded	623795337	Non-Chinese
SRP066479	SAMN04261197	South America	Peru	Unknown	Downloaded	369337776	Non-Chinese
SRP066479	SAMN04261192	South America	Peru	Unknown	Downloaded	210073083	Non-Chinese
SRP066479	SAMN04261214	South America	Peru	Unknown	Downloaded	488085462	Non-Chinese
SRP066479	SAMN04261318	South America	Peru	Unknown	Downloaded	437949902	Non-Chinese
SRP066479	SAMN04261395	South America	Peru	Unknown	Downloaded	656424537	Non-Chinese
SRP066479	SAMN04261188	South America	Peru	Unknown	Downloaded	313159103	Non-Chinese
SRP066479	SAMN04261340	South America	Peru	Unknown	Downloaded	132478094	Non-Chinese
SRP066479	SAMN04261375	South America	Peru	Unknown	Downloaded	382744531	Non-Chinese
SRP066479	SAMN04261193	South America	Peru	Unknown	Downloaded	1147703895	Non-Chinese
SRP066479	SAMN04261222	South America	Peru	Unknown	Downloaded	280628033	Non-Chinese
SRP066479	SAMN04261391	South America	Peru	Unknown	Downloaded	1378158126	Non-Chinese
SRP066479	SAMN04261174	South America	Peru	Unknown	Downloaded	910318085	Non-Chinese
SRP066479	SAMN04261380	South America	Peru	Unknown	Downloaded	812378422	Non-Chinese
SRP066479	SAMN04261184	South America	Peru	Unknown	Downloaded	201990155	Non-Chinese
SRP066479	SAMN04261223	South America	Peru	Unknown	Downloaded	413461275	Non-Chinese
SRP066479	SAMN04261376	South America	Peru	Unknown	Downloaded	339515520	Non-Chinese
SRP066479	SAMN04261374	South America	Peru	Unknown	Downloaded	847580193	Non-Chinese
SRP066479	SAMN04261217	South America	Peru	Unknown	Downloaded	197002875	Non-Chinese
SRP066479	SAMN04261191	South America	Peru	Unknown	Downloaded	743195883	Non-Chinese
SRP066479	SAMN04261315	South America	Peru	Unknown	Downloaded	136596379	Non-Chinese
SRP066479	SAMN04261218	South America	Peru	Unknown	Downloaded	323390263	Non-Chinese
SRP066479	SAMN04261195	South America	Peru	Unknown	Downloaded	339943722	Non-Chinese
SRP066479	SAMN04261328	South America	Peru	Unknown	Downloaded	496838981	Non-Chinese
SRP066479	SAMN04261389	South America	Peru	Unknown	Downloaded	1120562754	Non-Chinese
SRP066479	SAMN04261202	South America	Peru	Unknown	Downloaded	204587888	Non-Chinese
SRP066479	SAMN04261226	South America	Peru	Unknown	Downloaded	428326818	Non-Chinese
SRP066479	SAMN04261177	South America	Peru	Unknown	Downloaded	483388317	Non-Chinese
SRP066479	SAMN04261203	South America	Peru	Unknown	Downloaded	1532453608	Non-Chinese
SRP066479	SAMN04261182	South America	Peru	Unknown	Downloaded	491669474	Non-Chinese
SRP066479	SAMN04261207	South America	Peru	Unknown	Downloaded	358566986	Non-Chinese
SRP066479	SAMN04261170	South America	Peru	Unknown	Downloaded	896576617	Non-Chinese
SRP066479	SAMN04261190	South America	Peru	Unknown	Downloaded	358028657	Non-Chinese
SRP096283	SAMN06164461	North America	USA	Unknown	Downloaded	613249982	Non-Chinese
CNP0006798	KM180106133	Asia	China	Liaoning	Sequenced	4894796800	Han Chinese
CNP0006798	KM180104667	Asia	China	Henan	Sequenced	5829347600	Han Chinese
CNP0006798	KM180100759	Asia	China	Shandong	Sequenced	5790528400	Han Chinese
CNP0006798	KM180103487	Asia	China	Guangdong	Sequenced	7017386100	Han Chinese
SRP096283	SAMN06164546	North America	USA	Unknown	Downloaded	2522951720	Non-Chinese
CNP0006798	KM180101763	Asia	China	Anhui	Sequenced	6113904600	Han Chinese
SRP096283	SAMN06164657	North America	USA	Unknown	Downloaded	1822336536	Non-Chinese
SRP096283	SAMN06164466	North America	USA	Unknown	Downloaded	3471482312	Non-Chinese
SRP096283	SAMN06165057	North America	USA	Unknown	Downloaded	1948271214	Non-Chinese
SRP096283	SAMN06164997	North America	USA	Unknown	Downloaded	2020732048	Non-Chinese
SRP096283	SAMN06164692	North America	USA	Unknown	Downloaded	4139817896	Non-Chinese
CNP0006798	KM180100371	Asia	China	Shandong	Sequenced	6998886900	Han Chinese
CNP0006798	KM180100624	Asia	China	Anhui	Sequenced	10071639000	Han Chinese
CNP0006798	KM180100766	Asia	China	Shandong	Sequenced	7075288800	Han Chinese
SRP096283	SAMN06164679	North America	USA	Unknown	Downloaded	2546787720	Non-Chinese
CNP0006798	KM180100508	Asia	China	Jilin	Sequenced	8874907800	Han Chinese
ERP012929	SAMEA3665166	Asia	Israel	Unknown	Downloaded	4025981449	Non-Chinese
CNP0006798	KM180102126	Asia	China	Jilin	Sequenced	7040294400	Han Chinese
SRP096283	SAMN06164831	North America	USA	Unknown	Downloaded	2145907004	Non-Chinese
SRP096283	SAMN06165211	North America	USA	Unknown	Downloaded	1696849894	Non-Chinese
CNP0006798	KM180101139	Asia	China	Hubei	Sequenced	5248913400	Han Chinese
CNP0006798	KM180100810	Asia	China	Henan	Sequenced	5374536300	Han Chinese
ERP013933	SAMEA3879511	North America	USA	Unknown	Downloaded	0	Non-Chinese
CNP0006798	KM180101611	Asia	China	Shandong	Sequenced	6817289700	Han Chinese
CNP0006798	KM180103984	Asia	China	Anhui	Sequenced	6759491100	Han Chinese
CNP0006798	KM180100869	Asia	China	Henan	Sequenced	6202184400	Han Chinese
SRP096283	SAMN06164636	North America	USA	Unknown	Downloaded	3030857490	Non-Chinese
CNP0006798	KM180100807	Asia	China	Anhui	Sequenced	5848866900	Han Chinese
ERP013933	SAMEA3879558	North America	USA	Unknown	Downloaded	3650593569	Non-Chinese
CNP0006798	KM_sample_10959	Asia	China	Ningxia	Sequenced	6182075100	Han Chinese
CNP0006798	KM180101374	Asia	China	Shanxi	Sequenced	5027300400	Han Chinese
SRP096283	SAMN06164642	North America	USA	Unknown	Downloaded	1595471750	Non-Chinese
CNP0006798	KM180103393	Asia	China	Guangxi	Sequenced	8302158900	Han Chinese
CNP0006798	KM180101765a	Asia	China	Anhui	Sequenced	6698100300	Han Chinese
SRP096283	SAMN06165172	North America	USA	Unknown	Downloaded	2325572268	Non-Chinese
CNP0006798	KM180104318	Asia	China	Anhui	Sequenced	7733586600	Han Chinese
SRP096283	SAMN06164867	North America	USA	Unknown	Downloaded	3823766474	Non-Chinese
SRP096283	SAMN06164872	North America	USA	Unknown	Downloaded	2089269840	Non-Chinese
CNP0006798	KM180101782	Asia	China	Heilongjiang	Sequenced	5902819800	Han Chinese
SRP096283	SAMN06165316	North America	USA	Unknown	Downloaded	1392556286	Non-Chinese
CNP0006798	KM180104926	Asia	China	Shaanxi	Sequenced	7047292200	Han Chinese
CNP0006798	KM180106343	Asia	China	Henan	Sequenced	5895764200	Han Chinese
SRP096283	SAMN06164564	North America	USA	Unknown	Downloaded	2136686108	Non-Chinese
CNP0006798	KM180106131	Asia	China	Yunnan	Sequenced	5892206800	Han Chinese
CNP0006798	KM_sample_10974	Asia	China	Henan	Sequenced	7023609300	Han Chinese
SRP096283	SAMN06164563	North America	USA	Unknown	Downloaded	1245868128	Non-Chinese
SRP096283	SAMN06164767	North America	USA	Unknown	Downloaded	1770726748	Non-Chinese
SRP096283	SAMN06164532	North America	USA	Unknown	Downloaded	2763250920	Non-Chinese
CNP0006798	KM_sample_10978	Asia	China	Shandong	Sequenced	6519795300	Han Chinese
SRP096283	SAMN06164939	North America	USA	Unknown	Downloaded	2585439208	Non-Chinese
SRP096283	SAMN06164905	North America	USA	Unknown	Downloaded	3376493226	Non-Chinese
CNP0006798	KM180100797	Asia	China	Sichuan	Sequenced	6388978500	Han Chinese
CNP0006798	KM180103233	Asia	China	Henan	Sequenced	6362144400	Han Chinese
CNP0006798	KM180107463	Asia	China	Henan	Sequenced	5887252000	Han Chinese
CNP0006798	KM180104207	Asia	China	Henan	Sequenced	5870781000	Han Chinese
SRP096283	SAMN06164815	North America	USA	Unknown	Downloaded	389097854	Non-Chinese
SRP096283	SAMN06164494	North America	USA	Unknown	Downloaded	4727766974	Non-Chinese
SRP096283	SAMN06165173	North America	USA	Unknown	Downloaded	2860702386	Non-Chinese
CNP0006798	KM180103390	Asia	China	Anhui	Sequenced	7223143500	Han Chinese
SRP096283	SAMN06164732	North America	USA	Unknown	Downloaded	2314890710	Non-Chinese
CNP0006798	KM180100008	Asia	China	Anhui	Sequenced	7001474100	Han Chinese
CNP0006798	KM180104291	Asia	China	Jilin	Sequenced	7519968000	Han Chinese
CNP0006798	KM180103084	Asia	China	Qinghai	Sequenced	7541078100	Han Chinese
SRP096283	SAMN06165073	North America	USA	Unknown	Downloaded	2443741864	Non-Chinese
CNP0006798	KM180102125	Asia	China	Beijing	Sequenced	6811857300	Han Chinese
CNP0006798	KM_sample_10995	Asia	China	Jiangxi	Sequenced	7658520600	Han Chinese
CNP0006798	KM180101185	Asia	China	Heilongjiang	Sequenced	7019381400	Han Chinese
SRP096283	SAMN06164574	North America	USA	Unknown	Downloaded	2157017610	Non-Chinese
CNP0006798	KM180106350	Asia	China	Henan	Sequenced	5871639000	Han Chinese
SRP096283	SAMN06164468	North America	USA	Unknown	Downloaded	2988565356	Non-Chinese
SRP096283	SAMN06164782	North America	USA	Unknown	Downloaded	1153029332	Non-Chinese
CNP0006798	KM180101278a	Asia	China	Neimenggu	Sequenced	7029318900	Han Chinese
CNP0006798	KM180104617	Asia	China	Jilin	Sequenced	5856868200	Han Chinese
CNP0006798	KM180103464	Asia	China	Shandong	Sequenced	6778653600	Han Chinese
CNP0006798	KM180101123	Asia	China	Jiangsu	Sequenced	7077431400	Han Chinese
CNP0006798	KM180101894	Asia	China	Anhui	Sequenced	7605547800	Han Chinese
CNP0006798	KM_sample_11006	Asia	China	Jilin	Sequenced	5184186600	Han Chinese
CNP0006798	KM180101654	Asia	China	Henan	Sequenced	6011099100	Han Chinese
CNP0006798	KM180101607	Asia	China	Guangxi	Sequenced	6606991800	Han Chinese
SRP096283	SAMN06164402	North America	USA	Unknown	Downloaded	1408132506	Non-Chinese
ERP012929	SAMEA3646680	Asia	Israel	Unknown	Downloaded	2103333404	Non-Chinese
CNP0006798	KM_sample_11011	Asia	China	Unknown	Sequenced	8417910900	Han Chinese
ERP012929	SAMEA3665125	Asia	Israel	Unknown	Downloaded	3253929009	Non-Chinese
SRP096283	SAMN06164634	North America	USA	Unknown	Downloaded	2240870032	Non-Chinese
CNP0006798	KM180102036	Asia	China	Guangdong	Sequenced	6703147200	Han Chinese
CNP0006798	KM180103924	Asia	China	Guangxi	Sequenced	6722154900	Han Chinese
SRP096283	SAMN06164420	North America	USA	Unknown	Downloaded	2324688518	Non-Chinese
CNP0006798	KM180107820	Asia	China	Henan	Sequenced	5900841600	Han Chinese
SRP096283	SAMN06164623	North America	USA	Unknown	Downloaded	2688400628	Non-Chinese
CNP0006798	KM180100754	Asia	China	Hubei	Sequenced	7196999100	Han Chinese
CNP0006798	KM180103672	Asia	China	Unknown	Sequenced	6937445700	Han Chinese
CNP0006798	KM_sample_11021	Asia	China	Shanxi	Sequenced	7885982700	Han Chinese
CNP0006798	KM180104959	Asia	China	Anhui	Sequenced	6766319700	Han Chinese
SRP096283	SAMN06164752	North America	USA	Unknown	Downloaded	2467864502	Non-Chinese
SRP096283	SAMN06165135	North America	USA	Unknown	Downloaded	4574200918	Non-Chinese
CNP0006798	KM180101270	Asia	China	Neimenggu	Sequenced	6989748900	Han Chinese
CNP0006798	KM180100034	Asia	China	Guangxi	Sequenced	6766521600	Han Chinese
SRP096283	SAMN06164739	North America	USA	Unknown	Downloaded	933862362	Non-Chinese
CNP0006798	KM180102399	Asia	China	Sichuan	Sequenced	6263419800	Han Chinese
SRP096283	SAMN06165032	North America	USA	Unknown	Downloaded	1323713676	Non-Chinese
CNP0006798	KM180101138	Asia	China	Guangxi	Sequenced	6749594700	Han Chinese
CNP0006798	KM180101411a	Asia	China	Shaanxi	Sequenced	6043587000	Han Chinese
ERP013933	SAMEA3879575	North America	USA	Unknown	Downloaded	5155171495	Non-Chinese
ERP012929	SAMEA3664609	Asia	Israel	Unknown	Downloaded	4081867334	Non-Chinese
SRP096283	SAMN06164671	North America	USA	Unknown	Downloaded	1094128354	Non-Chinese
CNP0006798	KM_sample_11035	Asia	China	Henan	Sequenced	7013430000	Han Chinese
SRP096283	SAMN06164711	North America	USA	Unknown	Downloaded	1922476622	Non-Chinese
CNP0006798	KM180103965	Asia	China	Henan	Sequenced	5871843000	Han Chinese
SRP096283	SAMN06164551	North America	USA	Unknown	Downloaded	2219663062	Non-Chinese
CNP0006798	KM180100499	Asia	China	Qinghai	Sequenced	6101566800	Han Chinese
SRP096283	SAMN06164531	North America	USA	Unknown	Downloaded	2385956936	Non-Chinese
CNP0006798	KM_sample_11041	Asia	China	Henan	Sequenced	7876250400	Han Chinese
SRP096283	SAMN06164869	North America	USA	Unknown	Downloaded	2543126066	Non-Chinese
CNP0006798	KM180100025	Asia	China	Shanxi	Sequenced	7885982700	Han Chinese
CNP0006798	KM180105951	Asia	China	Henan	Sequenced	5904034200	Han Chinese
ERP013933	SAMEA3879607	North America	USA	Unknown	Downloaded	4259396401	Non-Chinese
CNP0006798	KM180100351	Asia	China	Neimenggu	Sequenced	6287130900	Han Chinese
ERP012929	SAMEA3664726	Asia	Israel	Unknown	Downloaded	2359776906	Non-Chinese
CNP0006798	KM180107674	Asia	China	Shanxi	Sequenced	5880654400	Han Chinese
CNP0006798	KM180103427	Asia	China	Guangxi	Sequenced	5829170400	Han Chinese
SRP096283	SAMN06165272	North America	USA	Unknown	Downloaded	2201654560	Non-Chinese
SRP096283	SAMN06165022	North America	USA	Unknown	Downloaded	1430844982	Non-Chinese
CNP0006798	KM_sample_11052	Asia	China	Unknown	Sequenced	8316289500	Han Chinese
CNP0006798	KM180104027	Asia	China	Heilongjiang	Sequenced	7353777600	Han Chinese
SRP096283	SAMN06165150	North America	USA	Unknown	Downloaded	2090375386	Non-Chinese
SRP096283	SAMN06164744	North America	USA	Unknown	Downloaded	2323239168	Non-Chinese
CNP0006798	KM180101787	Asia	China	Fujian	Sequenced	6262554300	Han Chinese
CNP0006798	KM180106837	Asia	China	Henan	Sequenced	5890886800	Han Chinese
CNP0006798	KM180103419	Asia	China	Jiangxi	Sequenced	6820276500	Han Chinese
CNP0006798	KM180102294	Asia	China	Hubei	Sequenced	5022180400	Han Chinese
CNP0006798	KM180101523	Asia	China	Shandong	Sequenced	6072081300	Han Chinese
SRP096283	SAMN06164495	North America	USA	Unknown	Downloaded	3009970892	Non-Chinese
SRP096283	SAMN06164944	North America	USA	Unknown	Downloaded	1250575132	Non-Chinese
CNP0006798	KM180101563	Asia	China	Shanxi	Sequenced	6652574400	Han Chinese
SRP096283	SAMN06165182	North America	USA	Unknown	Downloaded	2322533986	Non-Chinese
CNP0006798	KM180103879	Asia	China	Sichuan	Sequenced	7117529700	Han Chinese
CNP0006798	KM_sample_11066	Asia	China	Fujian	Sequenced	7532559000	Han Chinese
CNP0006798	KM_sample_11067	Asia	China	Liaoning	Sequenced	7459644900	Han Chinese
ERP012929	SAMEA3664555	Asia	Israel	Unknown	Downloaded	3921639355	Non-Chinese
SRP096283	SAMN06164499	North America	USA	Unknown	Downloaded	680336808	Non-Chinese
CNP0006798	KM180106561	Asia	China	Liaoning	Sequenced	7360992000	Han Chinese
SRP096283	SAMN06165340	North America	USA	Unknown	Downloaded	2021572570	Non-Chinese
CNP0006798	KM180106070	Asia	China	Liaoning	Sequenced	5899051400	Han Chinese
SRP096283	SAMN06164699	North America	USA	Unknown	Downloaded	2511100178	Non-Chinese
SRP096283	SAMN06165097	North America	USA	Unknown	Downloaded	2013988076	Non-Chinese
SRP096283	SAMN06165029	North America	USA	Unknown	Downloaded	1844357364	Non-Chinese
ERP013933	SAMEA3879504	North America	USA	Unknown	Downloaded	6257172069	Non-Chinese
CNP0006798	KM180105861	Asia	China	Henan	Sequenced	5862244200	Han Chinese
SRP096283	SAMN06164898	North America	USA	Unknown	Downloaded	2491428206	Non-Chinese
SRP096283	SAMN06164760	North America	USA	Unknown	Downloaded	2387271956	Non-Chinese
CNP0006798	KM180101915	Asia	China	Jilin	Sequenced	7206803100	Han Chinese
SRP096283	SAMN06165152	North America	USA	Unknown	Downloaded	1782005418	Non-Chinese
ERP013933	SAMEA3879543	North America	USA	Unknown	Downloaded	6012585441	Non-Chinese
CNP0006798	KM180106796	Asia	China	Henan	Sequenced	5835460000	Han Chinese
CNP0006798	KM_sample_11084	Asia	China	Liaoning	Sequenced	7267384500	Han Chinese
SRP096283	SAMN06164441	North America	USA	Unknown	Downloaded	1005575392	Non-Chinese
CNP0006798	KM_sample_11086	Asia	China	Henan	Sequenced	4144469400	Han Chinese
SRP096283	SAMN06165061	North America	USA	Unknown	Downloaded	2459710570	Non-Chinese
SRP096283	SAMN06164536	North America	USA	Unknown	Downloaded	2463415452	Non-Chinese
SRP096283	SAMN06164705	North America	USA	Unknown	Downloaded	3928399242	Non-Chinese
ERP013933	SAMEA3879600	North America	USA	Unknown	Downloaded	3228776295	Non-Chinese
CNP0006798	KM180100758	Asia	China	Jiangxi	Sequenced	6154524900	Han Chinese
CNP0006798	KM180101415	Asia	China	Heilongjiang	Sequenced	8397399600	Han Chinese
SRP096283	SAMN06164904	North America	USA	Unknown	Downloaded	1428885582	Non-Chinese
SRP096283	SAMN06165175	North America	USA	Unknown	Downloaded	601609732	Non-Chinese
CNP0006798	KM180101012	Asia	China	Heilongjiang	Sequenced	7067121300	Han Chinese
SRP096283	SAMN06165230	North America	USA	Unknown	Downloaded	590756676	Non-Chinese
ERP012929	SAMEA3664638	Asia	Israel	Unknown	Downloaded	3268885812	Non-Chinese
CNP0006798	KM180101382b	Asia	China	Hebei	Sequenced	5892862400	Han Chinese
ERP012929	SAMEA3664573	Asia	Israel	Unknown	Downloaded	5581880153	Non-Chinese
SRP096283	SAMN06165084	North America	USA	Unknown	Downloaded	2789834322	Non-Chinese
CNP0006798	KM180101770	Asia	China	Jiangsu	Sequenced	6855754500	Han Chinese
SRP096283	SAMN06164554	North America	USA	Unknown	Downloaded	3440938700	Non-Chinese
CNP0006798	KM180102564	Asia	China	Henan	Sequenced	5866091400	Han Chinese
SRP096283	SAMN06164797	North America	USA	Unknown	Downloaded	2426400164	Non-Chinese
CNP0006798	KM180100199	Asia	China	Liaoning	Sequenced	6063314700	Han Chinese
CNP0006798	KM180104065	Asia	China	Jilin	Sequenced	5883794400	Han Chinese
CNP0006798	KM_sample_11107	Asia	China	Unknown	Sequenced	7776110400	Han Chinese
CNP0006798	KM180100734	Asia	China	Liaoning	Sequenced	6496307400	Han Chinese
SRP096283	SAMN06164693	North America	USA	Unknown	Downloaded	2068548276	Non-Chinese
CNP0006798	KM180100653	Asia	China	Shaanxi	Sequenced	5927228100	Han Chinese
SRP096283	SAMN06165162	North America	USA	Unknown	Downloaded	2023781440	Non-Chinese
CNP0006798	KM180101469b	Asia	China	Guangdong	Sequenced	5029872900	Han Chinese
SRP096283	SAMN06164542	North America	USA	Unknown	Downloaded	2619673158	Non-Chinese
CNP0006798	KM180102096	Asia	China	Beijing	Sequenced	5457967800	Han Chinese
CNP0006798	KM180101966a	Asia	China	Jilin	Sequenced	5952535200	Han Chinese
CNP0006798	KM180100081	Asia	China	Henan	Sequenced	6360166800	Han Chinese
ERP013933	SAMEA3879603	North America	USA	Unknown	Downloaded	5762716257	Non-Chinese
CNP0006798	KM180102088	Asia	China	Jilin	Sequenced	7804763400	Han Chinese
SRP096283	SAMN06165160	North America	USA	Unknown	Downloaded	2812048262	Non-Chinese
SRP096283	SAMN06164590	North America	USA	Unknown	Downloaded	198764364	Non-Chinese
SRP096283	SAMN06164482	North America	USA	Unknown	Downloaded	1826161810	Non-Chinese
SRP096283	SAMN06164638	North America	USA	Unknown	Downloaded	3020383184	Non-Chinese
SRP096283	SAMN06164443	North America	USA	Unknown	Downloaded	4900955714	Non-Chinese
SRP096283	SAMN06164989	North America	USA	Unknown	Downloaded	2081272256	Non-Chinese
CNP0006798	KM180101096	Asia	China	Shandong	Sequenced	6315466500	Han Chinese
CNP0006798	KM180103242	Asia	China	Shandong	Sequenced	5899398000	Han Chinese
CNP0006798	KM180103186	Asia	China	Neimenggu	Sequenced	5538431700	Han Chinese
SRP096283	SAMN06164620	North America	USA	Unknown	Downloaded	2124001114	Non-Chinese
ERP013933	SAMEA3879593	North America	USA	Unknown	Downloaded	6153474598	Non-Chinese
CNP0006798	KM_sample_11130	Asia	China	Liaoning	Sequenced	8491900500	Han Chinese
ERP013933	SAMEA3879566	North America	USA	Unknown	Downloaded	0	Non-Chinese
SRP096283	SAMN06165234	North America	USA	Unknown	Downloaded	2168690382	Non-Chinese
SRP096283	SAMN06164977	North America	USA	Unknown	Downloaded	2295854028	Non-Chinese
SRP096283	SAMN06165107	North America	USA	Unknown	Downloaded	3450297562	Non-Chinese
SRP096283	SAMN06165074	North America	USA	Unknown	Downloaded	1109385010	Non-Chinese
CNP0006798	KM180106619	Asia	China	Chongqing	Sequenced	5889253000	Han Chinese
CNP0006798	KM180103678	Asia	China	Guangxi	Sequenced	5475911100	Han Chinese
CNP0006798	KM180101362	Asia	China	Henan	Sequenced	4356190200	Han Chinese
SRP096283	SAMN06165167	North America	USA	Unknown	Downloaded	1715168264	Non-Chinese
CNP0006798	KM180102154	Asia	China	Shanxi	Sequenced	5883214400	Han Chinese
CNP0006798	KM_sample_11141	Asia	China	Liaoning	Sequenced	7407591900	Han Chinese
CNP0006798	KM180104538	Asia	China	Jilin	Sequenced	5888919200	Han Chinese
CNP0006798	KM180103974	Asia	China	Shandong	Sequenced	7032352200	Han Chinese
SRP096283	SAMN06164800	North America	USA	Unknown	Downloaded	2346006790	Non-Chinese
CNP0006798	KM180104126	Asia	China	Henan	Sequenced	8351271000	Han Chinese
SRP096283	SAMN06165013	North America	USA	Unknown	Downloaded	3003123092	Non-Chinese
CNP0006798	KM180101235	Asia	China	Henan	Sequenced	6775604700	Han Chinese
CNP0006798	KM180101640b	Asia	China	Shanxi	Sequenced	5885444600	Han Chinese
SRP096283	SAMN06164490	North America	USA	Unknown	Downloaded	2808139360	Non-Chinese
SRP096283	SAMN06164456	North America	USA	Unknown	Downloaded	2073517678	Non-Chinese
SRP096283	SAMN06164907	North America	USA	Unknown	Downloaded	2474510100	Non-Chinese
SRP096283	SAMN06164779	North America	USA	Unknown	Downloaded	1941958310	Non-Chinese
CNP0006798	KM180105763	Asia	China	Beijing	Sequenced	5904080600	Han Chinese
CNP0006798	KM180104097	Asia	China	Shandong	Sequenced	6192945000	Han Chinese
ERP012929	SAMEA3678184	Asia	Israel	Unknown	Downloaded	8362961589	Non-Chinese
CNP0006798	KM180100225	Asia	China	Shandong	Sequenced	5867900200	Han Chinese
SRP096283	SAMN06165226	North America	USA	Unknown	Downloaded	2449992754	Non-Chinese
CNP0006798	KM180105385	Asia	China	Henan	Sequenced	5866115600	Han Chinese
SRP096283	SAMN06165055	North America	USA	Unknown	Downloaded	1613667910	Non-Chinese
SRP096283	SAMN06165265	North America	USA	Unknown	Downloaded	3894824014	Non-Chinese
CNP0006798	KM180104085	Asia	China	Yunnan	Sequenced	6170998200	Han Chinese
CNP0006798	KM180101235b	Asia	China	Yunnan	Sequenced	5874206000	Han Chinese
CNP0006798	KM180101024	Asia	China	Henan	Sequenced	5898981400	Han Chinese
ERP012929	SAMEA3646715	Asia	Israel	Unknown	Downloaded	2653224373	Non-Chinese
SRP096283	SAMN06164896	North America	USA	Unknown	Downloaded	2312785668	Non-Chinese
SRP096283	SAMN06164626	North America	USA	Unknown	Downloaded	2389018044	Non-Chinese
CNP0006798	KM180101783	Asia	China	Jiangxi	Sequenced	5883058400	Han Chinese
SRP096283	SAMN06165118	North America	USA	Unknown	Downloaded	2323768408	Non-Chinese
SRP096283	SAMN06165010	North America	USA	Unknown	Downloaded	3512174808	Non-Chinese
CNP0006798	KM180102299	Asia	China	Shandong	Sequenced	6519795300	Han Chinese
SRP096283	SAMN06164871	North America	USA	Unknown	Downloaded	1080820998	Non-Chinese
CNP0006798	KM_sample_11172	Asia	China	Henan	Sequenced	7116940500	Han Chinese
CNP0006798	KM180103994	Asia	China	Shaanxi	Sequenced	6883058700	Han Chinese
SRP096283	SAMN06164504	North America	USA	Unknown	Downloaded	2574278102	Non-Chinese
SRP096283	SAMN06165276	North America	USA	Unknown	Downloaded	3051676620	Non-Chinese
CNP0006798	KM180104623	Asia	China	Anhui	Sequenced	6833631900	Han Chinese
CNP0006798	KM180101397	Asia	China	Neimenggu	Sequenced	6304466700	Han Chinese
SRP096283	SAMN06165144	North America	USA	Unknown	Downloaded	2479678068	Non-Chinese
SRP096283	SAMN06165267	North America	USA	Unknown	Downloaded	3123090286	Non-Chinese
SRP096283	SAMN06164517	North America	USA	Unknown	Downloaded	2247905086	Non-Chinese
SRP096283	SAMN06164666	North America	USA	Unknown	Downloaded	2006819702	Non-Chinese
CNP0006798	KM180102595	Asia	China	Sichuan	Sequenced	6554462700	Han Chinese
CNP0006798	KM_sample_11183	Asia	China	Henan	Sequenced	9107983800	Han Chinese
ERP013933	SAMEA3879606	North America	USA	Unknown	Downloaded	5855593835	Non-Chinese
SRP096283	SAMN06165171	North America	USA	Unknown	Downloaded	1730360684	Non-Chinese
SRP096283	SAMN06164951	North America	USA	Unknown	Downloaded	1140096686	Non-Chinese
ERP012929	SAMEA3664991	Asia	Israel	Unknown	Downloaded	3527493508	Non-Chinese
CNP0006798	KM_sample_11188	Asia	China	Henan	Sequenced	8170330800	Han Chinese
CNP0006798	KM180107556	Asia	China	Guangxi	Sequenced	5840911600	Han Chinese
SRP096283	SAMN06164809	North America	USA	Unknown	Downloaded	2051567550	Non-Chinese
SRP096283	SAMN06165319	North America	USA	Unknown	Downloaded	1063673622	Non-Chinese
CNP0006798	KM180101516a	Asia	China	Hubei	Sequenced	6607571700	Han Chinese
CNP0006798	KM_sample_11193	Asia	China	Unknown	Sequenced	7492569000	Han Chinese
CNP0006798	KM180104254	Asia	China	Shaanxi	Sequenced	6738021600	Han Chinese
CNP0006798	KM180104478	Asia	China	Neimenggu	Sequenced	6618650100	Han Chinese
SRP096283	SAMN06165051	North America	USA	Unknown	Downloaded	1768404152	Non-Chinese
SRP096283	SAMN06164879	North America	USA	Unknown	Downloaded	2947457548	Non-Chinese
SRP096283	SAMN06165248	North America	USA	Unknown	Downloaded	2072370318	Non-Chinese
SRP096283	SAMN06165006	North America	USA	Unknown	Downloaded	3803248728	Non-Chinese
SRP096283	SAMN06164470	North America	USA	Unknown	Downloaded	3619596792	Non-Chinese
SRP096283	SAMN06164931	North America	USA	Unknown	Downloaded	1375511930	Non-Chinese
SRP096283	SAMN06164981	North America	USA	Unknown	Downloaded	356961674	Non-Chinese
CNP0006798	KM_sample_11203	Asia	China	Liaoning	Sequenced	8075817900	Han Chinese
ERP012929	SAMEA3646683	Asia	Israel	Unknown	Downloaded	5707598998	Non-Chinese
SRP096283	SAMN06165008	North America	USA	Unknown	Downloaded	2101072296	Non-Chinese
SRP096283	SAMN06165065	North America	USA	Unknown	Downloaded	1716356226	Non-Chinese
CNP0006798	KM180103523	Asia	China	Hubei	Sequenced	6036732600	Han Chinese
CNP0006798	KM180104622	Asia	China	Shaanxi	Sequenced	6991213500	Han Chinese
CNP0006798	KM180102307	Asia	China	Henan	Sequenced	6166828800	Han Chinese
CNP0006798	KM180101621a	Asia	China	Neimenggu	Sequenced	5018313000	Han Chinese
SRP096283	SAMN06164803	North America	USA	Unknown	Downloaded	2001976146	Non-Chinese
CNP0006798	KM180104702	Asia	China	Neimenggu	Sequenced	6675603000	Han Chinese
SRP096283	SAMN06164519	North America	USA	Unknown	Downloaded	861825526	Non-Chinese
ERP013933	SAMEA3879574	North America	USA	Unknown	Downloaded	6261960860	Non-Chinese
CNP0006798	KM180104733	Asia	China	Henan	Sequenced	7738013400	Han Chinese
CNP0006798	KM180100556	Asia	China	Henan	Sequenced	6469120800	Han Chinese
SRP096283	SAMN06164852	North America	USA	Unknown	Downloaded	4114061684	Non-Chinese
SRP096283	SAMN06164608	North America	USA	Unknown	Downloaded	2306365300	Non-Chinese
CNP0006798	KM180101606	Asia	China	Hubei	Sequenced	6603398100	Han Chinese
CNP0006798	KM180100926	Asia	China	Jilin	Sequenced	7036972800	Han Chinese
SRP096283	SAMN06164544	North America	USA	Unknown	Downloaded	1755573718	Non-Chinese
SRP096283	SAMN06164999	North America	USA	Unknown	Downloaded	1990555066	Non-Chinese
CNP0006798	KM180107720	Asia	China	Jilin	Sequenced	5887149000	Han Chinese
SRP096283	SAMN06164583	North America	USA	Unknown	Downloaded	1820335928	Non-Chinese
ERP012929	SAMEA3664503	Asia	Israel	Unknown	Downloaded	4319458441	Non-Chinese
CNP0006798	KM180101792	Asia	China	Yunnan	Sequenced	5884050400	Han Chinese
CNP0006798	KM180100671	Asia	China	Hubei	Sequenced	7030344900	Han Chinese
CNP0006798	KM_sample_11228	Asia	China	Shandong	Sequenced	5886694000	Han Chinese
ERP013933	SAMEA3879521	North America	USA	Unknown	Downloaded	4486294540	Non-Chinese
SRP096283	SAMN06164647	North America	USA	Unknown	Downloaded	2816888586	Non-Chinese
SRP096283	SAMN06165212	North America	USA	Unknown	Downloaded	1417522274	Non-Chinese
CNP0006798	KM180103170	Asia	China	Henan	Sequenced	7564272900	Han Chinese
ERP012929	SAMEA3664602	Asia	Israel	Unknown	Downloaded	4000003564	Non-Chinese
SRP096283	SAMN06164730	North America	USA	Unknown	Downloaded	2118376828	Non-Chinese
ERP013933	SAMEA3879534	North America	USA	Unknown	Downloaded	5252636846	Non-Chinese
CNP0006798	KM180104012	Asia	China	Guangxi	Sequenced	7087486800	Han Chinese
SRP096283	SAMN06165136	North America	USA	Unknown	Downloaded	1702082906	Non-Chinese
ERP012929	SAMEA3664688	Asia	Israel	Unknown	Downloaded	5527060025	Non-Chinese
SRP096283	SAMN06165262	North America	USA	Unknown	Downloaded	1474758166	Non-Chinese
CNP0006798	KM180100196	Asia	China	Shandong	Sequenced	7014287700	Han Chinese
CNP0006798	KM_sample_11241	Asia	China	Shandong	Sequenced	7501519200	Han Chinese
CNP0006798	KM180103055	Asia	China	Henan	Sequenced	5832860600	Han Chinese
ERP013933	SAMEA3879604	North America	USA	Unknown	Downloaded	5464871278	Non-Chinese
SRP096283	SAMN06164769	North America	USA	Unknown	Downloaded	2039512998	Non-Chinese
SRP096283	SAMN06164993	North America	USA	Unknown	Downloaded	436401204	Non-Chinese
ERP013933	SAMEA3879528	North America	USA	Unknown	Downloaded	7406615378	Non-Chinese
SRP096283	SAMN06165078	North America	USA	Unknown	Downloaded	2121480154	Non-Chinese
CNP0006798	KM180104494	Asia	China	Neimenggu	Sequenced	6600082500	Han Chinese
CNP0006798	KM_sample_11249	Asia	China	Unknown	Sequenced	7953375600	Han Chinese
ERP013933	SAMEA3879544	North America	USA	Unknown	Downloaded	3610786808	Non-Chinese
CNP0006798	KM180104016	Asia	China	Anhui	Sequenced	6840930300	Han Chinese
SRP096283	SAMN06164453	North America	USA	Unknown	Downloaded	1988555064	Non-Chinese
SRP096283	SAMN06165271	North America	USA	Unknown	Downloaded	2435376034	Non-Chinese
SRP096283	SAMN06165058	North America	USA	Unknown	Downloaded	1731597530	Non-Chinese
CNP0006798	KM180104247	Asia	China	Jilin	Sequenced	9127221900	Han Chinese
SRP096283	SAMN06164440	North America	USA	Unknown	Downloaded	1657989134	Non-Chinese
SRP096283	SAMN06165018	North America	USA	Unknown	Downloaded	1668436574	Non-Chinese
SRP096283	SAMN06164881	North America	USA	Unknown	Downloaded	2097609612	Non-Chinese
SRP096283	SAMN06164759	North America	USA	Unknown	Downloaded	1982985116	Non-Chinese
SRP096283	SAMN06165250	North America	USA	Unknown	Downloaded	2920324504	Non-Chinese
CNP0006798	KM_sample_11261	Asia	China	Henan	Sequenced	7051689900	Han Chinese
SRP096283	SAMN06164754	North America	USA	Unknown	Downloaded	2641722468	Non-Chinese
CNP0006798	KM180101848	Asia	China	Anhui	Sequenced	7356576900	Han Chinese
ERP013933	SAMEA3879539	North America	USA	Unknown	Downloaded	8030151972	Non-Chinese
ERP012929	SAMEA3665090	Asia	Israel	Unknown	Downloaded	2390073459	Non-Chinese
CNP0006798	KM180103468	Asia	China	Unknown	Sequenced	6900271200	Han Chinese
SRP096283	SAMN06165342	North America	USA	Unknown	Downloaded	1758246380	Non-Chinese
ERP013933	SAMEA3879599	North America	USA	Unknown	Downloaded	11622011684	Non-Chinese
SRP096283	SAMN06164577	North America	USA	Unknown	Downloaded	1632183432	Non-Chinese
SRP096283	SAMN06164474	North America	USA	Unknown	Downloaded	2573255174	Non-Chinese
CNP0006798	KM180101318	Asia	China	Beijing	Sequenced	7036626000	Han Chinese
CNP0006798	KM180102552	Asia	China	Henan	Sequenced	7679880300	Han Chinese
SRP096283	SAMN06164573	North America	USA	Unknown	Downloaded	1568133878	Non-Chinese
SRP096283	SAMN06164974	North America	USA	Unknown	Downloaded	2443492798	Non-Chinese
CNP0006798	KM_sample_11275	Asia	China	Unknown	Sequenced	7642205100	Han Chinese
SRP096283	SAMN06164545	North America	USA	Unknown	Downloaded	2360557658	Non-Chinese
SRP096283	SAMN06165114	North America	USA	Unknown	Downloaded	1430938104	Non-Chinese
CNP0006798	KM_sample_11278	Asia	China	Shandong	Sequenced	6254088600	Han Chinese
SRP096283	SAMN06164559	North America	USA	Unknown	Downloaded	3394298516	Non-Chinese
CNP0006798	KM180104014	Asia	China	Henan	Sequenced	6316679100	Han Chinese
SRP096283	SAMN06164906	North America	USA	Unknown	Downloaded	3525931614	Non-Chinese
SRP096283	SAMN06164940	North America	USA	Unknown	Downloaded	2759730464	Non-Chinese
CNP0006798	KM_sample_11283	Asia	China	Henan	Sequenced	6816770100	Han Chinese
SRP096283	SAMN06164488	North America	USA	Unknown	Downloaded	2567339806	Non-Chinese
CNP0006798	KM_sample_11285	Asia	China	Ningxia	Sequenced	5894209200	Han Chinese
SRP096283	SAMN06164646	North America	USA	Unknown	Downloaded	3275407578	Non-Chinese
CNP0006798	KM180100590	Asia	China	Fujian	Sequenced	6971285400	Han Chinese
CNP0006798	KM180101269	Asia	China	Chongqing	Sequenced	5868728000	Han Chinese
CNP0006798	KM180102089	Asia	China	Fujian	Sequenced	7532559000	Han Chinese
SRP096283	SAMN06164725	North America	USA	Unknown	Downloaded	2352748742	Non-Chinese
CNP0006798	KM180101042	Asia	China	Fujian	Sequenced	6984261000	Han Chinese
CNP0006798	KM180104447	Asia	China	Hubei	Sequenced	5910370400	Han Chinese
CNP0006798	KM180101786a	Asia	China	Liaoning	Sequenced	6698174700	Han Chinese
SRP096283	SAMN06165279	North America	USA	Unknown	Downloaded	3124585894	Non-Chinese
CNP0006798	KM180100229	Asia	China	Henan	Sequenced	8592506700	Han Chinese
ERP012929	SAMEA3664986	Asia	Israel	Unknown	Downloaded	2208312847	Non-Chinese
SRP096283	SAMN06164990	North America	USA	Unknown	Downloaded	2333876286	Non-Chinese
SRP096283	SAMN06164436	North America	USA	Unknown	Downloaded	2523199170	Non-Chinese
SRP096283	SAMN06164863	North America	USA	Unknown	Downloaded	1503250266	Non-Chinese
SRP096283	SAMN06165105	North America	USA	Unknown	Downloaded	2046761162	Non-Chinese
CNP0006798	KM180101635	Asia	China	Shandong	Sequenced	6009418800	Han Chinese
SRP096283	SAMN06164535	North America	USA	Unknown	Downloaded	2180628380	Non-Chinese
CNP0006798	KM180101390b	Asia	China	Sichuan	Sequenced	5882230200	Han Chinese
SRP096283	SAMN06164698	North America	USA	Unknown	Downloaded	2116765070	Non-Chinese
ERP012929	SAMEA3664515	Asia	Israel	Unknown	Downloaded	3503274108	Non-Chinese
SRP096283	SAMN06165243	North America	USA	Unknown	Downloaded	2856140418	Non-Chinese
ERP013933	SAMEA3879580	North America	USA	Unknown	Downloaded	6655055566	Non-Chinese
CNP0006798	KM_sample_11308	Asia	China	Shaanxi	Sequenced	6263396100	Han Chinese
SRP096283	SAMN06165185	North America	USA	Unknown	Downloaded	1919506616	Non-Chinese
SRP096283	SAMN06165043	North America	USA	Unknown	Downloaded	3060995688	Non-Chinese
SRP096283	SAMN06164424	North America	USA	Unknown	Downloaded	2734295230	Non-Chinese
SRP096283	SAMN06164825	North America	USA	Unknown	Downloaded	2842736910	Non-Chinese
SRP096283	SAMN06165087	North America	USA	Unknown	Downloaded	1989914120	Non-Chinese
SRP096283	SAMN06165231	North America	USA	Unknown	Downloaded	2197419630	Non-Chinese
CNP0006798	KM180105919	Asia	China	Shandong	Sequenced	5845870400	Han Chinese
CNP0006798	KM180100281	Asia	China	Ningxia	Sequenced	5894209200	Han Chinese
SRP096283	SAMN06164712	North America	USA	Unknown	Downloaded	2291610614	Non-Chinese
SRP096283	SAMN06164876	North America	USA	Unknown	Downloaded	1770254876	Non-Chinese
SRP096283	SAMN06164602	North America	USA	Unknown	Downloaded	58719986	Non-Chinese
CNP0006798	KM_sample_11320	Asia	China	Henan	Sequenced	6166828800	Han Chinese
SRP096283	SAMN06165050	North America	USA	Unknown	Downloaded	2126335224	Non-Chinese
CNP0006798	KM180100806	Asia	China	Shandong	Sequenced	5854948000	Han Chinese
ERP013933	SAMEA3879542	North America	USA	Unknown	Downloaded	4987107641	Non-Chinese
SRP096283	SAMN06164926	North America	USA	Unknown	Downloaded	1696174608	Non-Chinese
CNP0006798	KM180105477	Asia	China	Neimenggu	Sequenced	7023463500	Han Chinese
CNP0006798	KM180105936	Asia	China	Henan	Sequenced	5895343400	Han Chinese
ERP012929	SAMEA3665054	Asia	Israel	Unknown	Downloaded	2231831253	Non-Chinese
CNP0006798	KM180103947	Asia	China	Hubei	Sequenced	5249445600	Han Chinese
SRP096283	SAMN06165288	North America	USA	Unknown	Downloaded	1348732790	Non-Chinese
ERP013933	SAMEA3879518	North America	USA	Unknown	Downloaded	5825793258	Non-Chinese
SRP096283	SAMN06164884	North America	USA	Unknown	Downloaded	3563668446	Non-Chinese
ERP013933	SAMEA3879577	North America	USA	Unknown	Downloaded	6942452401	Non-Chinese
SRP096283	SAMN06165149	North America	USA	Unknown	Downloaded	2580533234	Non-Chinese
CNP0006798	KM180104304	Asia	China	Liaoning	Sequenced	6504427200	Han Chinese
CNP0006798	KM180103484	Asia	China	Jilin	Sequenced	6523184700	Han Chinese
ERP013933	SAMEA3879537	North America	USA	Unknown	Downloaded	4434761725	Non-Chinese
SRP096283	SAMN06164747	North America	USA	Unknown	Downloaded	2720598014	Non-Chinese
CNP0006798	KM_sample_11338	Asia	China	Unknown	Sequenced	5101551300	Han Chinese
SRP096283	SAMN06165339	North America	USA	Unknown	Downloaded	1282582234	Non-Chinese
SRP096283	SAMN06164890	North America	USA	Unknown	Downloaded	1402503574	Non-Chinese
SRP096283	SAMN06164793	North America	USA	Unknown	Downloaded	2286077632	Non-Chinese
CNP0006798	KM180102521	Asia	China	Liaoning	Sequenced	7459644900	Han Chinese
CNP0006798	KM180104340	Asia	China	Liaoning	Sequenced	7314066000	Han Chinese
SRP096283	SAMN06164643	North America	USA	Unknown	Downloaded	1424890830	Non-Chinese
ERP013933	SAMEA3879591	North America	USA	Unknown	Downloaded	5084143438	Non-Chinese
CNP0006798	KM180105632	Asia	China	Liaoning	Sequenced	5934262200	Han Chinese
SRP096283	SAMN06164434	North America	USA	Unknown	Downloaded	2485781296	Non-Chinese
SRP096283	SAMN06164654	North America	USA	Unknown	Downloaded	2866089524	Non-Chinese
CNP0006798	KM180103424	Asia	China	Anhui	Sequenced	5914992600	Han Chinese
SRP096283	SAMN06164664	North America	USA	Unknown	Downloaded	3559350898	Non-Chinese
CNP0006798	KM180106838	Asia	China	Shanxi	Sequenced	5878743200	Han Chinese
SRP096283	SAMN06164625	North America	USA	Unknown	Downloaded	1750492812	Non-Chinese
CNP0006798	KM180105759	Asia	China	Jilin	Sequenced	5893994400	Han Chinese
SRP096283	SAMN06165163	North America	USA	Unknown	Downloaded	2718639018	Non-Chinese
SRP096283	SAMN06165108	North America	USA	Unknown	Downloaded	3519677694	Non-Chinese
CNP0006798	KM180106997	Asia	China	Jilin	Sequenced	5976854700	Han Chinese
SRP096283	SAMN06164588	North America	USA	Unknown	Downloaded	2160902070	Non-Chinese
SRP096283	SAMN06164983	North America	USA	Unknown	Downloaded	2357345252	Non-Chinese
ERP013933	SAMEA3879519	North America	USA	Unknown	Downloaded	3886092770	Non-Chinese
CNP0006798	KM180101283	Asia	China	Neimenggu	Sequenced	5852327100	Han Chinese
SRP096283	SAMN06164486	North America	USA	Unknown	Downloaded	2578962482	Non-Chinese
CNP0006798	KM_sample_11362	Asia	China	Jilin	Sequenced	8337798300	Han Chinese
CNP0006798	KM180101117	Asia	China	Shandong	Sequenced	6603363600	Han Chinese
CNP0006798	KM180107500	Asia	China	Henan	Sequenced	9470783700	Han Chinese
CNP0006798	KM_sample_11365	Asia	China	Jiangsu	Sequenced	6292117500	Han Chinese
CNP0006798	KM180101192	Asia	China	Hubei	Sequenced	6080211600	Han Chinese
SRP096283	SAMN06165221	North America	USA	Unknown	Downloaded	2523543782	Non-Chinese
SRP096283	SAMN06164799	North America	USA	Unknown	Downloaded	1698477004	Non-Chinese
CNP0006798	KM180102189	Asia	China	Yunnan	Sequenced	6876860700	Han Chinese
CNP0006798	KM180100764	Asia	China	Shaanxi	Sequenced	5894950800	Han Chinese
CNP0006798	KM180104557	Asia	China	Henan	Sequenced	7154390700	Han Chinese
CNP0006798	KM_sample_11372	Asia	China	Henan	Sequenced	7167071700	Han Chinese
CNP0006798	KM180101616b	Asia	China	Jilin	Sequenced	5849524400	Han Chinese
SRP096283	SAMN06165273	North America	USA	Unknown	Downloaded	2378081562	Non-Chinese
CNP0006798	KM180101376a	Asia	China	Henan	Sequenced	7137486900	Han Chinese
SRP096283	SAMN06165188	North America	USA	Unknown	Downloaded	630887814	Non-Chinese
SRP096283	SAMN06164683	North America	USA	Unknown	Downloaded	4095148020	Non-Chinese
CNP0006798	KM_sample_11378	Asia	China	Henan	Sequenced	7176042000	Han Chinese
SRP096283	SAMN06165024	North America	USA	Unknown	Downloaded	1930703678	Non-Chinese
ERP012929	SAMEA3664606	Asia	Israel	Unknown	Downloaded	127928857	Non-Chinese
CNP0006798	KM180100086	Asia	China	Shanxi	Sequenced	6789852900	Han Chinese
SRP096283	SAMN06165062	North America	USA	Unknown	Downloaded	1234159804	Non-Chinese
SRP096283	SAMN06165112	North America	USA	Unknown	Downloaded	2950825696	Non-Chinese
SRP096283	SAMN06164755	North America	USA	Unknown	Downloaded	1859768954	Non-Chinese
SRP096283	SAMN06164845	North America	USA	Unknown	Downloaded	3442586010	Non-Chinese
CNP0006798	KM180105869	Asia	China	Henan	Sequenced	5911891200	Han Chinese
CNP0006798	KM180100042	Asia	China	Jilin	Sequenced	6908940900	Han Chinese
CNP0006798	KM180107644	Asia	China	Hebei	Sequenced	5887272800	Han Chinese
CNP0006798	KM180100820	Asia	China	Hubei	Sequenced	5955668400	Han Chinese
ERP013933	SAMEA3879548	North America	USA	Unknown	Downloaded	5931326981	Non-Chinese
SRP096283	SAMN06164442	North America	USA	Unknown	Downloaded	1992956038	Non-Chinese
CNP0006798	KM180101340	Asia	China	Sichuan	Sequenced	7962189900	Han Chinese
CNP0006798	KM180101397b	Asia	China	Hebei	Sequenced	5881719400	Han Chinese
SRP096283	SAMN06164652	North America	USA	Unknown	Downloaded	44967018	Non-Chinese
CNP0006798	KM_sample_11395	Asia	China	Henan	Sequenced	5899022700	Han Chinese
SRP096283	SAMN06164979	North America	USA	Unknown	Downloaded	2158424944	Non-Chinese
CNP0006798	KM180107830	Asia	China	Henan	Sequenced	5846647400	Han Chinese
CNP0006798	KM_sample_11398	Asia	China	Unknown	Sequenced	7440255300	Han Chinese
ERP013933	SAMEA3879563	North America	USA	Unknown	Downloaded	6533463363	Non-Chinese
CNP0006798	KM180102004	Asia	China	Beijing	Sequenced	6842918700	Han Chinese
SRP096283	SAMN06164553	North America	USA	Unknown	Downloaded	2149319592	Non-Chinese
SRP096283	SAMN06164400	North America	USA	Unknown	Downloaded	2322479850	Non-Chinese
CNP0006798	KM180105922	Asia	China	Fujian	Sequenced	5887007200	Han Chinese
CNP0006798	KM_sample_11404	Asia	China	Henan	Sequenced	7335314100	Han Chinese
CNP0006798	KM180101852b	Asia	China	Henan	Sequenced	7209367500	Han Chinese
CNP0006798	KM180101891	Asia	China	Guizhou	Sequenced	6826145700	Han Chinese
CNP0006798	KM180102820	Asia	China	Jilin	Sequenced	5794793400	Han Chinese
SRP096283	SAMN06165017	North America	USA	Unknown	Downloaded	1619962028	Non-Chinese
CNP0006798	KM180105613	Asia	China	Qinghai	Sequenced	5915342200	Han Chinese
SRP096283	SAMN06164613	North America	USA	Unknown	Downloaded	2083091468	Non-Chinese
CNP0006798	KM180100614	Asia	China	Neimenggu	Sequenced	6650753100	Han Chinese
CNP0006798	KM180100826	Asia	China	Shandong	Sequenced	6666298200	Han Chinese
SRP096283	SAMN06164395	North America	USA	Unknown	Downloaded	3954550364	Non-Chinese
SRP096283	SAMN06165092	North America	USA	Unknown	Downloaded	4001209940	Non-Chinese
SRP096283	SAMN06165252	North America	USA	Unknown	Downloaded	2366394852	Non-Chinese
CNP0006798	KM180107476	Asia	China	Hubei	Sequenced	5861987400	Han Chinese
SRP096283	SAMN06164998	North America	USA	Unknown	Downloaded	1523400372	Non-Chinese
SRP096283	SAMN06165121	North America	USA	Unknown	Downloaded	1974058736	Non-Chinese
SRP096283	SAMN06165233	North America	USA	Unknown	Downloaded	1966991766	Non-Chinese
SRP096283	SAMN06164790	North America	USA	Unknown	Downloaded	1519088682	Non-Chinese
SRP096283	SAMN06164967	North America	USA	Unknown	Downloaded	1681951384	Non-Chinese
CNP0006798	KM180104912	Asia	China	Neimenggu	Sequenced	7698272100	Han Chinese
CNP0006798	KM180100779	Asia	China	Shaanxi	Sequenced	6484595400	Han Chinese
CNP0006798	KM_sample_11424	Asia	China	Henan	Sequenced	1941160500	Han Chinese
CNP0006798	KM180105464	Asia	China	Qinghai	Sequenced	6521283300	Han Chinese
SRP096283	SAMN06164836	North America	USA	Unknown	Downloaded	2111006858	Non-Chinese
CNP0006798	KM180101408	Asia	China	Guangxi	Sequenced	6729030900	Han Chinese
CNP0006798	KM180103509	Asia	China	Guangxi	Sequenced	6836572800	Han Chinese
SRP096283	SAMN06164722	North America	USA	Unknown	Downloaded	751204468	Non-Chinese
CNP0006798	KM_sample_11430	Asia	China	Beijing	Sequenced	5898070000	Han Chinese
CNP0006798	KM180100656	Asia	China	Neimenggu	Sequenced	6604434000	Han Chinese
SRP096283	SAMN06164669	North America	USA	Unknown	Downloaded	1260895918	Non-Chinese
SRP096283	SAMN06165281	North America	USA	Unknown	Downloaded	2232404212	Non-Chinese
CNP0006798	KM180101749	Asia	China	Neimenggu	Sequenced	5820256800	Han Chinese
SRP096283	SAMN06164427	North America	USA	Unknown	Downloaded	1669360320	Non-Chinese
SRP096283	SAMN06165286	North America	USA	Unknown	Downloaded	1887024208	Non-Chinese
CNP0006798	KM180105444	Asia	China	Henan	Sequenced	5842201200	Han Chinese
SRP096283	SAMN06165080	North America	USA	Unknown	Downloaded	1882417800	Non-Chinese
SRP096283	SAMN06164834	North America	USA	Unknown	Downloaded	2768545542	Non-Chinese
CNP0006798	KM180103668	Asia	China	Shandong	Sequenced	8734896600	Han Chinese
CNP0006798	KM180104714	Asia	China	Anhui	Sequenced	6788922000	Han Chinese
SRP096283	SAMN06164561	North America	USA	Unknown	Downloaded	2044643192	Non-Chinese
SRP096283	SAMN06165320	North America	USA	Unknown	Downloaded	1603000088	Non-Chinese
CNP0006798	KM180103909	Asia	China	Shaanxi	Sequenced	6075577200	Han Chinese
CNP0006798	KM_sample_11445	Asia	China	Liaoning	Sequenced	5849274900	Han Chinese
CNP0006798	KM180101497	Asia	China	Sichuan	Sequenced	6751696800	Han Chinese
ERP012929	SAMEA3664524	Asia	Israel	Unknown	Downloaded	2107608468	Non-Chinese
SRP096283	SAMN06164792	North America	USA	Unknown	Downloaded	3451381292	Non-Chinese
SRP096283	SAMN06164579	North America	USA	Unknown	Downloaded	2620529840	Non-Chinese
CNP0006798	KM180102577	Asia	China	Liaoning	Sequenced	5882793600	Han Chinese
SRP096283	SAMN06164560	North America	USA	Unknown	Downloaded	1417391580	Non-Chinese
SRP096283	SAMN06165086	North America	USA	Unknown	Downloaded	1922203114	Non-Chinese
ERP013933	SAMEA3879567	North America	USA	Unknown	Downloaded	5996400678	Non-Chinese
CNP0006798	KM180103914	Asia	China	Jilin	Sequenced	7083438900	Han Chinese
CNP0006798	KM180106451	Asia	China	Jilin	Sequenced	5892988400	Han Chinese
SRP096283	SAMN06164423	North America	USA	Unknown	Downloaded	1639745302	Non-Chinese
CNP0006798	KM180107875	Asia	China	Henan	Sequenced	8358142200	Han Chinese
CNP0006798	KM180101061	Asia	China	Liaoning	Sequenced	5868660600	Han Chinese
SRP096283	SAMN06164773	North America	USA	Unknown	Downloaded	2035810742	Non-Chinese
SRP096283	SAMN06164489	North America	USA	Unknown	Downloaded	1022535514	Non-Chinese
ERP013933	SAMEA3879570	North America	USA	Unknown	Downloaded	5607457340	Non-Chinese
SRP096283	SAMN06165132	North America	USA	Unknown	Downloaded	3386437686	Non-Chinese
CNP0006798	KM_sample_11463	Asia	China	Fujian	Sequenced	6894139800	Han Chinese
ERP013933	SAMEA3879520	North America	USA	Unknown	Downloaded	3668642972	Non-Chinese
SRP096283	SAMN06165045	North America	USA	Unknown	Downloaded	2685204786	Non-Chinese
SRP096283	SAMN06164966	North America	USA	Unknown	Downloaded	906309360	Non-Chinese
SRP096283	SAMN06164771	North America	USA	Unknown	Downloaded	1888841400	Non-Chinese
SRP096283	SAMN06165129	North America	USA	Unknown	Downloaded	1275552230	Non-Chinese
CNP0006798	KM180101926	Asia	China	Jiangsu	Sequenced	6908425800	Han Chinese
SRP096283	SAMN06164780	North America	USA	Unknown	Downloaded	3245168178	Non-Chinese
CNP0006798	KM_sample_11471	Asia	China	Liaoning	Sequenced	7410033000	Han Chinese
SRP096283	SAMN06164805	North America	USA	Unknown	Downloaded	27752780	Non-Chinese
SRP096283	SAMN06164674	North America	USA	Unknown	Downloaded	1527692670	Non-Chinese
SRP096283	SAMN06165216	North America	USA	Unknown	Downloaded	3083679884	Non-Chinese
SRP096283	SAMN06164968	North America	USA	Unknown	Downloaded	935688038	Non-Chinese
CNP0006798	KM180104021	Asia	China	Shandong	Sequenced	7829934000	Han Chinese
SRP096283	SAMN06164439	North America	USA	Unknown	Downloaded	2055073866	Non-Chinese
SRP096283	SAMN06165204	North America	USA	Unknown	Downloaded	1076517994	Non-Chinese
CNP0006798	KM180102244	Asia	China	Shanghai	Sequenced	6902991000	Han Chinese
ERP013933	SAMEA3879531	North America	USA	Unknown	Downloaded	3691666571	Non-Chinese
CNP0006798	KM180106159	Asia	China	Henan	Sequenced	5908386600	Han Chinese
CNP0006798	KM180103446	Asia	China	Anhui	Sequenced	5376435000	Han Chinese
CNP0006798	KM_sample_11483	Asia	China	Henan	Sequenced	6482432100	Han Chinese
SRP096283	SAMN06164745	North America	USA	Unknown	Downloaded	1402715876	Non-Chinese
SRP096283	SAMN06164396	North America	USA	Unknown	Downloaded	2049733592	Non-Chinese
CNP0006798	KM180104043	Asia	China	Heilongjiang	Sequenced	7076472600	Han Chinese
SRP096283	SAMN06164829	North America	USA	Unknown	Downloaded	3055531992	Non-Chinese
SRP096283	SAMN06165102	North America	USA	Unknown	Downloaded	702918792	Non-Chinese
CNP0006798	KM180104389	Asia	China	Hubei	Sequenced	7203226200	Han Chinese
CNP0006798	KM_sample_11490	Asia	China	Unknown	Sequenced	5853997500	Han Chinese
CNP0006798	KM_sample_11491	Asia	China	Henan	Sequenced	6296162700	Han Chinese
SRP096283	SAMN06164685	North America	USA	Unknown	Downloaded	2001137644	Non-Chinese
CNP0006798	KM180105210	Asia	China	Henan	Sequenced	5902252600	Han Chinese
CNP0006798	KM180104579	Asia	China	Shandong	Sequenced	6033807300	Han Chinese
CNP0006798	KM180101597b	Asia	China	Henan	Sequenced	5869156400	Han Chinese
CNP0006798	KM_sample_11496	Asia	China	Henan	Sequenced	6360166800	Han Chinese
CNP0006798	KM180101091	Asia	China	Anhui	Sequenced	6050433600	Han Chinese
SRP096283	SAMN06164391	North America	USA	Unknown	Downloaded	2243633190	Non-Chinese
CNP0006798	KM180104924	Asia	China	Heilongjiang	Sequenced	6927593100	Han Chinese
SRP096283	SAMN06164932	North America	USA	Unknown	Downloaded	3128672354	Non-Chinese
ERP012929	SAMEA3664703	Asia	Israel	Unknown	Downloaded	3281455610	Non-Chinese
SRP096283	SAMN06164887	North America	USA	Unknown	Downloaded	2345697528	Non-Chinese
SRP096283	SAMN06165049	North America	USA	Unknown	Downloaded	2350435236	Non-Chinese
SRP096283	SAMN06164900	North America	USA	Unknown	Downloaded	2895168232	Non-Chinese
SRP096283	SAMN06165238	North America	USA	Unknown	Downloaded	1667848552	Non-Chinese
CNP0006798	KM180100902	Asia	China	Heilongjiang	Sequenced	6506107200	Han Chinese
CNP0006798	KM180100991	Asia	China	Neimenggu	Sequenced	8808227700	Han Chinese
ERP012929	SAMEA3665139	Asia	Israel	Unknown	Downloaded	2109928744	Non-Chinese
ERP012929	SAMEA3678173	Asia	Israel	Unknown	Downloaded	7969311254	Non-Chinese
SRP096283	SAMN06164569	North America	USA	Unknown	Downloaded	1495051086	Non-Chinese
CNP0006798	KM180101467	Asia	China	Henan	Sequenced	5839819800	Han Chinese
CNP0006798	KM180100580	Asia	China	Liaoning	Sequenced	6694936200	Han Chinese
CNP0006798	KM180104962	Asia	China	Henan	Sequenced	6271988100	Han Chinese
SRP096283	SAMN06164994	North America	USA	Unknown	Downloaded	3561120418	Non-Chinese
SRP096283	SAMN06165044	North America	USA	Unknown	Downloaded	1617905466	Non-Chinese
SRP096283	SAMN06165249	North America	USA	Unknown	Downloaded	814749426	Non-Chinese
CNP0006798	KM_sample_11517	Asia	China	Unknown	Sequenced	7198241400	Han Chinese
SRP096283	SAMN06164471	North America	USA	Unknown	Downloaded	1889631624	Non-Chinese
CNP0006798	KM180103732	Asia	China	Hubei	Sequenced	5497536000	Han Chinese
CNP0006798	KM_sample_11520	Asia	China	Henan	Sequenced	6791613300	Han Chinese
CNP0006798	KM180102586	Asia	China	Shanxi	Sequenced	5890352800	Han Chinese
CNP0006798	KM180100376	Asia	China	Henan	Sequenced	6439725600	Han Chinese
SRP096283	SAMN06165333	North America	USA	Unknown	Downloaded	1626367448	Non-Chinese
CNP0006798	KM180101500	Asia	China	Jiangsu	Sequenced	5846163000	Han Chinese
CNP0006798	KM180102512	Asia	China	Qinghai	Sequenced	6517748400	Han Chinese
SRP096283	SAMN06165151	North America	USA	Unknown	Downloaded	813089592	Non-Chinese
CNP0006798	KM180102064	Asia	China	Heilongjiang	Sequenced	5899262200	Han Chinese
CNP0006798	KM180100494	Asia	China	Liaoning	Sequenced	8491900500	Han Chinese
SRP096283	SAMN06164435	North America	USA	Unknown	Downloaded	2009043116	Non-Chinese
CNP0006798	KM180100919	Asia	China	Shandong	Sequenced	6090558000	Han Chinese
ERP013933	SAMEA3879597	North America	USA	Unknown	Downloaded	6399598866	Non-Chinese
SRP096283	SAMN06164703	North America	USA	Unknown	Downloaded	2962099922	Non-Chinese
CNP0006798	KM180102085	Asia	China	Henan	Sequenced	9295194600	Han Chinese
CNP0006798	KM_sample_11534	Asia	China	Jilin	Sequenced	6816963600	Han Chinese
SRP096283	SAMN06165059	North America	USA	Unknown	Downloaded	2716837784	Non-Chinese
CNP0006798	KM_sample_11536	Asia	China	Henan	Sequenced	5992677000	Han Chinese
ERP013933	SAMEA3879584	North America	USA	Unknown	Downloaded	6825341199	Non-Chinese
SRP096283	SAMN06164502	North America	USA	Unknown	Downloaded	2074969856	Non-Chinese
SRP096283	SAMN06164724	North America	USA	Unknown	Downloaded	20154348	Non-Chinese
CNP0006798	KM180101001	Asia	China	Neimenggu	Sequenced	7839344400	Han Chinese
CNP0006798	KM180103501	Asia	China	Shaanxi	Sequenced	5834575800	Han Chinese
SRP096283	SAMN06164428	North America	USA	Unknown	Downloaded	1681229032	Non-Chinese
SRP096283	SAMN06165232	North America	USA	Unknown	Downloaded	2730846686	Non-Chinese
CNP0006798	KM180102913	Asia	China	Jiangxi	Sequenced	7116800700	Han Chinese
CNP0006798	KM180104175	Asia	China	Guangxi	Sequenced	5892393200	Han Chinese
CNP0006798	KM180106148	Asia	China	Henan	Sequenced	4722359400	Han Chinese
ERP012929	SAMEA3665195	Asia	Israel	Unknown	Downloaded	12418979721	Non-Chinese
CNP0006798	KM180102903	Asia	China	Jiangxi	Sequenced	5578367700	Han Chinese
CNP0006798	KM180100018	Asia	China	Shaanxi	Sequenced	7264695000	Han Chinese
CNP0006798	KM180102837	Asia	China	Henan	Sequenced	6841146000	Han Chinese
SRP096283	SAMN06164547	North America	USA	Unknown	Downloaded	2841628940	Non-Chinese
SRP096283	SAMN06164916	North America	USA	Unknown	Downloaded	1941152734	Non-Chinese
SRP096283	SAMN06165113	North America	USA	Unknown	Downloaded	2296833324	Non-Chinese
CNP0006798	KM180101383b	Asia	China	Chongqing	Sequenced	5718352200	Han Chinese
CNP0006798	KM180103413	Asia	China	Yunnan	Sequenced	6310947300	Han Chinese
SRP096283	SAMN06164697	North America	USA	Unknown	Downloaded	1769293760	Non-Chinese
SRP096283	SAMN06164930	North America	USA	Unknown	Downloaded	42244260	Non-Chinese
CNP0006798	KM180104261	Asia	China	Liaoning	Sequenced	6100606500	Han Chinese
CNP0006798	KM180103708	Asia	China	Hebei	Sequenced	6570777300	Han Chinese
SRP096283	SAMN06164533	North America	USA	Unknown	Downloaded	3299669596	Non-Chinese
SRP096283	SAMN06164591	North America	USA	Unknown	Downloaded	60136006	Non-Chinese
ERP013933	SAMEA3879508	North America	USA	Unknown	Downloaded	4033218643	Non-Chinese
SRP096283	SAMN06165206	North America	USA	Unknown	Downloaded	2613163708	Non-Chinese
SRP096283	SAMN06165200	North America	USA	Unknown	Downloaded	2481794624	Non-Chinese
SRP096283	SAMN06165324	North America	USA	Unknown	Downloaded	1212018786	Non-Chinese
CNP0006798	KM180105206	Asia	China	Chongqing	Sequenced	5872343000	Han Chinese
SRP096283	SAMN06164847	North America	USA	Unknown	Downloaded	1726379062	Non-Chinese
CNP0006798	KM180103728	Asia	China	Liaoning	Sequenced	5871258200	Han Chinese
CNP0006798	KM180101534	Asia	China	Shaanxi	Sequenced	6677824200	Han Chinese
CNP0006798	KM180106762	Asia	China	Henan	Sequenced	5868485400	Han Chinese
SRP096283	SAMN06164813	North America	USA	Unknown	Downloaded	1559745020	Non-Chinese
CNP0006798	KM180100868	Asia	China	Henan	Sequenced	7227520200	Han Chinese
SRP096283	SAMN06165143	North America	USA	Unknown	Downloaded	853566150	Non-Chinese
CNP0006798	KM180100903	Asia	China	Hubei	Sequenced	6798840900	Han Chinese
SRP096283	SAMN06165123	North America	USA	Unknown	Downloaded	1683392654	Non-Chinese
CNP0006798	KM180104236	Asia	China	Shaanxi	Sequenced	6535681500	Han Chinese
CNP0006798	KM180103411	Asia	China	Guangxi	Sequenced	5842695400	Han Chinese
CNP0006798	KM180101445	Asia	China	Henan	Sequenced	7025097300	Han Chinese
CNP0006798	KM180104106a	Asia	China	Jilin	Sequenced	6896171400	Han Chinese
SRP096283	SAMN06165194	North America	USA	Unknown	Downloaded	1781249130	Non-Chinese
SRP096283	SAMN06165119	North America	USA	Unknown	Downloaded	1620300984	Non-Chinese
CNP0006798	KM180104154	Asia	China	Henan	Sequenced	6761380500	Han Chinese
SRP096283	SAMN06165213	North America	USA	Unknown	Downloaded	1431324126	Non-Chinese
ERP013933	SAMEA3879561	North America	USA	Unknown	Downloaded	5860798783	Non-Chinese
SRP096283	SAMN06164414	North America	USA	Unknown	Downloaded	2339434114	Non-Chinese
SRP096283	SAMN06164868	North America	USA	Unknown	Downloaded	1335725202	Non-Chinese
SRP096283	SAMN06165229	North America	USA	Unknown	Downloaded	2623550952	Non-Chinese
ERP012929	SAMEA3665106	Asia	Israel	Unknown	Downloaded	1735252590	Non-Chinese
SRP096283	SAMN06165047	North America	USA	Unknown	Downloaded	2374773408	Non-Chinese
SRP096283	SAMN06165201	North America	USA	Unknown	Downloaded	2332300080	Non-Chinese
SRP096283	SAMN06164586	North America	USA	Unknown	Downloaded	1977353154	Non-Chinese
SRP096283	SAMN06165264	North America	USA	Unknown	Downloaded	4127773646	Non-Chinese
ERP012929	SAMEA3664890	Asia	Israel	Unknown	Downloaded	2041433609	Non-Chinese
SRP096283	SAMN06165016	North America	USA	Unknown	Downloaded	3496964410	Non-Chinese
SRP096283	SAMN06164943	North America	USA	Unknown	Downloaded	3727634068	Non-Chinese
CNP0006798	KM180105790	Asia	China	Sichuan	Sequenced	5889349600	Han Chinese
SRP096283	SAMN06164892	North America	USA	Unknown	Downloaded	2322325522	Non-Chinese
CNP0006798	KM180104589	Asia	China	Beijing	Sequenced	5751466200	Han Chinese
ERP012929	SAMEA3664842	Asia	Israel	Unknown	Downloaded	2284747537	Non-Chinese
SRP096283	SAMN06165138	North America	USA	Unknown	Downloaded	2365142048	Non-Chinese
CNP0006798	KM180104229	Asia	China	Anhui	Sequenced	6711805800	Han Chinese
CNP0006798	KM_sample_11602	Asia	China	Henan	Sequenced	6453924900	Han Chinese
CNP0006798	KM180104105	Asia	China	Guangdong	Sequenced	5913416400	Han Chinese
CNP0006798	KM180102141	Asia	China	Shanxi	Sequenced	5455937100	Han Chinese
SRP096283	SAMN06165085	North America	USA	Unknown	Downloaded	1468313154	Non-Chinese
SRP096283	SAMN06164757	North America	USA	Unknown	Downloaded	1431328570	Non-Chinese
CNP0006798	KM180101233	Asia	China	Heilongjiang	Sequenced	6340752900	Han Chinese
CNP0006798	KM180104008	Asia	China	Shandong	Sequenced	6744388500	Han Chinese
SRP096283	SAMN06164511	North America	USA	Unknown	Downloaded	3692265282	Non-Chinese
ERP013933	SAMEA3879545	North America	USA	Unknown	Downloaded	3215799726	Non-Chinese
CNP0006798	KM180100575	Asia	China	Shandong	Sequenced	6628679700	Han Chinese
CNP0006798	KM_sample_11612	Asia	China	Unknown	Sequenced	6980507700	Han Chinese
SRP096283	SAMN06164476	North America	USA	Unknown	Downloaded	1370594644	Non-Chinese
CNP0006798	KM180104889	Asia	China	Anhui	Sequenced	5392984500	Han Chinese
SRP096283	SAMN06165124	North America	USA	Unknown	Downloaded	2416443382	Non-Chinese
SRP096283	SAMN06164397	North America	USA	Unknown	Downloaded	2034872856	Non-Chinese
CNP0006798	KM_sample_11617	Asia	China	Unknown	Sequenced	9425119200	Han Chinese
SRP096283	SAMN06164835	North America	USA	Unknown	Downloaded	1933995874	Non-Chinese
ERP013933	SAMEA3879585	North America	USA	Unknown	Downloaded	0	Non-Chinese
CNP0006798	KM180101687	Asia	China	Heilongjiang	Sequenced	5839337400	Han Chinese
SRP096283	SAMN06165048	North America	USA	Unknown	Downloaded	742598460	Non-Chinese
SRP096283	SAMN06164552	North America	USA	Unknown	Downloaded	2616344804	Non-Chinese
SRP096283	SAMN06164417	North America	USA	Unknown	Downloaded	2205713346	Non-Chinese
SRP096283	SAMN06164548	North America	USA	Unknown	Downloaded	2786620704	Non-Chinese
CNP0006798	KM_sample_11625	Asia	China	Liaoning	Sequenced	6891110400	Han Chinese
ERP013933	SAMEA3879586	North America	USA	Unknown	Downloaded	6318660689	Non-Chinese
ERP012929	SAMEA3678182	Asia	Israel	Unknown	Downloaded	8164558532	Non-Chinese
CNP0006798	KM180102504	Asia	China	Henan	Sequenced	5201426400	Han Chinese
CNP0006798	KM180106585	Asia	China	Hebei	Sequenced	8577801900	Han Chinese
SRP096283	SAMN06164742	North America	USA	Unknown	Downloaded	2346289186	Non-Chinese
CNP0006798	KM180104676	Asia	China	Yunnan	Sequenced	6846223500	Han Chinese
ERP012929	SAMEA3664883	Asia	Israel	Unknown	Downloaded	2412957047	Non-Chinese
CNP0006798	KM180107117	Asia	China	Guangxi	Sequenced	5891536400	Han Chinese
CNP0006798	KM_sample_11634	Asia	China	Qinghai	Sequenced	6417408300	Han Chinese
CNP0006798	KM180104684	Asia	China	Henan	Sequenced	5863112600	Han Chinese
SRP096283	SAMN06164729	North America	USA	Unknown	Downloaded	1784304986	Non-Chinese
CNP0006798	KM180101366a	Asia	China	Neimenggu	Sequenced	5953933800	Han Chinese
CNP0006798	KM180100339	Asia	China	Henan	Sequenced	7051689900	Han Chinese
SRP096283	SAMN06164945	North America	USA	Unknown	Downloaded	2531471474	Non-Chinese
CNP0006798	KM180101355a	Asia	China	Henan	Sequenced	9107983800	Han Chinese
SRP096283	SAMN06164778	North America	USA	Unknown	Downloaded	3107697482	Non-Chinese
CNP0006798	KM180100024	Asia	China	Shaanxi	Sequenced	7753783500	Han Chinese
CNP0006798	KM180101662b	Asia	China	Hebei	Sequenced	5437137900	Han Chinese
CNP0006798	KM180107885	Asia	China	Henan	Sequenced	5840049200	Han Chinese
CNP0006798	KM180104351	Asia	China	Henan	Sequenced	6916335300	Han Chinese
CNP0006798	KM_sample_11646	Asia	China	Henan	Sequenced	7119717000	Han Chinese
CNP0006798	KM180103415	Asia	China	Guangxi	Sequenced	5842758400	Han Chinese
SRP096283	SAMN06164750	North America	USA	Unknown	Downloaded	1561299814	Non-Chinese
SRP096283	SAMN06165120	North America	USA	Unknown	Downloaded	2717823948	Non-Chinese
CNP0006798	KM180102650	Asia	China	Henan	Sequenced	5797923200	Han Chinese
CNP0006798	KM180101002	Asia	China	Beijing	Sequenced	5819795400	Han Chinese
CNP0006798	KM180100935	Asia	China	Henan	Sequenced	6309197100	Han Chinese
SRP096283	SAMN06164823	North America	USA	Unknown	Downloaded	2181509908	Non-Chinese
CNP0006798	KM180101644a	Asia	China	Beijing	Sequenced	7141826700	Han Chinese
SRP096283	SAMN06165063	North America	USA	Unknown	Downloaded	1775381434	Non-Chinese
CNP0006798	KM180100768	Asia	China	Shandong	Sequenced	6776727000	Han Chinese
CNP0006798	KM180100574	Asia	China	Anhui	Sequenced	9851097300	Han Chinese
CNP0006798	KM180100633	Asia	China	Jilin	Sequenced	5204272500	Han Chinese
SRP096283	SAMN06164589	North America	USA	Unknown	Downloaded	2463849348	Non-Chinese
CNP0006798	KM_sample_11660	Asia	China	Unknown	Sequenced	7549735800	Han Chinese
SRP096283	SAMN06164786	North America	USA	Unknown	Downloaded	2199122490	Non-Chinese
CNP0006798	KM180101990	Asia	China	Henan	Sequenced	7126321200	Han Chinese
CNP0006798	KM180104181	Asia	China	Neimenggu	Sequenced	8321127000	Han Chinese
SRP096283	SAMN06165210	North America	USA	Unknown	Downloaded	2037325944	Non-Chinese
ERP013933	SAMEA3879513	North America	USA	Unknown	Downloaded	4339094740	Non-Chinese
SRP096283	SAMN06165012	North America	USA	Unknown	Downloaded	2001263288	Non-Chinese
CNP0006798	KM180104367	Asia	China	Henan	Sequenced	6709503000	Han Chinese
CNP0006798	KM180100601	Asia	China	Henan	Sequenced	5906569000	Han Chinese
SRP096283	SAMN06165283	North America	USA	Unknown	Downloaded	3429376826	Non-Chinese
SRP096283	SAMN06164860	North America	USA	Unknown	Downloaded	6140906050	Non-Chinese
SRP096283	SAMN06164655	North America	USA	Unknown	Downloaded	2119618118	Non-Chinese
SRP096283	SAMN06164463	North America	USA	Unknown	Downloaded	3073919244	Non-Chinese
SRP096283	SAMN06165040	North America	USA	Unknown	Downloaded	2505355702	Non-Chinese
CNP0006798	KM180100786	Asia	China	Heilongjiang	Sequenced	6698114400	Han Chinese
ERP012929	SAMEA3646704	Asia	Israel	Unknown	Downloaded	2640641855	Non-Chinese
CNP0006798	KM180100052	Asia	China	Henan	Sequenced	6453924900	Han Chinese
ERP013933	SAMEA3879538	North America	USA	Unknown	Downloaded	5786769435	Non-Chinese
SRP096283	SAMN06165331	North America	USA	Unknown	Downloaded	2124678218	Non-Chinese
CNP0006798	KM_sample_11679	Asia	China	Unknown	Sequenced	7492569000	Han Chinese
CNP0006798	KM180105452	Asia	China	Henan	Sequenced	5857089400	Han Chinese
SRP096283	SAMN06165285	North America	USA	Unknown	Downloaded	2656895294	Non-Chinese
SRP096283	SAMN06165054	North America	USA	Unknown	Downloaded	1915591452	Non-Chinese
CNP0006798	KM180104288	Asia	China	Anhui	Sequenced	6915162300	Han Chinese
CNP0006798	KM180101446b	Asia	China	Shandong	Sequenced	6804234600	Han Chinese
SRP096283	SAMN06164593	North America	USA	Unknown	Downloaded	1983965826	Non-Chinese
CNP0006798	KM180101017b	Asia	China	Henan	Sequenced	7472213400	Han Chinese
CNP0006798	KM180104271	Asia	China	Henan	Sequenced	6886704900	Han Chinese
ERP012929	SAMEA3664962	Asia	Israel	Unknown	Downloaded	2313417730	Non-Chinese
SRP096283	SAMN06164615	North America	USA	Unknown	Downloaded	4168497654	Non-Chinese
SRP096283	SAMN06164975	North America	USA	Unknown	Downloaded	1132410586	Non-Chinese
SRP096283	SAMN06164432	North America	USA	Unknown	Downloaded	2260619370	Non-Chinese
SRP096283	SAMN06165235	North America	USA	Unknown	Downloaded	2532955568	Non-Chinese
SRP096283	SAMN06164893	North America	USA	Unknown	Downloaded	1542116278	Non-Chinese
CNP0006798	KM180100630	Asia	China	Shaanxi	Sequenced	6726143700	Han Chinese
CNP0006798	KM_sample_11695	Asia	China	Jilin	Sequenced	8640176100	Han Chinese
ERP013933	SAMEA3879564	North America	USA	Unknown	Downloaded	5758992538	Non-Chinese
SRP096283	SAMN06164785	North America	USA	Unknown	Downloaded	2691721710	Non-Chinese
CNP0006798	KM180101535a	Asia	China	Shandong	Sequenced	8385916200	Han Chinese
SRP096283	SAMN06164673	North America	USA	Unknown	Downloaded	2216752444	Non-Chinese
CNP0006798	KM_sample_11700	Asia	China	Jilin	Sequenced	5888313400	Han Chinese
SRP096283	SAMN06164870	North America	USA	Unknown	Downloaded	1795285706	Non-Chinese
SRP096283	SAMN06165198	North America	USA	Unknown	Downloaded	1959882578	Non-Chinese
CNP0006798	KM180101363	Asia	China	Henan	Sequenced	5527186500	Han Chinese
CNP0006798	KM180101031	Asia	China	Shandong	Sequenced	6812917200	Han Chinese
SRP096283	SAMN06165030	North America	USA	Unknown	Downloaded	1850097194	Non-Chinese
CNP0006798	KM180107714	Asia	China	Henan	Sequenced	5866140000	Han Chinese
SRP096283	SAMN06164801	North America	USA	Unknown	Downloaded	2085035920	Non-Chinese
ERP012929	SAMEA3664826	Asia	Israel	Unknown	Downloaded	2618456285	Non-Chinese
SRP096283	SAMN06165236	North America	USA	Unknown	Downloaded	3350571980	Non-Chinese
SRP096283	SAMN06165000	North America	USA	Unknown	Downloaded	1746601080	Non-Chinese
SRP096283	SAMN06164902	North America	USA	Unknown	Downloaded	967453952	Non-Chinese
CNP0006798	KM180105451	Asia	China	Henan	Sequenced	5905159800	Han Chinese
SRP096283	SAMN06165081	North America	USA	Unknown	Downloaded	1910296224	Non-Chinese
CNP0006798	KM_sample_11714	Asia	China	Ningxia	Sequenced	6182075100	Han Chinese
SRP096283	SAMN06164668	North America	USA	Unknown	Downloaded	1915423388	Non-Chinese
CNP0006798	KM180106432	Asia	China	Henan	Sequenced	5848276400	Han Chinese
SRP096283	SAMN06165133	North America	USA	Unknown	Downloaded	1723673070	Non-Chinese
CNP0006798	KM180100611	Asia	China	Shaanxi	Sequenced	7036300200	Han Chinese
SRP096283	SAMN06164914	North America	USA	Unknown	Downloaded	1830600962	Non-Chinese
SRP096283	SAMN06164700	North America	USA	Unknown	Downloaded	2362765720	Non-Chinese
SRP096283	SAMN06164566	North America	USA	Unknown	Downloaded	1836375940	Non-Chinese
SRP096283	SAMN06164394	North America	USA	Unknown	Downloaded	2554780052	Non-Chinese
SRP096283	SAMN06164921	North America	USA	Unknown	Downloaded	1990288830	Non-Chinese
SRP096283	SAMN06164878	North America	USA	Unknown	Downloaded	3003903620	Non-Chinese
SRP096283	SAMN06164449	North America	USA	Unknown	Downloaded	2306888076	Non-Chinese
SRP096283	SAMN06165203	North America	USA	Unknown	Downloaded	2085024608	Non-Chinese
SRP096283	SAMN06164481	North America	USA	Unknown	Downloaded	2635336440	Non-Chinese
SRP096283	SAMN06165111	North America	USA	Unknown	Downloaded	460971878	Non-Chinese
CNP0006798	KM180100380	Asia	China	Liaoning	Sequenced	6042393600	Han Chinese
SRP096283	SAMN06164794	North America	USA	Unknown	Downloaded	887831410	Non-Chinese
ERP013933	SAMEA3879596	North America	USA	Unknown	Downloaded	4510484752	Non-Chinese
CNP0006798	KM180101000	Asia	China	Henan	Sequenced	5988107400	Han Chinese
SRP096283	SAMN06164727	North America	USA	Unknown	Downloaded	3281308806	Non-Chinese
SRP096283	SAMN06165326	North America	USA	Unknown	Downloaded	577049764	Non-Chinese
CNP0006798	KM180103922	Asia	China	Shaanxi	Sequenced	6670268700	Han Chinese
CNP0006798	KM180100789	Asia	China	Yunnan	Sequenced	6033747000	Han Chinese
CNP0006798	KM180100341	Asia	China	Shandong	Sequenced	6535673700	Han Chinese
SRP096283	SAMN06164770	North America	USA	Unknown	Downloaded	2034132526	Non-Chinese
ERP012929	SAMEA3678178	Asia	Israel	Unknown	Downloaded	5603037783	Non-Chinese
CNP0006798	KM180103939	Asia	China	Neimenggu	Sequenced	4487460600	Han Chinese
SRP096283	SAMN06164425	North America	USA	Unknown	Downloaded	926681464	Non-Chinese
SRP096283	SAMN06164507	North America	USA	Unknown	Downloaded	2541954870	Non-Chinese
CNP0006798	KM_sample_11743	Asia	China	Jilin	Sequenced	4700271900	Han Chinese
ERP013933	SAMEA3879526	North America	USA	Unknown	Downloaded	3728206981	Non-Chinese
SRP096283	SAMN06165254	North America	USA	Unknown	Downloaded	1852703600	Non-Chinese
CNP0006798	KM180104025	Asia	China	Anhui	Sequenced	7066167000	Han Chinese
SRP096283	SAMN06164505	North America	USA	Unknown	Downloaded	2779948038	Non-Chinese
SRP096283	SAMN06164572	North America	USA	Unknown	Downloaded	1102044734	Non-Chinese
SRP096283	SAMN06165228	North America	USA	Unknown	Downloaded	1273328412	Non-Chinese
SRP096283	SAMN06164469	North America	USA	Unknown	Downloaded	1524627724	Non-Chinese
CNP0006798	KM180101247	Asia	China	Qinghai	Sequenced	7657003500	Han Chinese
SRP096283	SAMN06165096	North America	USA	Unknown	Downloaded	1727910424	Non-Chinese
ERP012929	SAMEA3664843	Asia	Israel	Unknown	Downloaded	6349979708	Non-Chinese
CNP0006798	KM180104113	Asia	China	Shanxi	Sequenced	5890583600	Han Chinese
SRP096283	SAMN06165208	North America	USA	Unknown	Downloaded	1331650256	Non-Chinese
CNP0006798	KM_sample_11756	Asia	China	Guangdong	Sequenced	6210027900	Han Chinese
SRP096283	SAMN06164717	North America	USA	Unknown	Downloaded	1541615520	Non-Chinese
SRP096283	SAMN06164832	North America	USA	Unknown	Downloaded	2429728114	Non-Chinese
CNP0006798	KM180101767b	Asia	China	Fujian	Sequenced	6262246200	Han Chinese
SRP096283	SAMN06164996	North America	USA	Unknown	Downloaded	1645816008	Non-Chinese
SRP096283	SAMN06164874	North America	USA	Unknown	Downloaded	1115235536	Non-Chinese
CNP0006798	KM180103295	Asia	China	Shandong	Sequenced	5905966200	Han Chinese
CNP0006798	KM180101566	Asia	China	Tianjin	Sequenced	5851456200	Han Chinese
SRP096283	SAMN06165257	North America	USA	Unknown	Downloaded	2005918378	Non-Chinese
SRP096283	SAMN06164765	North America	USA	Unknown	Downloaded	1801937970	Non-Chinese
CNP0006798	KM180101326	Asia	China	Shaanxi	Sequenced	6900444900	Han Chinese
CNP0006798	KM180101828a	Asia	China	Jilin	Sequenced	8337798300	Han Chinese
ERP012929	SAMEA3664893	Asia	Israel	Unknown	Downloaded	2540393744	Non-Chinese
SRP096283	SAMN06164675	North America	USA	Unknown	Downloaded	2291165406	Non-Chinese
SRP096283	SAMN06164772	North America	USA	Unknown	Downloaded	2904591734	Non-Chinese
SRP096283	SAMN06164984	North America	USA	Unknown	Downloaded	1851063764	Non-Chinese
SRP096283	SAMN06164978	North America	USA	Unknown	Downloaded	1827998192	Non-Chinese
CNP0006798	KM180100710	Asia	China	Anhui	Sequenced	6995838900	Han Chinese
ERP012929	SAMEA3664772	Asia	Israel	Unknown	Downloaded	3645100748	Non-Chinese
SRP096283	SAMN06164980	North America	USA	Unknown	Downloaded	3039380274	Non-Chinese
ERP013933	SAMEA3879515	North America	USA	Unknown	Downloaded	327331615	Non-Chinese
CNP0006798	KM180101429a	Asia	China	Liaoning	Sequenced	7888791300	Han Chinese
CNP0006798	KM180100001	Asia	China	Jiangxi	Sequenced	7658520600	Han Chinese
SRP096283	SAMN06164562	North America	USA	Unknown	Downloaded	2782452030	Non-Chinese
CNP0006798	KM180100127	Asia	China	Beijing	Sequenced	8521644000	Han Chinese
CNP0006798	KM_sample_11781	Asia	China	Ningxia	Sequenced	8150124900	Han Chinese
SRP096283	SAMN06164619	North America	USA	Unknown	Downloaded	2312199464	Non-Chinese
CNP0006798	KM180105560	Asia	China	Zhejiang	Sequenced	5885397600	Han Chinese
SRP096283	SAMN06164821	North America	USA	Unknown	Downloaded	1531971232	Non-Chinese
SRP096283	SAMN06165245	North America	USA	Unknown	Downloaded	96149374	Non-Chinese
CNP0006798	KM180102285	Asia	China	Guangxi	Sequenced	7361883300	Han Chinese
SRP096283	SAMN06164740	North America	USA	Unknown	Downloaded	1630168482	Non-Chinese
SRP096283	SAMN06164450	North America	USA	Unknown	Downloaded	876565062	Non-Chinese
CNP0006798	KM180101229	Asia	China	Sichuan	Sequenced	6549887700	Han Chinese
CNP0006798	KM180102241	Asia	China	Liaoning	Sequenced	5888509600	Han Chinese
SRP096283	SAMN06165237	North America	USA	Unknown	Downloaded	2438676512	Non-Chinese
SRP096283	SAMN06165095	North America	USA	Unknown	Downloaded	3120922624	Non-Chinese
SRP096283	SAMN06164661	North America	USA	Unknown	Downloaded	3042195952	Non-Chinese
SRP096283	SAMN06164735	North America	USA	Unknown	Downloaded	2029808514	Non-Chinese
SRP096283	SAMN06164539	North America	USA	Unknown	Downloaded	2086778170	Non-Chinese
CNP0006798	KM180103618	Asia	China	Hubei	Sequenced	5898469400	Han Chinese
CNP0006798	KM180101349	Asia	China	Henan	Sequenced	5845395800	Han Chinese
CNP0006798	KM180101761	Asia	China	Zhejiang	Sequenced	8313213900	Han Chinese
CNP0006798	KM180107113	Asia	China	Guangxi	Sequenced	5871622600	Han Chinese
SRP096283	SAMN06164706	North America	USA	Unknown	Downloaded	1660936112	Non-Chinese
SRP096283	SAMN06164973	North America	USA	Unknown	Downloaded	2157462818	Non-Chinese
SRP096283	SAMN06164982	North America	USA	Unknown	Downloaded	1705973628	Non-Chinese
CNP0006798	KM180104055	Asia	China	Sichuan	Sequenced	7151636400	Han Chinese
CNP0006798	KM180104252	Asia	China	Anhui	Sequenced	6870650100	Han Chinese
CNP0006798	KM180100051	Asia	China	Heilongjiang	Sequenced	7402903200	Han Chinese
SRP096283	SAMN06165147	North America	USA	Unknown	Downloaded	2086603440	Non-Chinese
CNP0006798	KM180100757	Asia	China	Anhui	Sequenced	5502315600	Han Chinese
SRP096283	SAMN06164910	North America	USA	Unknown	Downloaded	3533959902	Non-Chinese
CNP0006798	KM180101879a	Asia	China	Henan	Sequenced	6575591700	Han Chinese
CNP0006798	KM180102182	Asia	China	Ningxia	Sequenced	8150124900	Han Chinese
SRP096283	SAMN06164707	North America	USA	Unknown	Downloaded	1982548796	Non-Chinese
CNP0006798	KM180103844	Asia	China	Neimenggu	Sequenced	5873410800	Han Chinese
CNP0006798	KM180102000	Asia	China	Jilin	Sequenced	6491341200	Han Chinese
SRP096283	SAMN06164597	North America	USA	Unknown	Downloaded	2524650944	Non-Chinese
ERP012929	SAMEA3646675	Asia	Israel	Unknown	Downloaded	4400119033	Non-Chinese
SRP096283	SAMN06164720	North America	USA	Unknown	Downloaded	2679658068	Non-Chinese
SRP096283	SAMN06164601	North America	USA	Unknown	Downloaded	3834354708	Non-Chinese
SRP096283	SAMN06165100	North America	USA	Unknown	Downloaded	2336027586	Non-Chinese
ERP013933	SAMEA3879595	North America	USA	Unknown	Downloaded	3143148430	Non-Chinese
CNP0006798	KM180105947	Asia	China	Beijing	Sequenced	4669432600	Han Chinese
CNP0006798	KM180103704	Asia	China	Shaanxi	Sequenced	6595630500	Han Chinese
CNP0006798	KM_sample_11822	Asia	China	Anhui	Sequenced	6453138000	Han Chinese
SRP096283	SAMN06164639	North America	USA	Unknown	Downloaded	2301730410	Non-Chinese
SRP096283	SAMN06164515	North America	USA	Unknown	Downloaded	3572905098	Non-Chinese
CNP0006798	KM180107832	Asia	China	Henan	Sequenced	5886272600	Han Chinese
SRP096283	SAMN06164498	North America	USA	Unknown	Downloaded	1547932060	Non-Chinese
CNP0006798	KM_sample_11827	Asia	China	Henan	Sequenced	7335314100	Han Chinese
SRP096283	SAMN06165098	North America	USA	Unknown	Downloaded	2704856760	Non-Chinese
CNP0006798	KM_sample_11829	Asia	China	Unknown	Sequenced	7776110400	Han Chinese
SRP096283	SAMN06164963	North America	USA	Unknown	Downloaded	2781206094	Non-Chinese
SRP096283	SAMN06165064	North America	USA	Unknown	Downloaded	3320924642	Non-Chinese
SRP096283	SAMN06165227	North America	USA	Unknown	Downloaded	1684116622	Non-Chinese
CNP0006798	KM_sample_11833	Asia	China	Henan	Sequenced	7572330600	Han Chinese
CNP0006798	KM180101670	Asia	China	Jilin	Sequenced	6785211000	Han Chinese
CNP0006798	KM180101490	Asia	China	Jilin	Sequenced	8658401700	Han Chinese
SRP096283	SAMN06164558	North America	USA	Unknown	Downloaded	1934892754	Non-Chinese
SRP096283	SAMN06164885	North America	USA	Unknown	Downloaded	2579628476	Non-Chinese
CNP0006798	KM180100526	Asia	China	Fujian	Sequenced	5355201900	Han Chinese
SRP096283	SAMN06165021	North America	USA	Unknown	Downloaded	2840890630	Non-Chinese
SRP096283	SAMN06164807	North America	USA	Unknown	Downloaded	1974046010	Non-Chinese
SRP096283	SAMN06165240	North America	USA	Unknown	Downloaded	2426560552	Non-Chinese
SRP096283	SAMN06164649	North America	USA	Unknown	Downloaded	2264157602	Non-Chinese
SRP096283	SAMN06165196	North America	USA	Unknown	Downloaded	2194173086	Non-Chinese
SRP096283	SAMN06164557	North America	USA	Unknown	Downloaded	3516078256	Non-Chinese
SRP096283	SAMN06165053	North America	USA	Unknown	Downloaded	2081704334	Non-Chinese
SRP096283	SAMN06164678	North America	USA	Unknown	Downloaded	2569305266	Non-Chinese
CNP0006798	KM180104564	Asia	China	Shandong	Sequenced	8925452100	Han Chinese
SRP096283	SAMN06164650	North America	USA	Unknown	Downloaded	2355890044	Non-Chinese
SRP096283	SAMN06164571	North America	USA	Unknown	Downloaded	2215110992	Non-Chinese
CNP0006798	KM180103921	Asia	China	Shanghai	Sequenced	5808528000	Han Chinese
SRP096283	SAMN06164691	North America	USA	Unknown	Downloaded	3382301938	Non-Chinese
SRP096283	SAMN06164791	North America	USA	Unknown	Downloaded	2428480966	Non-Chinese
CNP0006798	KM180101900b	Asia	China	Henan	Sequenced	5891564000	Han Chinese
CNP0006798	KM180101979	Asia	China	Chongqing	Sequenced	5898147800	Han Chinese
CNP0006798	KM180101369b	Asia	China	Qinghai	Sequenced	8767999800	Han Chinese
ERP013933	SAMEA3879549	North America	USA	Unknown	Downloaded	5919133677	Non-Chinese
CNP0006798	KM180101761b	Asia	China	Heilongjiang	Sequenced	5870836600	Han Chinese
SRP096283	SAMN06165325	North America	USA	Unknown	Downloaded	2618365410	Non-Chinese
ERP013933	SAMEA3879569	North America	USA	Unknown	Downloaded	5182206510	Non-Chinese
CNP0006798	KM180103843	Asia	China	Henan	Sequenced	8652706200	Han Chinese
CNP0006798	KM180105646	Asia	China	Henan	Sequenced	5860954000	Han Chinese
SRP096283	SAMN06164415	North America	USA	Unknown	Downloaded	3985493936	Non-Chinese
SRP096283	SAMN06164438	North America	USA	Unknown	Downloaded	1751364644	Non-Chinese
ERP013933	SAMEA3879546	North America	USA	Unknown	Downloaded	4385679149	Non-Chinese
CNP0006798	KM180100461	Asia	China	Hubei	Sequenced	6773112300	Han Chinese
CNP0006798	KM180101399a	Asia	China	Liaoning	Sequenced	7137483600	Han Chinese
SRP096283	SAMN06164610	North America	USA	Unknown	Downloaded	1414896072	Non-Chinese
CNP0006798	KM180102751	Asia	China	Hebei	Sequenced	5876035600	Han Chinese
SRP096283	SAMN06164895	North America	USA	Unknown	Downloaded	2208560132	Non-Chinese
CNP0006798	KM180101578	Asia	China	Jilin	Sequenced	5631937200	Han Chinese
SRP096283	SAMN06165177	North America	USA	Unknown	Downloaded	2717025038	Non-Chinese
CNP0006798	KM_sample_11872	Asia	China	Henan	Sequenced	7187517900	Han Chinese
CNP0006798	KM180103938	Asia	China	Jilin	Sequenced	5881453200	Han Chinese
SRP096283	SAMN06164430	North America	USA	Unknown	Downloaded	2096774948	Non-Chinese
CNP0006798	KM180100396	Asia	China	Shandong	Sequenced	6556883400	Han Chinese
CNP0006798	KM_sample_11876	Asia	China	Anhui	Sequenced	6050433600	Han Chinese
CNP0006798	KM180104683	Asia	China	Neimenggu	Sequenced	5534214000	Han Chinese
SRP096283	SAMN06164528	North America	USA	Unknown	Downloaded	1752639668	Non-Chinese
CNP0006798	KM180106267	Asia	China	Henan	Sequenced	5858981600	Han Chinese
SRP096283	SAMN06165202	North America	USA	Unknown	Downloaded	1742211418	Non-Chinese
ERP013933	SAMEA3879533	North America	USA	Unknown	Downloaded	6009375258	Non-Chinese
SRP096283	SAMN06164413	North America	USA	Unknown	Downloaded	2204211072	Non-Chinese
SRP096283	SAMN06164659	North America	USA	Unknown	Downloaded	2972623920	Non-Chinese
CNP0006798	KM180100901	Asia	China	Henan	Sequenced	5420928600	Han Chinese
CNP0006798	KM180103223	Asia	China	Shandong	Sequenced	5870213600	Han Chinese
SRP096283	SAMN06164756	North America	USA	Unknown	Downloaded	2266981966	Non-Chinese
CNP0006798	KM180100549	Asia	China	Jilin	Sequenced	7051580400	Han Chinese
SRP096283	SAMN06165287	North America	USA	Unknown	Downloaded	1190712634	Non-Chinese
SRP096283	SAMN06165141	North America	USA	Unknown	Downloaded	2339175352	Non-Chinese
SRP096283	SAMN06164658	North America	USA	Unknown	Downloaded	1843263332	Non-Chinese
CNP0006798	KM180103474	Asia	China	Henan	Sequenced	4932037500	Han Chinese
SRP096283	SAMN06165268	North America	USA	Unknown	Downloaded	102356430	Non-Chinese
SRP096283	SAMN06165145	North America	USA	Unknown	Downloaded	2186676664	Non-Chinese
CNP0006798	KM180104056	Asia	China	Henan	Sequenced	5874252400	Han Chinese
CNP0006798	KM180100822	Asia	China	Sichuan	Sequenced	5939633100	Han Chinese
CNP0006798	KM180100159	Asia	China	Sichuan	Sequenced	7210443600	Han Chinese
SRP096283	SAMN06164478	North America	USA	Unknown	Downloaded	2584600504	Non-Chinese
SRP096283	SAMN06165332	North America	USA	Unknown	Downloaded	2538578238	Non-Chinese
SRP096283	SAMN06164941	North America	USA	Unknown	Downloaded	1912557210	Non-Chinese
SRP096283	SAMN06165251	North America	USA	Unknown	Downloaded	2438603388	Non-Chinese
CNP0006798	KM180104554	Asia	China	Guangxi	Sequenced	6845306700	Han Chinese
CNP0006798	KM_sample_11902	Asia	China	Hebei	Sequenced	5938370700	Han Chinese
SRP096283	SAMN06164408	North America	USA	Unknown	Downloaded	1883076320	Non-Chinese
ERP012929	SAMEA3665109	Asia	Israel	Unknown	Downloaded	1796919643	Non-Chinese
ERP012929	SAMEA3664983	Asia	Israel	Unknown	Downloaded	2187821722	Non-Chinese
SRP096283	SAMN06165181	North America	USA	Unknown	Downloaded	2195959574	Non-Chinese
ERP013933	SAMEA3879547	North America	USA	Unknown	Downloaded	5820235919	Non-Chinese
SRP096283	SAMN06165338	North America	USA	Unknown	Downloaded	1447748948	Non-Chinese
CNP0006798	KM180100234	Asia	China	Neimenggu	Sequenced	6227314500	Han Chinese
CNP0006798	KM180100722	Asia	China	Neimenggu	Sequenced	6635292600	Han Chinese
SRP096283	SAMN06164603	North America	USA	Unknown	Downloaded	1526687720	Non-Chinese
SRP096283	SAMN06164662	North America	USA	Unknown	Downloaded	2503384586	Non-Chinese
SRP096283	SAMN06165199	North America	USA	Unknown	Downloaded	3120588718	Non-Chinese
SRP096283	SAMN06164818	North America	USA	Unknown	Downloaded	2517966158	Non-Chinese
CNP0006798	KM180104957	Asia	China	Jilin	Sequenced	6705594000	Han Chinese
SRP096283	SAMN06164953	North America	USA	Unknown	Downloaded	2422998484	Non-Chinese
SRP096283	SAMN06165011	North America	USA	Unknown	Downloaded	1985754536	Non-Chinese
CNP0006798	KM_sample_11918	Asia	China	Unknown	Sequenced	6620911500	Han Chinese
SRP096283	SAMN06164776	North America	USA	Unknown	Downloaded	2942455422	Non-Chinese
CNP0006798	KM180104626	Asia	China	Shaanxi	Sequenced	8018100900	Han Chinese
SRP096283	SAMN06164496	North America	USA	Unknown	Downloaded	1573695544	Non-Chinese
SRP096283	SAMN06164633	North America	USA	Unknown	Downloaded	2029325330	Non-Chinese
CNP0006798	KM180101354	Asia	China	Heilongjiang	Sequenced	5897091800	Han Chinese
CNP0006798	KM180100931	Asia	China	Jilin	Sequenced	5957922900	Han Chinese
SRP096283	SAMN06164957	North America	USA	Unknown	Downloaded	2095389430	Non-Chinese
SRP096283	SAMN06164503	North America	USA	Unknown	Downloaded	2657509576	Non-Chinese
SRP096283	SAMN06164899	North America	USA	Unknown	Downloaded	1892611932	Non-Chinese
SRP096283	SAMN06164795	North America	USA	Unknown	Downloaded	2623597008	Non-Chinese
CNP0006798	KM180104082	Asia	China	Chongqing	Sequenced	6355972800	Han Chinese
SRP096283	SAMN06165146	North America	USA	Unknown	Downloaded	2953726416	Non-Chinese
CNP0006798	KM180100983	Asia	China	Shaanxi	Sequenced	6949381200	Han Chinese
CNP0006798	KM180101029b	Asia	China	Sichuan	Sequenced	6728533800	Han Chinese
CNP0006798	KM180101529	Asia	China	Henan	Sequenced	5863443400	Han Chinese
SRP096283	SAMN06164889	North America	USA	Unknown	Downloaded	2335178378	Non-Chinese
SRP096283	SAMN06164864	North America	USA	Unknown	Downloaded	1134881046	Non-Chinese
CNP0006798	KM180107278	Asia	China	Beijing	Sequenced	5890942400	Han Chinese
SRP096283	SAMN06165222	North America	USA	Unknown	Downloaded	2082008748	Non-Chinese
CNP0006798	KM_sample_11938	Asia	China	Shandong	Sequenced	7014287700	Han Chinese
SRP096283	SAMN06164618	North America	USA	Unknown	Downloaded	4135281380	Non-Chinese
SRP096283	SAMN06164917	North America	USA	Unknown	Downloaded	1737111120	Non-Chinese
SRP096283	SAMN06164844	North America	USA	Unknown	Downloaded	1559302236	Non-Chinese
CNP0006798	KM180104251	Asia	China	Anhui	Sequenced	6787011900	Han Chinese
SRP096283	SAMN06164399	North America	USA	Unknown	Downloaded	1832100004	Non-Chinese
CNP0006798	KM180100226	Asia	China	Jiangxi	Sequenced	6445836300	Han Chinese
SRP096283	SAMN06164716	North America	USA	Unknown	Downloaded	1903119366	Non-Chinese
SRP096283	SAMN06165039	North America	USA	Unknown	Downloaded	2941564400	Non-Chinese
SRP096283	SAMN06164796	North America	USA	Unknown	Downloaded	2325219172	Non-Chinese
CNP0006798	KM180103962	Asia	China	Anhui	Sequenced	7113807900	Han Chinese
SRP096283	SAMN06165341	North America	USA	Unknown	Downloaded	1101303798	Non-Chinese
CNP0006798	KM180101884	Asia	China	Jilin	Sequenced	8113278000	Han Chinese
ERP013933	SAMEA3879598	North America	USA	Unknown	Downloaded	6215947003	Non-Chinese
SRP096283	SAMN06164521	North America	USA	Unknown	Downloaded	2988240944	Non-Chinese
CNP0006798	KM180101876	Asia	China	Henan	Sequenced	6009256200	Han Chinese
CNP0006798	KM180101871	Asia	China	Shanxi	Sequenced	5877334200	Han Chinese
CNP0006798	KM180101344b	Asia	China	Henan	Sequenced	6790011300	Han Chinese
SRP096283	SAMN06165134	North America	USA	Unknown	Downloaded	241116896	Non-Chinese
CNP0006798	KM180102190	Asia	China	Qinghai	Sequenced	6225467700	Han Chinese
SRP096283	SAMN06164947	North America	USA	Unknown	Downloaded	133275964	Non-Chinese
CNP0006798	KM180104057	Asia	China	Henan	Sequenced	7355832300	Han Chinese
CNP0006798	KM180101080	Asia	China	Guangdong	Sequenced	6587127600	Han Chinese
CNP0006798	KM180103452	Asia	China	Beijing	Sequenced	7030314600	Han Chinese
CNP0006798	KM180101019	Asia	China	Henan	Sequenced	5691134000	Han Chinese
CNP0006798	KM180103556	Asia	China	Yunnan	Sequenced	6621715200	Han Chinese
ERP013933	SAMEA3879517	North America	USA	Unknown	Downloaded	6186842396	Non-Chinese
CNP0006798	KM180104983	Asia	China	Shaanxi	Sequenced	6694264800	Han Chinese
SRP096283	SAMN06165104	North America	USA	Unknown	Downloaded	1267300530	Non-Chinese
ERP013933	SAMEA3879501	North America	USA	Unknown	Downloaded	3600713615	Non-Chinese
SRP096283	SAMN06165153	North America	USA	Unknown	Downloaded	2085992996	Non-Chinese
SRP096283	SAMN06164524	North America	USA	Unknown	Downloaded	2498527092	Non-Chinese
SRP096283	SAMN06164853	North America	USA	Unknown	Downloaded	454855116	Non-Chinese
SRP096283	SAMN06164958	North America	USA	Unknown	Downloaded	2427628324	Non-Chinese
CNP0006798	KM_sample_11972	Asia	China	Anhui	Sequenced	9851097300	Han Chinese
SRP096283	SAMN06164635	North America	USA	Unknown	Downloaded	2810713648	Non-Chinese
CNP0006798	KM180100317	Asia	China	Jilin	Sequenced	6984605400	Han Chinese
SRP096283	SAMN06164842	North America	USA	Unknown	Downloaded	945632094	Non-Chinese
SRP096283	SAMN06164819	North America	USA	Unknown	Downloaded	58458396	Non-Chinese
ERP012929	SAMEA3664943	Asia	Israel	Unknown	Downloaded	15900341767	Non-Chinese
SRP096283	SAMN06164452	North America	USA	Unknown	Downloaded	1366583732	Non-Chinese
CNP0006798	KM180103187	Asia	China	Henan	Sequenced	6877115400	Han Chinese
CNP0006798	KM_sample_11980	Asia	China	Henan	Sequenced	7144416600	Han Chinese
SRP096283	SAMN06164412	North America	USA	Unknown	Downloaded	1876575354	Non-Chinese
CNP0006798	KM180100249	Asia	China	Shandong	Sequenced	5861151000	Han Chinese
ERP013933	SAMEA3879532	North America	USA	Unknown	Downloaded	5472394216	Non-Chinese
SRP096283	SAMN06164667	North America	USA	Unknown	Downloaded	3040774478	Non-Chinese
ERP012929	SAMEA3665071	Asia	Israel	Unknown	Downloaded	2161607441	Non-Chinese
CNP0006798	KM180100282	Asia	China	Zhejiang	Sequenced	5884835600	Han Chinese
SRP096283	SAMN06165156	North America	USA	Unknown	Downloaded	2385490518	Non-Chinese
ERP013933	SAMEA3879560	North America	USA	Unknown	Downloaded	8068354514	Non-Chinese
CNP0006798	KM180100462	Asia	China	Henan	Sequenced	6796440300	Han Chinese
ERP013933	SAMEA3879516	North America	USA	Unknown	Downloaded	7131556606	Non-Chinese
SRP096283	SAMN06164969	North America	USA	Unknown	Downloaded	2108340660	Non-Chinese
SRP096283	SAMN06164509	North America	USA	Unknown	Downloaded	1427240090	Non-Chinese
SRP096283	SAMN06164719	North America	USA	Unknown	Downloaded	76364282	Non-Chinese
CNP0006798	KM180106192	Asia	China	Hebei	Sequenced	5843167600	Han Chinese
CNP0006798	KM180101091b	Asia	China	Liaoning	Sequenced	5909871600	Han Chinese
SRP096283	SAMN06164837	North America	USA	Unknown	Downloaded	2210068668	Non-Chinese
CNP0006798	KM180101738	Asia	China	Henan	Sequenced	8184368400	Han Chinese
SRP096283	SAMN06164687	North America	USA	Unknown	Downloaded	1997646478	Non-Chinese
SRP096283	SAMN06164616	North America	USA	Unknown	Downloaded	2498148342	Non-Chinese
CNP0006798	KM180107571	Asia	China	Liaoning	Sequenced	5891918000	Han Chinese
SRP096283	SAMN06164694	North America	USA	Unknown	Downloaded	2642921540	Non-Chinese
CNP0006798	KM180103865	Asia	China	Jilin	Sequenced	6899441100	Han Chinese
SRP096283	SAMN06164637	North America	USA	Unknown	Downloaded	4169097392	Non-Chinese
CNP0006798	KM180106987	Asia	China	Henan	Sequenced	5885131400	Han Chinese
SRP096283	SAMN06165094	North America	USA	Unknown	Downloaded	3044062230	Non-Chinese
CNP0006798	KM180103775	Asia	China	Henan	Sequenced	5885285200	Han Chinese
CNP0006798	KM_sample_12007	Asia	China	Unknown	Sequenced	8449336200	Han Chinese
CNP0006798	KM180101449	Asia	China	Henan	Sequenced	5838189400	Han Chinese
ERP013933	SAMEA3879540	North America	USA	Unknown	Downloaded	6259598042	Non-Chinese
CNP0006798	KM_sample_12010	Asia	China	Jilin	Sequenced	6341465700	Han Chinese
SRP096283	SAMN06164970	North America	USA	Unknown	Downloaded	2129653074	Non-Chinese
ERP013933	SAMEA3879500	North America	USA	Unknown	Downloaded	5541636928	Non-Chinese
ERP013933	SAMEA3879609	North America	USA	Unknown	Downloaded	4618333002	Non-Chinese
CNP0006798	KM180102752	Asia	China	Guangxi	Sequenced	5700510900	Han Chinese
SRP096283	SAMN06165137	North America	USA	Unknown	Downloaded	1472043084	Non-Chinese
SRP096283	SAMN06164718	North America	USA	Unknown	Downloaded	2864270918	Non-Chinese
CNP0006798	KM180100735	Asia	China	Neimenggu	Sequenced	7196952300	Han Chinese
CNP0006798	KM180105351	Asia	China	Henan	Sequenced	5897797200	Han Chinese
SRP096283	SAMN06164445	North America	USA	Unknown	Downloaded	1930034048	Non-Chinese
SRP096283	SAMN06164802	North America	USA	Unknown	Downloaded	1173250340	Non-Chinese
SRP096283	SAMN06164751	North America	USA	Unknown	Downloaded	7239003704	Non-Chinese
SRP096283	SAMN06164865	North America	USA	Unknown	Downloaded	1433540874	Non-Chinese
SRP096283	SAMN06164762	North America	USA	Unknown	Downloaded	1970122160	Non-Chinese
CNP0006798	KM180106149	Asia	China	Henan	Sequenced	5894574000	Han Chinese
CNP0006798	KM180101486	Asia	China	Jiangsu	Sequenced	5867542800	Han Chinese
SRP096283	SAMN06164709	North America	USA	Unknown	Downloaded	2643723278	Non-Chinese
CNP0006798	KM180103263	Asia	China	Jilin	Sequenced	6162753300	Han Chinese
SRP096283	SAMN06165014	North America	USA	Unknown	Downloaded	747161438	Non-Chinese
SRP096283	SAMN06164516	North America	USA	Unknown	Downloaded	2725476314	Non-Chinese
SRP096283	SAMN06164565	North America	USA	Unknown	Downloaded	735532904	Non-Chinese
CNP0006798	KM180102132	Asia	China	Shandong	Sequenced	7501519200	Han Chinese
ERP013933	SAMEA3879535	North America	USA	Unknown	Downloaded	5417243567	Non-Chinese
CNP0006798	KM180106121	Asia	China	Henan	Sequenced	5899540000	Han Chinese
SRP096283	SAMN06164843	North America	USA	Unknown	Downloaded	1917634884	Non-Chinese
SRP096283	SAMN06164584	North America	USA	Unknown	Downloaded	2152822474	Non-Chinese
CNP0006798	KM180107672	Asia	China	Henan	Sequenced	1309876600	Han Chinese
CNP0006798	KM_sample_12037	Asia	China	Shandong	Sequenced	8606263800	Han Chinese
SRP096283	SAMN06165259	North America	USA	Unknown	Downloaded	1789083902	Non-Chinese
ERP013933	SAMEA3879512	North America	USA	Unknown	Downloaded	5422846095	Non-Chinese
SRP096283	SAMN06165242	North America	USA	Unknown	Downloaded	1812219366	Non-Chinese
SRP096283	SAMN06164850	North America	USA	Unknown	Downloaded	2078923602	Non-Chinese
CNP0006798	KM_sample_12042	Asia	China	Henan	Sequenced	7472213400	Han Chinese
SRP096283	SAMN06164714	North America	USA	Unknown	Downloaded	2735411684	Non-Chinese
SRP096283	SAMN06164702	North America	USA	Unknown	Downloaded	1991393164	Non-Chinese
CNP0006798	KM180104953	Asia	China	Yunnan	Sequenced	7097055000	Han Chinese
SRP096283	SAMN06164942	North America	USA	Unknown	Downloaded	2240165658	Non-Chinese
SRP096283	SAMN06165334	North America	USA	Unknown	Downloaded	941277580	Non-Chinese
SRP096283	SAMN06164824	North America	USA	Unknown	Downloaded	2663592806	Non-Chinese
CNP0006798	KM180103944	Asia	China	Jilin	Sequenced	7054045200	Han Chinese
SRP096283	SAMN06164746	North America	USA	Unknown	Downloaded	780980076	Non-Chinese
SRP096283	SAMN06164467	North America	USA	Unknown	Downloaded	2077665344	Non-Chinese
CNP0006798	KM_sample_12052	Asia	China	Liaoning	Sequenced	7269260700	Han Chinese
CNP0006798	KM180100733	Asia	China	Shandong	Sequenced	5717271900	Han Chinese
CNP0006798	KM180100060	Asia	China	Henan	Sequenced	6099969600	Han Chinese
CNP0006798	KM180100554	Asia	China	Neimenggu	Sequenced	7214661000	Han Chinese
CNP0006798	KM180103667	Asia	China	Neimenggu	Sequenced	6611325900	Han Chinese
CNP0006798	KM180101701	Asia	China	Anhui	Sequenced	6425701200	Han Chinese
CNP0006798	KM_sample_12058	Asia	China	Henan	Sequenced	1718747100	Han Chinese
SRP096283	SAMN06164726	North America	USA	Unknown	Downloaded	2840091114	Non-Chinese
CNP0006798	KM180107566	Asia	China	Liaoning	Sequenced	5886997000	Han Chinese
ERP013933	SAMEA3879583	North America	USA	Unknown	Downloaded	5432493461	Non-Chinese
CNP0006798	KM180101398	Asia	China	Liaoning	Sequenced	6468697500	Han Chinese
SRP096283	SAMN06165148	North America	USA	Unknown	Downloaded	2489783724	Non-Chinese
CNP0006798	KM_sample_12064	Asia	China	Sichuan	Sequenced	10632710400	Han Chinese
SRP096283	SAMN06164929	North America	USA	Unknown	Downloaded	2498954322	Non-Chinese
SRP096283	SAMN06164587	North America	USA	Unknown	Downloaded	2501857870	Non-Chinese
SRP096283	SAMN06164696	North America	USA	Unknown	Downloaded	3317024224	Non-Chinese
CNP0006798	KM180101035	Asia	China	Liaoning	Sequenced	5881970200	Han Chinese
SRP096283	SAMN06164405	North America	USA	Unknown	Downloaded	1890496992	Non-Chinese
SRP096283	SAMN06164501	North America	USA	Unknown	Downloaded	3257620872	Non-Chinese
CNP0006798	KM180101469a	Asia	China	Anhui	Sequenced	6754495800	Han Chinese
ERP012929	SAMEA3664618	Asia	Israel	Unknown	Downloaded	4095522577	Non-Chinese
SRP096283	SAMN06165187	North America	USA	Unknown	Downloaded	1376033292	Non-Chinese
SRP096283	SAMN06164833	North America	USA	Unknown	Downloaded	2295384782	Non-Chinese
SRP096283	SAMN06164690	North America	USA	Unknown	Downloaded	1176950172	Non-Chinese
SRP096283	SAMN06164743	North America	USA	Unknown	Downloaded	2051199304	Non-Chinese
CNP0006798	KM180100619	Asia	China	Hebei	Sequenced	7180953300	Han Chinese
SRP096283	SAMN06164483	North America	USA	Unknown	Downloaded	1369064696	Non-Chinese
ERP013933	SAMEA3879605	North America	USA	Unknown	Downloaded	0	Non-Chinese
SRP096283	SAMN06164875	North America	USA	Unknown	Downloaded	2136685098	Non-Chinese
SRP096283	SAMN06165269	North America	USA	Unknown	Downloaded	1868162054	Non-Chinese
CNP0006798	KM180107863	Asia	China	Henan	Sequenced	5897999000	Han Chinese
CNP0006798	KM180103435	Asia	China	Guangxi	Sequenced	5897387800	Han Chinese
CNP0006798	KM180101709	Asia	China	Heilongjiang	Sequenced	5910787800	Han Chinese
CNP0006798	KM180106099	Asia	China	Yunnan	Sequenced	5846082600	Han Chinese
ERP013933	SAMEA3879523	North America	USA	Unknown	Downloaded	3310063780	Non-Chinese
SRP096283	SAMN06164592	North America	USA	Unknown	Downloaded	2887546772	Non-Chinese
SRP096283	SAMN06165193	North America	USA	Unknown	Downloaded	1470115600	Non-Chinese
CNP0006798	KM180103494	Asia	China	Neimenggu	Sequenced	6435593100	Han Chinese
CNP0006798	KM180107657	Asia	China	Henan	Sequenced	5863057600	Han Chinese
CNP0006798	KM180103989	Asia	China	Guangdong	Sequenced	6416454900	Han Chinese
CNP0006798	KM180101037b	Asia	China	Hubei	Sequenced	5885612600	Han Chinese
SRP096283	SAMN06164575	North America	USA	Unknown	Downloaded	2250958922	Non-Chinese
ERP012929	SAMEA3664702	Asia	Israel	Unknown	Downloaded	4449270424	Non-Chinese
SRP096283	SAMN06164628	North America	USA	Unknown	Downloaded	1132635816	Non-Chinese
SRP096283	SAMN06165323	North America	USA	Unknown	Downloaded	2329163222	Non-Chinese
SRP096283	SAMN06164538	North America	USA	Unknown	Downloaded	2297955232	Non-Chinese
CNP0006798	KM180100767	Asia	China	Shandong	Sequenced	5880278000	Han Chinese
SRP096283	SAMN06165082	North America	USA	Unknown	Downloaded	2007573970	Non-Chinese
SRP096283	SAMN06164454	North America	USA	Unknown	Downloaded	1734719440	Non-Chinese
CNP0006798	KM180105305	Asia	China	Henan	Sequenced	4231083000	Han Chinese
CNP0006798	KM180101419	Asia	China	Liaoning	Sequenced	5869854800	Han Chinese
CNP0006798	KM180101256	Asia	China	Beijing	Sequenced	8984589300	Han Chinese
CNP0006798	KM180103759	Asia	China	Henan	Sequenced	7033776900	Han Chinese
CNP0006798	KM180103319	Asia	China	Jilin	Sequenced	3961080200	Han Chinese
SRP096283	SAMN06164682	North America	USA	Unknown	Downloaded	2405346310	Non-Chinese
SRP096283	SAMN06165071	North America	USA	Unknown	Downloaded	2618056148	Non-Chinese
CNP0006798	KM_sample_12108	Asia	China	Jiangsu	Sequenced	6908425800	Han Chinese
CNP0006798	KM_sample_12109	Asia	China	Qinghai	Sequenced	6112461000	Han Chinese
CNP0006798	KM180102409	Asia	China	Yunnan	Sequenced	5932691200	Han Chinese
CNP0006798	KM180102528	Asia	China	Henan	Sequenced	6779452800	Han Chinese
SRP096283	SAMN06165263	North America	USA	Unknown	Downloaded	2588138332	Non-Chinese
ERP012929	SAMEA3664993	Asia	Israel	Unknown	Downloaded	3175528103	Non-Chinese
SRP096283	SAMN06164806	North America	USA	Unknown	Downloaded	3076507874	Non-Chinese
CNP0006798	KM180104645	Asia	China	Shandong	Sequenced	6829331400	Han Chinese
CNP0006798	KM180106559	Asia	China	Henan	Sequenced	5890256600	Han Chinese
SRP096283	SAMN06165036	North America	USA	Unknown	Downloaded	3231190990	Non-Chinese
CNP0006798	KM180104933	Asia	China	Henan	Sequenced	4497155100	Han Chinese
CNP0006798	KM180100501	Asia	China	Heilongjiang	Sequenced	6110783700	Han Chinese
SRP096283	SAMN06165261	North America	USA	Unknown	Downloaded	1152582306	Non-Chinese
SRP096283	SAMN06165205	North America	USA	Unknown	Downloaded	2232274326	Non-Chinese
CNP0006798	KM_sample_12122	Asia	China	Liaoning	Sequenced	7033570500	Han Chinese
CNP0006798	KM180106095	Asia	China	Shaanxi	Sequenced	5901757400	Han Chinese
ERP012929	SAMEA3664652	Asia	Israel	Unknown	Downloaded	4670447149	Non-Chinese
CNP0006798	KM180103919	Asia	China	Hubei	Sequenced	5600430000	Han Chinese
SRP096283	SAMN06165219	North America	USA	Unknown	Downloaded	2258414742	Non-Chinese
SRP096283	SAMN06164529	North America	USA	Unknown	Downloaded	3143045260	Non-Chinese
CNP0006798	KM180105232	Asia	China	Henan	Sequenced	5827295200	Han Chinese
SRP096283	SAMN06164710	North America	USA	Unknown	Downloaded	3867086384	Non-Chinese
SRP096283	SAMN06165197	North America	USA	Unknown	Downloaded	1547193952	Non-Chinese
SRP096283	SAMN06164567	North America	USA	Unknown	Downloaded	2961494730	Non-Chinese
CNP0006798	KM_sample_12132	Asia	China	Jilin	Sequenced	7804763400	Han Chinese
SRP096283	SAMN06164721	North America	USA	Unknown	Downloaded	2010449238	Non-Chinese
CNP0006798	KM180104420	Asia	China	Henan	Sequenced	6713342100	Han Chinese
CNP0006798	KM180101404	Asia	China	Neimenggu	Sequenced	6391619700	Han Chinese
SRP096283	SAMN06164568	North America	USA	Unknown	Downloaded	2857033864	Non-Chinese
CNP0006798	KM180102634	Asia	China	Shanxi	Sequenced	5877261600	Han Chinese
CNP0006798	KM180100142	Asia	China	Jilin	Sequenced	5876849800	Han Chinese
CNP0006798	KM180101710	Asia	China	Neimenggu	Sequenced	6692665800	Han Chinese
SRP096283	SAMN06164858	North America	USA	Unknown	Downloaded	2445269186	Non-Chinese
SRP096283	SAMN06164581	North America	USA	Unknown	Downloaded	2053027202	Non-Chinese
CNP0006798	KM180101441	Asia	China	Sichuan	Sequenced	6864683400	Han Chinese
CNP0006798	KM180104421	Asia	China	Anhui	Sequenced	7053414600	Han Chinese
CNP0006798	KM180100859	Asia	China	Hebei	Sequenced	5511125400	Han Chinese
CNP0006798	KM_sample_12145	Asia	China	Shanxi	Sequenced	6827515800	Han Chinese
CNP0006798	KM180102305	Asia	China	Henan	Sequenced	7942398900	Han Chinese
SRP096283	SAMN06164909	North America	USA	Unknown	Downloaded	1778092072	Non-Chinese
CNP0006798	KM180105497	Asia	China	Yunnan	Sequenced	5888167200	Han Chinese
CNP0006798	KM_sample_12149	Asia	China	Jiangsu	Sequenced	7753911900	Han Chinese
CNP0006798	KM_sample_12150	Asia	China	Shanghai	Sequenced	5897664300	Han Chinese
CNP0006798	KM180101901	Asia	China	Liaoning	Sequenced	5817692600	Han Chinese
CNP0006798	KM180101717	Asia	China	Heilongjiang	Sequenced	5901808400	Han Chinese
CNP0006798	KM_sample_12153	Asia	China	Qinghai	Sequenced	6101566800	Han Chinese
SRP096283	SAMN06164595	North America	USA	Unknown	Downloaded	3119074122	Non-Chinese
SRP096283	SAMN06164936	North America	USA	Unknown	Downloaded	1668468894	Non-Chinese
CNP0006798	KM_sample_12156	Asia	China	Unknown	Sequenced	7642205100	Han Chinese
SRP096283	SAMN06164606	North America	USA	Unknown	Downloaded	923027082	Non-Chinese
CNP0006798	KM180104694	Asia	China	Shandong	Sequenced	8902444800	Han Chinese
SRP096283	SAMN06164465	North America	USA	Unknown	Downloaded	2373392536	Non-Chinese
CNP0006798	KM180101101	Asia	China	Henan	Sequenced	5871723800	Han Chinese
SRP096283	SAMN06165005	North America	USA	Unknown	Downloaded	2054404640	Non-Chinese
CNP0006798	KM_sample_12162	Asia	China	Henan	Sequenced	8438556000	Han Chinese
CNP0006798	KM180103570	Asia	China	Liaoning	Sequenced	5882599000	Han Chinese
CNP0006798	KM180101148	Asia	China	Beijing	Sequenced	6737608500	Han Chinese
CNP0006798	KM_sample_12165	Asia	China	Neimenggu	Sequenced	7673124600	Han Chinese
SRP096283	SAMN06164594	North America	USA	Unknown	Downloaded	2755744802	Non-Chinese
CNP0006798	KM_sample_12167	Asia	China	Neimenggu	Sequenced	7195420200	Han Chinese
CNP0006798	KM180107136	Asia	China	Guangxi	Sequenced	5891321000	Han Chinese
CNP0006798	KM180104492	Asia	China	Henan	Sequenced	7716420900	Han Chinese
SRP096283	SAMN06164416	North America	USA	Unknown	Downloaded	2284278216	Non-Chinese
ERP012929	SAMEA3664877	Asia	Israel	Unknown	Downloaded	2972702956	Non-Chinese
CNP0006798	KM180105301	Asia	China	Gansu	Sequenced	5894061000	Han Chinese
SRP096283	SAMN06164663	North America	USA	Unknown	Downloaded	1863508176	Non-Chinese
SRP096283	SAMN06164526	North America	USA	Unknown	Downloaded	2185526678	Non-Chinese
SRP096283	SAMN06164431	North America	USA	Unknown	Downloaded	2182215292	Non-Chinese
ERP013933	SAMEA3879565	North America	USA	Unknown	Downloaded	4416195278	Non-Chinese
SRP096283	SAMN06165322	North America	USA	Unknown	Downloaded	1919814464	Non-Chinese
SRP096283	SAMN06164736	North America	USA	Unknown	Downloaded	2174157512	Non-Chinese
ERP013933	SAMEA3879514	North America	USA	Unknown	Downloaded	3194697622	Non-Chinese
CNP0006798	KM180105249	Asia	China	Jiangsu	Sequenced	5876591800	Han Chinese
CNP0006798	KM180106212	Asia	China	Shaanxi	Sequenced	5876712800	Han Chinese
CNP0006798	KM180104635	Asia	China	Henan	Sequenced	5893034000	Han Chinese
SRP096283	SAMN06164421	North America	USA	Unknown	Downloaded	1365582014	Non-Chinese
SRP096283	SAMN06164985	North America	USA	Unknown	Downloaded	2551272120	Non-Chinese
SRP096283	SAMN06164406	North America	USA	Unknown	Downloaded	1956741478	Non-Chinese
SRP096283	SAMN06165186	North America	USA	Unknown	Downloaded	2338071018	Non-Chinese
SRP096283	SAMN06164518	North America	USA	Unknown	Downloaded	2228365424	Non-Chinese
CNP0006798	KM180100686	Asia	China	Anhui	Sequenced	7918333800	Han Chinese
SRP096283	SAMN06165109	North America	USA	Unknown	Downloaded	1586293476	Non-Chinese
SRP096283	SAMN06164928	North America	USA	Unknown	Downloaded	2094974926	Non-Chinese
CNP0006798	KM180100384	Asia	China	Jilin	Sequenced	6980225100	Han Chinese
SRP096283	SAMN06164614	North America	USA	Unknown	Downloaded	3131174326	Non-Chinese
CNP0006798	KM180101785	Asia	China	Liaoning	Sequenced	6747946500	Han Chinese
CNP0006798	KM180101652a	Asia	China	Liaoning	Sequenced	8075817900	Han Chinese
CNP0006798	KM180106346	Asia	China	Henan	Sequenced	5874517200	Han Chinese
CNP0006798	KM180101860	Asia	China	Shandong	Sequenced	5987469600	Han Chinese
SRP096283	SAMN06164477	North America	USA	Unknown	Downloaded	3297836648	Non-Chinese
CNP0006798	KM_sample_12198	Asia	China	Unknown	Sequenced	7295205900	Han Chinese
SRP096283	SAMN06164987	North America	USA	Unknown	Downloaded	3018748802	Non-Chinese
CNP0006798	KM180103730	Asia	China	Anhui	Sequenced	5280412500	Han Chinese
SRP096283	SAMN06164810	North America	USA	Unknown	Downloaded	1983543444	Non-Chinese
SRP096283	SAMN06165090	North America	USA	Unknown	Downloaded	1225098084	Non-Chinese
CNP0006798	KM180104999	Asia	China	Shandong	Sequenced	7107902100	Han Chinese
SRP096283	SAMN06165217	North America	USA	Unknown	Downloaded	2911123202	Non-Chinese
CNP0006798	KM180105349	Asia	China	Henan	Sequenced	4987342800	Han Chinese
SRP096283	SAMN06164704	North America	USA	Unknown	Downloaded	1964738860	Non-Chinese
CNP0006798	KM180105914	Asia	China	Jilin	Sequenced	5822038400	Han Chinese
CNP0006798	KM_sample_12208	Asia	China	Sichuan	Sequenced	5939633100	Han Chinese
CNP0006798	KM180102406	Asia	China	Yunnan	Sequenced	5908576800	Han Chinese
CNP0006798	KM180105844	Asia	China	Henan	Sequenced	5864368800	Han Chinese
CNP0006798	KM180100535	Asia	China	Jilin	Sequenced	6127329600	Han Chinese
ERP012929	SAMEA3664870	Asia	Israel	Unknown	Downloaded	2924993991	Non-Chinese
CNP0006798	KM180102168	Asia	China	Jilin	Sequenced	8719485000	Han Chinese
SRP096283	SAMN06164748	North America	USA	Unknown	Downloaded	2853444324	Non-Chinese
SRP096283	SAMN06165125	North America	USA	Unknown	Downloaded	4046098582	Non-Chinese
SRP096283	SAMN06165157	North America	USA	Unknown	Downloaded	3344951330	Non-Chinese
SRP096283	SAMN06164392	North America	USA	Unknown	Downloaded	1996916854	Non-Chinese
CNP0006798	KM180102167	Asia	China	Fujian	Sequenced	6808017000	Han Chinese
CNP0006798	KM_sample_12219	Asia	China	Jiangsu	Sequenced	7753911900	Han Chinese
CNP0006798	KM180106853	Asia	China	Shanxi	Sequenced	5823475600	Han Chinese
CNP0006798	KM_sample_12221	Asia	China	Jilin	Sequenced	8640176100	Han Chinese
ERP012929	SAMEA3664773	Asia	Israel	Unknown	Downloaded	2592722477	Non-Chinese
SRP096283	SAMN06164556	North America	USA	Unknown	Downloaded	1312972932	Non-Chinese
CNP0006798	KM180105871	Asia	China	Fujian	Sequenced	5882918800	Han Chinese
CNP0006798	KM_sample_12225	Asia	China	Jilin	Sequenced	7559598000	Han Chinese
SRP096283	SAMN06164946	North America	USA	Unknown	Downloaded	2204793438	Non-Chinese
SRP096283	SAMN06164965	North America	USA	Unknown	Downloaded	2023682258	Non-Chinese
CNP0006798	KM180101062	Asia	China	Hebei	Sequenced	5861865600	Han Chinese
ERP012929	SAMEA3664676	Asia	Israel	Unknown	Downloaded	3519341294	Non-Chinese
CNP0006798	KM180100787	Asia	China	Shaanxi	Sequenced	4982276400	Han Chinese
SRP096283	SAMN06165142	North America	USA	Unknown	Downloaded	1390847770	Non-Chinese
CNP0006798	KM180103949	Asia	China	Anhui	Sequenced	8024249700	Han Chinese
CNP0006798	KM180101161	Asia	China	Chongqing	Sequenced	5877397400	Han Chinese
SRP096283	SAMN06165191	North America	USA	Unknown	Downloaded	1909803142	Non-Chinese
CNP0006798	KM_sample_12235	Asia	China	Liaoning	Sequenced	7837479000	Han Chinese
CNP0006798	KM180100643	Asia	China	Fujian	Sequenced	6584617800	Han Chinese
SRP096283	SAMN06164599	North America	USA	Unknown	Downloaded	202849410	Non-Chinese
SRP096283	SAMN06165260	North America	USA	Unknown	Downloaded	3992329616	Non-Chinese
SRP096283	SAMN06164684	North America	USA	Unknown	Downloaded	2186982694	Non-Chinese
ERP012929	SAMEA3664590	Asia	Israel	Unknown	Downloaded	3379497696	Non-Chinese
CNP0006798	KM180103923	Asia	China	Liaoning	Sequenced	6650058900	Han Chinese
SRP096283	SAMN06165223	North America	USA	Unknown	Downloaded	1421942236	Non-Chinese
SRP096283	SAMN06165258	North America	USA	Unknown	Downloaded	97235528	Non-Chinese
SRP096283	SAMN06164781	North America	USA	Unknown	Downloaded	2316517416	Non-Chinese
SRP096283	SAMN06164622	North America	USA	Unknown	Downloaded	2541731054	Non-Chinese
CNP0006798	KM180101951	Asia	China	Jiangxi	Sequenced	5865237600	Han Chinese
SRP096283	SAMN06164580	North America	USA	Unknown	Downloaded	2862511094	Non-Chinese
SRP096283	SAMN06164915	North America	USA	Unknown	Downloaded	2043417860	Non-Chinese
CNP0006798	KM180103469	Asia	China	Jilin	Sequenced	5873986800	Han Chinese
SRP096283	SAMN06165015	North America	USA	Unknown	Downloaded	3103605366	Non-Chinese
CNP0006798	KM_sample_12251	Asia	China	Beijing	Sequenced	6996344400	Han Chinese
SRP096283	SAMN06165256	North America	USA	Unknown	Downloaded	3688201648	Non-Chinese
CNP0006798	KM180103720	Asia	China	Liaoning	Sequenced	5845065300	Han Chinese
SRP096283	SAMN06165131	North America	USA	Unknown	Downloaded	1493278536	Non-Chinese
SRP096283	SAMN06164738	North America	USA	Unknown	Downloaded	2100064720	Non-Chinese
CNP0006798	KM180107450	Asia	China	Henan	Sequenced	5876765000	Han Chinese
SRP096283	SAMN06164455	North America	USA	Unknown	Downloaded	2111638310	Non-Chinese
ERP012929	SAMEA3664632	Asia	Israel	Unknown	Downloaded	845385645	Non-Chinese
SRP096283	SAMN06165192	North America	USA	Unknown	Downloaded	2150871356	Non-Chinese
SRP096283	SAMN06164523	North America	USA	Unknown	Downloaded	2239242922	Non-Chinese
SRP096283	SAMN06164492	North America	USA	Unknown	Downloaded	2957808230	Non-Chinese
SRP096283	SAMN06164950	North America	USA	Unknown	Downloaded	2493738278	Non-Chinese
SRP096283	SAMN06164448	North America	USA	Unknown	Downloaded	3081455460	Non-Chinese
SRP096283	SAMN06164912	North America	USA	Unknown	Downloaded	3024150686	Non-Chinese
CNP0006798	KM180101893	Asia	China	Henan	Sequenced	6029196600	Han Chinese
CNP0006798	KM180104424	Asia	China	Neimenggu	Sequenced	5872308600	Han Chinese
CNP0006798	KM180103394	Asia	China	Guangxi	Sequenced	5755730100	Han Chinese
CNP0006798	KM180103021	Asia	China	Liaoning	Sequenced	5871200200	Han Chinese
SRP096283	SAMN06165072	North America	USA	Unknown	Downloaded	1226624800	Non-Chinese
CNP0006798	KM180100075	Asia	China	Liaoning	Sequenced	7267384500	Han Chinese
CNP0006798	KM_sample_12271	Asia	China	Shanxi	Sequenced	6827515800	Han Chinese
SRP096283	SAMN06164849	North America	USA	Unknown	Downloaded	2418830214	Non-Chinese
ERP012929	SAMEA3664621	Asia	Israel	Unknown	Downloaded	3600691603	Non-Chinese
CNP0006798	KM180103945	Asia	China	Henan	Sequenced	6095686800	Han Chinese
CNP0006798	KM180103096	Asia	China	Henan	Sequenced	5894738800	Han Chinese
ERP012929	SAMEA3664614	Asia	Israel	Unknown	Downloaded	3264192154	Non-Chinese
SRP096283	SAMN06164877	North America	USA	Unknown	Downloaded	2600671018	Non-Chinese
SRP096283	SAMN06165117	North America	USA	Unknown	Downloaded	1482199240	Non-Chinese
SRP096283	SAMN06164897	North America	USA	Unknown	Downloaded	2179133782	Non-Chinese
SRP096283	SAMN06164459	North America	USA	Unknown	Downloaded	2032749230	Non-Chinese
CNP0006798	KM180103492	Asia	China	Shaanxi	Sequenced	4610116800	Han Chinese
SRP096283	SAMN06164403	North America	USA	Unknown	Downloaded	1410799108	Non-Chinese
ERP012929	SAMEA3664514	Asia	Israel	Unknown	Downloaded	5222336877	Non-Chinese
SRP096283	SAMN06165244	North America	USA	Unknown	Downloaded	3264281014	Non-Chinese
CNP0006798	KM180101820	Asia	China	Jilin	Sequenced	6919872000	Han Chinese
SRP096283	SAMN06164537	North America	USA	Unknown	Downloaded	2025838810	Non-Chinese
SRP096283	SAMN06165159	North America	USA	Unknown	Downloaded	2041797012	Non-Chinese
SRP096283	SAMN06164460	North America	USA	Unknown	Downloaded	553603018	Non-Chinese
CNP0006798	KM180100654	Asia	China	Shaanxi	Sequenced	8192997000	Han Chinese
SRP096283	SAMN06164418	North America	USA	Unknown	Downloaded	2657623504	Non-Chinese
SRP096283	SAMN06164838	North America	USA	Unknown	Downloaded	2915203198	Non-Chinese
SRP096283	SAMN06164873	North America	USA	Unknown	Downloaded	1107665788	Non-Chinese
CNP0006798	KM180107212	Asia	China	Guangxi	Sequenced	5897801400	Han Chinese
SRP096283	SAMN06164686	North America	USA	Unknown	Downloaded	2638598134	Non-Chinese
CNP0006798	KM180104708	Asia	China	Henan	Sequenced	5876743000	Han Chinese
CNP0006798	KM180101726	Asia	China	Henan	Sequenced	7623801000	Han Chinese
SRP096283	SAMN06165101	North America	USA	Unknown	Downloaded	2792786754	Non-Chinese
ERP013933	SAMEA3879594	North America	USA	Unknown	Downloaded	5287067040	Non-Chinese
CNP0006798	KM180104716	Asia	China	Jilin	Sequenced	7064306700	Han Chinese
SRP096283	SAMN06164624	North America	USA	Unknown	Downloaded	2122288558	Non-Chinese
ERP013933	SAMEA3879608	North America	USA	Unknown	Downloaded	8723526297	Non-Chinese
CNP0006798	KM180101309	Asia	China	Shandong	Sequenced	6636664500	Han Chinese
SRP096283	SAMN06165180	North America	USA	Unknown	Downloaded	2636152924	Non-Chinese
CNP0006798	KM180101930	Asia	China	Henan	Sequenced	5071787700	Han Chinese
SRP096283	SAMN06164630	North America	USA	Unknown	Downloaded	2767542208	Non-Chinese
SRP096283	SAMN06165035	North America	USA	Unknown	Downloaded	2041554814	Non-Chinese
SRP096283	SAMN06164988	North America	USA	Unknown	Downloaded	2102537200	Non-Chinese
SRP096283	SAMN06165091	North America	USA	Unknown	Downloaded	1464937734	Non-Chinese
CNP0006798	KM_sample_12309	Asia	China	Jilin	Sequenced	7040294400	Han Chinese
ERP012929	SAMEA3665009	Asia	Israel	Unknown	Downloaded	7632331448	Non-Chinese
SRP096283	SAMN06164651	North America	USA	Unknown	Downloaded	424863772	Non-Chinese
CNP0006798	KM180100515	Asia	China	Fujian	Sequenced	7210544100	Han Chinese
CNP0006798	KM180104979	Asia	China	Yunnan	Sequenced	8923962300	Han Chinese
SRP096283	SAMN06165195	North America	USA	Unknown	Downloaded	1857722290	Non-Chinese
SRP096283	SAMN06165284	North America	USA	Unknown	Downloaded	2406860098	Non-Chinese
SRP096283	SAMN06164484	North America	USA	Unknown	Downloaded	2382847348	Non-Chinese
CNP0006798	KM_sample_12317	Asia	China	Unknown	Sequenced	6980507700	Han Chinese
SRP096283	SAMN06164433	North America	USA	Unknown	Downloaded	3818734452	Non-Chinese
SRP096283	SAMN06165218	North America	USA	Unknown	Downloaded	3761669452	Non-Chinese
SRP096283	SAMN06164422	North America	USA	Unknown	Downloaded	2372158922	Non-Chinese
SRP096283	SAMN06164986	North America	USA	Unknown	Downloaded	3310584868	Non-Chinese
CNP0006798	KM180101752	Asia	China	Shanxi	Sequenced	6637778100	Han Chinese
CNP0006798	KM180101776	Asia	China	Zhejiang	Sequenced	5881361800	Han Chinese
CNP0006798	KM180101424	Asia	China	Anhui	Sequenced	6667748400	Han Chinese
CNP0006798	KM180101482a	Asia	China	Liaoning	Sequenced	8378816700	Han Chinese
CNP0006798	KM180103897	Asia	China	Zhejiang	Sequenced	5889463600	Han Chinese
SRP096283	SAMN06164734	North America	USA	Unknown	Downloaded	1695592444	Non-Chinese
SRP096283	SAMN06164862	North America	USA	Unknown	Downloaded	3038822754	Non-Chinese
ERP012929	SAMEA3665317	Asia	Israel	Unknown	Downloaded	8449074761	Non-Chinese
SRP096283	SAMN06164891	North America	USA	Unknown	Downloaded	3256534718	Non-Chinese
CNP0006798	KM180101649a	Asia	China	Neimenggu	Sequenced	6770341200	Han Chinese
CNP0006798	KM180101016b	Asia	China	Neimenggu	Sequenced	6430006500	Han Chinese
SRP096283	SAMN06164913	North America	USA	Unknown	Downloaded	2627820626	Non-Chinese
CNP0006798	KM180107609	Asia	China	Neimenggu	Sequenced	5868658400	Han Chinese
CNP0006798	KM180104121	Asia	China	Neimenggu	Sequenced	7154971200	Han Chinese
SRP096283	SAMN06165166	North America	USA	Unknown	Downloaded	1712182300	Non-Chinese
CNP0006798	KM180103461	Asia	China	Guangxi	Sequenced	5839466600	Han Chinese
CNP0006798	KM180104184	Asia	China	Henan	Sequenced	6707744100	Han Chinese
CNP0006798	KM180100230	Asia	China	Anhui	Sequenced	6618879300	Han Chinese
SRP096283	SAMN06165174	North America	USA	Unknown	Downloaded	2506848886	Non-Chinese
SRP096283	SAMN06164491	North America	USA	Unknown	Downloaded	1654718754	Non-Chinese
SRP096283	SAMN06165161	North America	USA	Unknown	Downloaded	1900946048	Non-Chinese
CNP0006798	KM180101414	Asia	China	Shandong	Sequenced	6600163500	Han Chinese
SRP096283	SAMN06164475	North America	USA	Unknown	Downloaded	2453762478	Non-Chinese
SRP096283	SAMN06164992	North America	USA	Unknown	Downloaded	2627735382	Non-Chinese
CNP0006798	KM180101944a	Asia	China	Anhui	Sequenced	8852550600	Han Chinese
CNP0006798	KM_sample_12347	Asia	China	Shaanxi	Sequenced	6569785200	Han Chinese
CNP0006798	KM180100401	Asia	China	Shaanxi	Sequenced	6710955000	Han Chinese
SRP096283	SAMN06164493	North America	USA	Unknown	Downloaded	3570511600	Non-Chinese
CNP0006798	KM_sample_12350	Asia	China	Unknown	Sequenced	7973422800	Han Chinese
SRP096283	SAMN06164741	North America	USA	Unknown	Downloaded	2157267080	Non-Chinese
CNP0006798	KM180100194	Asia	China	Zhejiang	Sequenced	7016744400	Han Chinese
CNP0006798	KM180105352	Asia	China	Gansu	Sequenced	5868574000	Han Chinese
SRP096283	SAMN06165164	North America	USA	Unknown	Downloaded	2872117406	Non-Chinese
SRP096283	SAMN06164923	North America	USA	Unknown	Downloaded	3286824820	Non-Chinese
CNP0006798	KM180103384	Asia	China	Hubei	Sequenced	5882268800	Han Chinese
CNP0006798	KM180103340	Asia	China	Liaoning	Sequenced	5877040400	Han Chinese
SRP096283	SAMN06164787	North America	USA	Unknown	Downloaded	2022359562	Non-Chinese
SRP096283	SAMN06165317	North America	USA	Unknown	Downloaded	242117604	Non-Chinese
SRP096283	SAMN06164540	North America	USA	Unknown	Downloaded	2872639980	Non-Chinese
SRP096283	SAMN06164713	North America	USA	Unknown	Downloaded	2825714976	Non-Chinese
CNP0006798	KM180107787	Asia	China	Henan	Sequenced	5898631600	Han Chinese
SRP096283	SAMN06165220	North America	USA	Unknown	Downloaded	1423540662	Non-Chinese
SRP096283	SAMN06164758	North America	USA	Unknown	Downloaded	3143609244	Non-Chinese
CNP0006798	KM_sample_12365	Asia	China	Jilin	Sequenced	8658401700	Han Chinese
SRP096283	SAMN06164894	North America	USA	Unknown	Downloaded	3099105614	Non-Chinese
CNP0006798	KM180107813	Asia	China	Liaoning	Sequenced	5840005600	Han Chinese
SRP096283	SAMN06164629	North America	USA	Unknown	Downloaded	621696208	Non-Chinese
SRP096283	SAMN06165126	North America	USA	Unknown	Downloaded	1812437324	Non-Chinese
CNP0006798	KM180105791	Asia	China	Qinghai	Sequenced	5878688600	Han Chinese
CNP0006798	KM180100872	Asia	China	Henan	Sequenced	7649286600	Han Chinese
SRP096283	SAMN06165037	North America	USA	Unknown	Downloaded	3234220586	Non-Chinese
CNP0006798	KM180101181	Asia	China	Shandong	Sequenced	7029542700	Han Chinese
SRP096283	SAMN06164530	North America	USA	Unknown	Downloaded	1841775400	Non-Chinese
CNP0006798	KM180100259	Asia	China	Henan	Sequenced	8712029400	Han Chinese
CNP0006798	KM180103420	Asia	China	Guangxi	Sequenced	5887450400	Han Chinese
SRP096283	SAMN06165031	North America	USA	Unknown	Downloaded	2017511966	Non-Chinese
CNP0006798	KM_sample_12378	Asia	China	Henan	Sequenced	8592506700	Han Chinese
SRP096283	SAMN06164808	North America	USA	Unknown	Downloaded	2210875254	Non-Chinese
SRP096283	SAMN06164631	North America	USA	Unknown	Downloaded	1965976110	Non-Chinese
CNP0006798	KM180100600	Asia	China	Hubei	Sequenced	5619142800	Han Chinese
SRP096283	SAMN06164903	North America	USA	Unknown	Downloaded	1825341084	Non-Chinese
SRP096283	SAMN06165239	North America	USA	Unknown	Downloaded	3468979936	Non-Chinese
SRP096283	SAMN06164960	North America	USA	Unknown	Downloaded	2638884368	Non-Chinese
SRP096283	SAMN06164426	North America	USA	Unknown	Downloaded	2042385236	Non-Chinese
CNP0006798	KM180104160	Asia	China	Guangdong	Sequenced	6173035500	Han Chinese
SRP096283	SAMN06164640	North America	USA	Unknown	Downloaded	3657531988	Non-Chinese
SRP096283	SAMN06165255	North America	USA	Unknown	Downloaded	1915096754	Non-Chinese
SRP096283	SAMN06164677	North America	USA	Unknown	Downloaded	2062463632	Non-Chinese
SRP096283	SAMN06164576	North America	USA	Unknown	Downloaded	1817603878	Non-Chinese
CNP0006798	KM_sample_12391	Asia	China	Unknown	Sequenced	6036685500	Han Chinese
SRP096283	SAMN06164812	North America	USA	Unknown	Downloaded	306760432	Non-Chinese
SRP096283	SAMN06165056	North America	USA	Unknown	Downloaded	1503719310	Non-Chinese
CNP0006798	KM180107600	Asia	China	Fujian	Sequenced	5862500600	Han Chinese
CNP0006798	KM180100477	Asia	China	Hubei	Sequenced	5928079800	Han Chinese
SRP096283	SAMN06165001	North America	USA	Unknown	Downloaded	2222155540	Non-Chinese
CNP0006798	KM180101640	Asia	China	Henan	Sequenced	6506431500	Han Chinese
SRP096283	SAMN06164919	North America	USA	Unknown	Downloaded	2831081510	Non-Chinese
CNP0006798	KM180105267	Asia	China	Henan	Sequenced	4383771300	Han Chinese
SRP096283	SAMN06164600	North America	USA	Unknown	Downloaded	1847795606	Non-Chinese
SRP096283	SAMN06164783	North America	USA	Unknown	Downloaded	2213184518	Non-Chinese
SRP096283	SAMN06164522	North America	USA	Unknown	Downloaded	1361261638	Non-Chinese
CNP0006798	KM180104287	Asia	China	Anhui	Sequenced	8224794900	Han Chinese
CNP0006798	KM180100128	Asia	China	Henan	Sequenced	7032437100	Han Chinese
CNP0006798	KM180101861	Asia	China	Heilongjiang	Sequenced	5899198800	Han Chinese
CNP0006798	KM180101577a	Asia	China	Shandong	Sequenced	6453681600	Han Chinese
ERP013933	SAMEA3879590	North America	USA	Unknown	Downloaded	0	Non-Chinese
CNP0006798	KM180101166	Asia	China	Jilin	Sequenced	7252731900	Han Chinese
SRP096283	SAMN06165253	North America	USA	Unknown	Downloaded	2566628362	Non-Chinese
SRP096283	SAMN06165004	North America	USA	Unknown	Downloaded	2217114024	Non-Chinese
CNP0006798	KM_sample_12411	Asia	China	Shanxi	Sequenced	7062651000	Han Chinese
SRP096283	SAMN06165246	North America	USA	Unknown	Downloaded	1186016134	Non-Chinese
SRP096283	SAMN06165313	North America	USA	Unknown	Downloaded	2225087772	Non-Chinese
SRP096283	SAMN06165170	North America	USA	Unknown	Downloaded	1946102340	Non-Chinese
SRP096283	SAMN06164728	North America	USA	Unknown	Downloaded	1666032976	Non-Chinese
CNP0006798	KM180102415	Asia	China	Yunnan	Sequenced	5921438400	Han Chinese
SRP096283	SAMN06164788	North America	USA	Unknown	Downloaded	817580860	Non-Chinese
SRP096283	SAMN06165130	North America	USA	Unknown	Downloaded	2023818204	Non-Chinese
CNP0006798	KM_sample_12419	Asia	China	Yunnan	Sequenced	6634327500	Han Chinese
CNP0006798	KM180107542	Asia	China	Hebei	Sequenced	5906095600	Han Chinese
ERP012929	SAMEA3665006	Asia	Israel	Unknown	Downloaded	3505351382	Non-Chinese
SRP096283	SAMN06164598	North America	USA	Unknown	Downloaded	2781992682	Non-Chinese
CNP0006798	KM180103991	Asia	China	Henan	Sequenced	6938781900	Han Chinese
CNP0006798	KM180105149	Asia	China	Henan	Sequenced	5009721200	Han Chinese
CNP0006798	KM180101055	Asia	China	Shanxi	Sequenced	5914377800	Han Chinese
SRP096283	SAMN06165168	North America	USA	Unknown	Downloaded	1350080332	Non-Chinese
SRP096283	SAMN06165003	North America	USA	Unknown	Downloaded	2100095020	Non-Chinese
CNP0006798	KM180103281	Asia	China	Qinghai	Sequenced	4793464800	Han Chinese
SRP096283	SAMN06164451	North America	USA	Unknown	Downloaded	2507808588	Non-Chinese
SRP096283	SAMN06165026	North America	USA	Unknown	Downloaded	2942705700	Non-Chinese
CNP0006798	KM180102360	Asia	China	Liaoning	Sequenced	5742336600	Han Chinese
SRP096283	SAMN06165275	North America	USA	Unknown	Downloaded	821623688	Non-Chinese
CNP0006798	KM180104995	Asia	China	Shaanxi	Sequenced	6762324900	Han Chinese
CNP0006798	KM_sample_12434	Asia	China	Liaoning	Sequenced	6779179500	Han Chinese
SRP096283	SAMN06164508	North America	USA	Unknown	Downloaded	1651495036	Non-Chinese
CNP0006798	KM180107508	Asia	China	Hubei	Sequenced	5905181400	Han Chinese
CNP0006798	KM180104035	Asia	China	Shanxi	Sequenced	5881239200	Han Chinese
CNP0006798	KM180101519	Asia	China	Heilongjiang	Sequenced	5886509000	Han Chinese
SRP096283	SAMN06164541	North America	USA	Unknown	Downloaded	241269608	Non-Chinese
CNP0006798	KM180104289	Asia	China	Henan	Sequenced	5901692400	Han Chinese
SRP096283	SAMN06164407	North America	USA	Unknown	Downloaded	2656618150	Non-Chinese
SRP096283	SAMN06164848	North America	USA	Unknown	Downloaded	2575562620	Non-Chinese
CNP0006798	KM180100667	Asia	China	Fujian	Sequenced	6982430700	Han Chinese
CNP0006798	KM180107481	Asia	China	Hubei	Sequenced	5895324000	Han Chinese
SRP096283	SAMN06164510	North America	USA	Unknown	Downloaded	2817128158	Non-Chinese
SRP096283	SAMN06164880	North America	USA	Unknown	Downloaded	3395765036	Non-Chinese
CNP0006798	KM180102386	Asia	China	Qinghai	Sequenced	5948891100	Han Chinese
CNP0006798	KM180101217a	Asia	China	Sichuan	Sequenced	6625349400	Han Chinese
ERP013933	SAMEA3879589	North America	USA	Unknown	Downloaded	5021292520	Non-Chinese
CNP0006798	KM_sample_12450	Asia	China	Jilin	Sequenced	4700271900	Han Chinese
CNP0006798	KM180101115	Asia	China	Shandong	Sequenced	8322724200	Han Chinese
CNP0006798	KM180101547a	Asia	China	Hubei	Sequenced	6169345500	Han Chinese
CNP0006798	KM180104436	Asia	China	Jilin	Sequenced	6654007500	Han Chinese
SRP096283	SAMN06164525	North America	USA	Unknown	Downloaded	1989254994	Non-Chinese
SRP096283	SAMN06164924	North America	USA	Unknown	Downloaded	1614959700	Non-Chinese
CNP0006798	KM180100550	Asia	China	Anhui	Sequenced	6619312500	Han Chinese
ERP013933	SAMEA3879541	North America	USA	Unknown	Downloaded	5038760540	Non-Chinese
SRP096283	SAMN06164954	North America	USA	Unknown	Downloaded	2378079946	Non-Chinese
CNP0006798	KM180101212	Asia	China	Neimenggu	Sequenced	5843803500	Han Chinese
CNP0006798	KM180102229	Asia	China	Liaoning	Sequenced	5810216800	Han Chinese
CNP0006798	KM180104639	Asia	China	Jiangsu	Sequenced	5879441400	Han Chinese
CNP0006798	KM180101323a	Asia	China	Jilin	Sequenced	5999539800	Han Chinese
CNP0006798	KM180100057	Asia	China	Shandong	Sequenced	6435742800	Han Chinese
CNP0006798	KM_sample_12464	Asia	China	Henan	Sequenced	7623801000	Han Chinese
SRP096283	SAMN06164506	North America	USA	Unknown	Downloaded	2828490658	Non-Chinese
SRP096283	SAMN06164604	North America	USA	Unknown	Downloaded	510082118	Non-Chinese
CNP0006798	KM180106123	Asia	China	Jiangxi	Sequenced	5899797800	Han Chinese
SRP096283	SAMN06164648	North America	USA	Unknown	Downloaded	2906073606	Non-Chinese
SRP096283	SAMN06164393	North America	USA	Unknown	Downloaded	1463070244	Non-Chinese
SRP096283	SAMN06164660	North America	USA	Unknown	Downloaded	2875813198	Non-Chinese
SRP096283	SAMN06164555	North America	USA	Unknown	Downloaded	2301137136	Non-Chinese
SRP096283	SAMN06164749	North America	USA	Unknown	Downloaded	3168702290	Non-Chinese
CNP0006798	KM180100536	Asia	China	Sichuan	Sequenced	7012822800	Han Chinese
SRP096283	SAMN06165154	North America	USA	Unknown	Downloaded	3595740794	Non-Chinese
SRP096283	SAMN06164513	North America	USA	Unknown	Downloaded	2746314634	Non-Chinese
CNP0006798	KM180101989b	Asia	China	Anhui	Sequenced	7141421700	Han Chinese
SRP096283	SAMN06164775	North America	USA	Unknown	Downloaded	2219879404	Non-Chinese
SRP096283	SAMN06164512	North America	USA	Unknown	Downloaded	2947013956	Non-Chinese
CNP0006798	KM180100649	Asia	China	Jilin	Sequenced	7118288400	Han Chinese
SRP096283	SAMN06164811	North America	USA	Unknown	Downloaded	1912444898	Non-Chinese
SRP096283	SAMN06164731	North America	USA	Unknown	Downloaded	4569108498	Non-Chinese
SRP096283	SAMN06164859	North America	USA	Unknown	Downloaded	4670594712	Non-Chinese
CNP0006798	KM180100436	Asia	China	Henan	Sequenced	5683752300	Han Chinese
CNP0006798	KM180101684	Asia	China	Jilin	Sequenced	6420146100	Han Chinese
SRP096283	SAMN06164497	North America	USA	Unknown	Downloaded	1970454046	Non-Chinese
ERP012929	SAMEA3664901	Asia	Israel	Unknown	Downloaded	5560148365	Non-Chinese
CNP0006798	KM_sample_12487	Asia	China	Henan	Sequenced	7942398900	Han Chinese
CNP0006798	KM180105266	Asia	China	Hebei	Sequenced	5896501400	Han Chinese
SRP096283	SAMN06164479	North America	USA	Unknown	Downloaded	522227166	Non-Chinese
CNP0006798	KM180100264	Asia	China	Jilin	Sequenced	6963014400	Han Chinese
SRP096283	SAMN06164680	North America	USA	Unknown	Downloaded	2268909248	Non-Chinese
CNP0006798	KM_sample_12492	Asia	China	Unknown	Sequenced	7090158300	Han Chinese
SRP096283	SAMN06165116	North America	USA	Unknown	Downloaded	3200784132	Non-Chinese
CNP0006798	KM180101239	Asia	China	Shandong	Sequenced	6121120500	Han Chinese
CNP0006798	KM180101271	Asia	China	Heilongjiang	Sequenced	5908536400	Han Chinese
SRP096283	SAMN06164817	North America	USA	Unknown	Downloaded	2504518210	Non-Chinese
SRP096283	SAMN06164632	North America	USA	Unknown	Downloaded	530194450	Non-Chinese
CNP0006798	KM180107842	Asia	China	Henan	Sequenced	5860978800	Han Chinese
ERP012929	SAMEA3664551	Asia	Israel	Unknown	Downloaded	4430554691	Non-Chinese
CNP0006798	KM180100423	Asia	China	Liaoning	Sequenced	6789810300	Han Chinese
SRP096283	SAMN06164689	North America	USA	Unknown	Downloaded	719900124	Non-Chinese
ERP012929	SAMEA3664857	Asia	Israel	Unknown	Downloaded	2093085557	Non-Chinese
CNP0006798	KM180101778b	Asia	China	Henan	Sequenced	5896933600	Han Chinese
SRP096283	SAMN06164854	North America	USA	Unknown	Downloaded	3180375466	Non-Chinese
SRP096283	SAMN06164908	North America	USA	Unknown	Downloaded	2410517308	Non-Chinese
SRP096283	SAMN06164645	North America	USA	Unknown	Downloaded	2355169308	Non-Chinese
CNP0006798	KM180107473	Asia	China	Henan	Sequenced	5916048400	Han Chinese
SRP096283	SAMN06164596	North America	USA	Unknown	Downloaded	1807482668	Non-Chinese
SRP096283	SAMN06165066	North America	USA	Unknown	Downloaded	2450410692	Non-Chinese
SRP096283	SAMN06165110	North America	USA	Unknown	Downloaded	2849529362	Non-Chinese
SRP096283	SAMN06165176	North America	USA	Unknown	Downloaded	1340822874	Non-Chinese
CNP0006798	KM180101347	Asia	China	Neimenggu	Sequenced	6124114200	Han Chinese
CNP0006798	KM180101223	Asia	China	Neimenggu	Sequenced	6730887600	Han Chinese
SRP096283	SAMN06165076	North America	USA	Unknown	Downloaded	540998420	Non-Chinese
SRP096283	SAMN06165247	North America	USA	Unknown	Downloaded	1440600572	Non-Chinese
CNP0006798	KM180101839	Asia	China	Shanxi	Sequenced	5869899000	Han Chinese
CNP0006798	KM180101090	Asia	China	Qinghai	Sequenced	7667285400	Han Chinese
SRP096283	SAMN06164500	North America	USA	Unknown	Downloaded	3264968016	Non-Chinese
CNP0006798	KM180100999	Asia	China	Shanghai	Sequenced	6314562300	Han Chinese
SRP096283	SAMN06164841	North America	USA	Unknown	Downloaded	2894283674	Non-Chinese
CNP0006798	KM180103396	Asia	China	Anhui	Sequenced	6956412000	Han Chinese
SRP096283	SAMN06164882	North America	USA	Unknown	Downloaded	3733348244	Non-Chinese
ERP012929	SAMEA3664631	Asia	Israel	Unknown	Downloaded	4553395007	Non-Chinese
CNP0006798	KM180104180	Asia	China	Neimenggu	Sequenced	6988554900	Han Chinese
ERP012929	SAMEA3646712	Asia	Israel	Unknown	Downloaded	6759329377	Non-Chinese
CNP0006798	KM180103274	Asia	China	Heilongjiang	Sequenced	7015113300	Han Chinese
SRP096283	SAMN06164827	North America	USA	Unknown	Downloaded	2128311188	Non-Chinese
SRP096283	SAMN06164480	North America	USA	Unknown	Downloaded	2132828514	Non-Chinese
CNP0006798	KM180102898	Asia	China	Yunnan	Sequenced	6963460800	Han Chinese
CNP0006798	KM180104934	Asia	China	Anhui	Sequenced	7315362300	Han Chinese
CNP0006798	KM180103442	Asia	China	Jiangxi	Sequenced	2884271800	Han Chinese
SRP096283	SAMN06164665	North America	USA	Unknown	Downloaded	2513008674	Non-Chinese
SRP096283	SAMN06164840	North America	USA	Unknown	Downloaded	1827953550	Non-Chinese
CNP0006798	KM180101225a	Asia	China	Henan	Sequenced	8894744400	Han Chinese
SRP096283	SAMN06164888	North America	USA	Unknown	Downloaded	2512811320	Non-Chinese
CNP0006798	KM180107109	Asia	China	Henan	Sequenced	5888914600	Han Chinese
SRP096283	SAMN06164617	North America	USA	Unknown	Downloaded	3479172452	Non-Chinese
SRP096283	SAMN06164938	North America	USA	Unknown	Downloaded	2297110670	Non-Chinese
CNP0006798	KM180101025	Asia	China	Beijing	Sequenced	6988839900	Han Chinese
CNP0006798	KM180101633a	Asia	China	Henan	Sequenced	7369079100	Han Chinese
CNP0006798	KM180104003	Asia	China	Henan	Sequenced	7806481800	Han Chinese
CNP0006798	KM180106898	Asia	China	Heilongjiang	Sequenced	5874063000	Han Chinese
SRP096283	SAMN06165075	North America	USA	Unknown	Downloaded	1416350876	Non-Chinese
CNP0006798	KM180100382	Asia	China	Hubei	Sequenced	7194883500	Han Chinese
SRP096283	SAMN06165329	North America	USA	Unknown	Downloaded	2433694788	Non-Chinese
SRP096283	SAMN06165069	North America	USA	Unknown	Downloaded	2382367194	Non-Chinese
SRP096283	SAMN06165127	North America	USA	Unknown	Downloaded	2534495010	Non-Chinese
CNP0006798	KM180101049	Asia	China	Neimenggu	Sequenced	7076761500	Han Chinese
SRP096283	SAMN06164948	North America	USA	Unknown	Downloaded	2058077808	Non-Chinese
CNP0006798	KM180103892	Asia	China	Henan	Sequenced	6666367800	Han Chinese
SRP096283	SAMN06165337	North America	USA	Unknown	Downloaded	1831113234	Non-Chinese
CNP0006798	KM180101119	Asia	China	Anhui	Sequenced	6558206400	Han Chinese
SRP096283	SAMN06165067	North America	USA	Unknown	Downloaded	2077899462	Non-Chinese
SRP096283	SAMN06164962	North America	USA	Unknown	Downloaded	2625632158	Non-Chinese
CNP0006798	KM180104498	Asia	China	Henan	Sequenced	1722672600	Han Chinese
CNP0006798	KM_sample_12556	Asia	China	Qinghai	Sequenced	7657003500	Han Chinese
ERP013933	SAMEA3879559	North America	USA	Unknown	Downloaded	5174159237	Non-Chinese
CNP0006798	KM180100048	Asia	China	Neimenggu	Sequenced	5879068000	Han Chinese
SRP096283	SAMN06165027	North America	USA	Unknown	Downloaded	2545304434	Non-Chinese
SRP096283	SAMN06164411	North America	USA	Unknown	Downloaded	2165617962	Non-Chinese
SRP096283	SAMN06164737	North America	USA	Unknown	Downloaded	2167002066	Non-Chinese
CNP0006798	KM180100054	Asia	China	Henan	Sequenced	7267016700	Han Chinese
SRP096283	SAMN06164473	North America	USA	Unknown	Downloaded	3307325800	Non-Chinese
CNP0006798	KM180100002	Asia	China	Henan	Sequenced	8558110200	Han Chinese
SRP096283	SAMN06165046	North America	USA	Unknown	Downloaded	2420187452	Non-Chinese
SRP096283	SAMN06165178	North America	USA	Unknown	Downloaded	2306887470	Non-Chinese
ERP013933	SAMEA3879562	North America	USA	Unknown	Downloaded	5694438628	Non-Chinese
CNP0006798	KM_sample_12568	Asia	China	Shandong	Sequenced	8606263800	Han Chinese
CNP0006798	KM180104292	Asia	China	Henan	Sequenced	5842977200	Han Chinese
CNP0006798	KM180101582	Asia	China	Liaoning	Sequenced	5912933000	Han Chinese
CNP0006798	KM180104907	Asia	China	Neimenggu	Sequenced	5759508000	Han Chinese
CNP0006798	KM180102459	Asia	China	Anhui	Sequenced	7759243800	Han Chinese
SRP096283	SAMN06164949	North America	USA	Unknown	Downloaded	2223018888	Non-Chinese
CNP0006798	KM180101167	Asia	China	Shandong	Sequenced	8841341100	Han Chinese
CNP0006798	KM_sample_12575	Asia	China	Henan	Sequenced	9295194600	Han Chinese
SRP096283	SAMN06165122	North America	USA	Unknown	Downloaded	3012591640	Non-Chinese
CNP0006798	KM180100801	Asia	China	Shaanxi	Sequenced	6852259800	Han Chinese
ERP012929	SAMEA3665098	Asia	Israel	Unknown	Downloaded	3781332593	Non-Chinese
SRP096283	SAMN06165328	North America	USA	Unknown	Downloaded	1330900634	Non-Chinese
SRP096283	SAMN06165184	North America	USA	Unknown	Downloaded	1721146252	Non-Chinese
ERP012929	SAMEA3664540	Asia	Israel	Unknown	Downloaded	5983266858	Non-Chinese
CNP0006798	KM180101774a	Asia	China	Anhui	Sequenced	8458177800	Han Chinese
SRP096283	SAMN06164918	North America	USA	Unknown	Downloaded	1853402116	Non-Chinese
CNP0006798	KM180100558	Asia	China	Shandong	Sequenced	5876854200	Han Chinese
SRP096283	SAMN06164952	North America	USA	Unknown	Downloaded	2035195248	Non-Chinese
CNP0006798	KM180100153	Asia	China	Sichuan	Sequenced	5939361900	Han Chinese
CNP0006798	KM180107804	Asia	China	Henan	Sequenced	5881745200	Han Chinese
ERP013933	SAMEA3879524	North America	USA	Unknown	Downloaded	5385972696	Non-Chinese
SRP096283	SAMN06164886	North America	USA	Unknown	Downloaded	2653261516	Non-Chinese
SRP096283	SAMN06164676	North America	USA	Unknown	Downloaded	1644898524	Non-Chinese
SRP096283	SAMN06164404	North America	USA	Unknown	Downloaded	1425813162	Non-Chinese
SRP096283	SAMN06165019	North America	USA	Unknown	Downloaded	3189771496	Non-Chinese
SRP096283	SAMN06165088	North America	USA	Unknown	Downloaded	426277974	Non-Chinese
SRP096283	SAMN06164429	North America	USA	Unknown	Downloaded	2429543486	Non-Chinese
CNP0006798	KM180101538	Asia	China	Shandong	Sequenced	6314646900	Han Chinese
SRP096283	SAMN06164715	North America	USA	Unknown	Downloaded	1221760438	Non-Chinese
CNP0006798	KM180100220	Asia	China	Hubei	Sequenced	6160211700	Han Chinese
SRP096283	SAMN06165318	North America	USA	Unknown	Downloaded	925144648	Non-Chinese
SRP096283	SAMN06164856	North America	USA	Unknown	Downloaded	1768835826	Non-Chinese
SRP096283	SAMN06164644	North America	USA	Unknown	Downloaded	2193692730	Non-Chinese
CNP0006798	KM180103649	Asia	China	Anhui	Sequenced	6465339600	Han Chinese
CNP0006798	KM180100555	Asia	China	Liaoning	Sequenced	6302448600	Han Chinese
CNP0006798	KM180100041	Asia	China	Sichuan	Sequenced	4454248500	Han Chinese
ERP012929	SAMEA3664799	Asia	Israel	Unknown	Downloaded	2197571480	Non-Chinese
CNP0006798	KM180103926	Asia	China	Yunnan	Sequenced	6928625100	Han Chinese
SRP096283	SAMN06165214	North America	USA	Unknown	Downloaded	2890669086	Non-Chinese
ERP012929	SAMEA3664561	Asia	Israel	Unknown	Downloaded	3096191721	Non-Chinese
SRP096283	SAMN06165274	North America	USA	Unknown	Downloaded	1490102288	Non-Chinese
CNP0006798	KM180101833a	Asia	China	Liaoning	Sequenced	6428132700	Han Chinese
SRP096283	SAMN06164681	North America	USA	Unknown	Downloaded	2147967000	Non-Chinese
CNP0006798	KM180100191	Asia	China	Shandong	Sequenced	6201022500	Han Chinese
CNP0006798	KM180101268	Asia	China	Beijing	Sequenced	6996344400	Han Chinese
SRP096283	SAMN06164527	North America	USA	Unknown	Downloaded	3019306524	Non-Chinese
ERP013933	SAMEA3879578	North America	USA	Unknown	Downloaded	6589956299	Non-Chinese
CNP0006798	KM180103172	Asia	China	Anhui	Sequenced	6643305600	Han Chinese
CNP0006798	KM180104509	Asia	China	Shandong	Sequenced	6739463400	Han Chinese
SRP096283	SAMN06164934	North America	USA	Unknown	Downloaded	2032693478	Non-Chinese
CNP0006798	KM180106802	Asia	China	Liaoning	Sequenced	6940101000	Han Chinese
CNP0006798	KM180103532	Asia	China	Henan	Sequenced	3066418600	Han Chinese
SRP096283	SAMN06165207	North America	USA	Unknown	Downloaded	3160612998	Non-Chinese
CNP0006798	KM180100746	Asia	China	Henan	Sequenced	6942935100	Han Chinese
CNP0006798	KM_sample_12622	Asia	China	Henan	Sequenced	8558110200	Han Chinese
CNP0006798	KM180106113	Asia	China	Beijing	Sequenced	5891448400	Han Chinese
SRP096283	SAMN06165128	North America	USA	Unknown	Downloaded	1810420758	Non-Chinese
SRP096283	SAMN06164830	North America	USA	Unknown	Downloaded	2913118962	Non-Chinese
CNP0006798	KM180102024	Asia	China	Henan	Sequenced	8438556000	Han Chinese
CNP0006798	KM180100749	Asia	China	Shaanxi	Sequenced	9910419300	Han Chinese
CNP0006798	KM180101514	Asia	China	Jilin	Sequenced	5884559400	Han Chinese
ERP012929	SAMEA3664763	Asia	Israel	Unknown	Downloaded	3315195838	Non-Chinese
CNP0006798	KM180102731	Asia	China	Yunnan	Sequenced	6991097400	Han Chinese
SRP096283	SAMN06165282	North America	USA	Unknown	Downloaded	1563095998	Non-Chinese
SRP096283	SAMN06165002	North America	USA	Unknown	Downloaded	2127851436	Non-Chinese
SRP096283	SAMN06164607	North America	USA	Unknown	Downloaded	2536002132	Non-Chinese
SRP096283	SAMN06165077	North America	USA	Unknown	Downloaded	1919242602	Non-Chinese
SRP096283	SAMN06164611	North America	USA	Unknown	Downloaded	1689825142	Non-Chinese
CNP0006798	KM180103780	Asia	China	Shaanxi	Sequenced	4920697500	Han Chinese
ERP012929	SAMEA3665039	Asia	Israel	Unknown	Downloaded	2863107707	Non-Chinese
CNP0006798	KM180104200	Asia	China	Neimenggu	Sequenced	6042228600	Han Chinese
CNP0006798	KM180106231	Asia	China	Fujian	Sequenced	5894483800	Han Chinese
SRP096283	SAMN06164995	North America	USA	Unknown	Downloaded	2138629752	Non-Chinese
SRP096283	SAMN06164447	North America	USA	Unknown	Downloaded	1901980086	Non-Chinese
SRP096283	SAMN06164612	North America	USA	Unknown	Downloaded	1816720128	Non-Chinese
SRP096283	SAMN06165241	North America	USA	Unknown	Downloaded	1737727220	Non-Chinese
SRP096283	SAMN06164708	North America	USA	Unknown	Downloaded	2289017136	Non-Chinese
CNP0006798	KM180102654	Asia	China	Neimenggu	Sequenced	6344775600	Han Chinese
CNP0006798	KM180101195	Asia	China	Shandong	Sequenced	5685508200	Han Chinese
CNP0006798	KM_sample_12647	Asia	China	Henan	Sequenced	7679880300	Han Chinese
CNP0006798	KM180107705	Asia	China	Henan	Sequenced	5889501000	Han Chinese
SRP096283	SAMN06165020	North America	USA	Unknown	Downloaded	3254004870	Non-Chinese
SRP096283	SAMN06165165	North America	USA	Unknown	Downloaded	2318176442	Non-Chinese
ERP013933	SAMEA3879592	North America	USA	Unknown	Downloaded	6219389034	Non-Chinese
CNP0006798	KM180105845	Asia	China	Jilin	Sequenced	6242851200	Han Chinese
SRP096283	SAMN06165025	North America	USA	Unknown	Downloaded	2173909052	Non-Chinese
SRP096283	SAMN06164641	North America	USA	Unknown	Downloaded	2507504982	Non-Chinese
CNP0006798	KM180101651	Asia	China	Neimenggu	Sequenced	7086554400	Han Chinese
SRP096283	SAMN06165321	North America	USA	Unknown	Downloaded	2065879452	Non-Chinese
CNP0006798	KM180104505	Asia	China	Guangxi	Sequenced	5615221200	Han Chinese
SRP096283	SAMN06164804	North America	USA	Unknown	Downloaded	2823419448	Non-Chinese
SRP096283	SAMN06164410	North America	USA	Unknown	Downloaded	2124573784	Non-Chinese
ERP012929	SAMEA3664581	Asia	Israel	Unknown	Downloaded	2886932537	Non-Chinese
CNP0006798	KM180104151	Asia	China	Neimenggu	Sequenced	7110522000	Han Chinese
CNP0006798	KM180102106	Asia	China	Henan	Sequenced	5895162200	Han Chinese
CNP0006798	KM180100528	Asia	China	Hubei	Sequenced	6395719200	Han Chinese
SRP096283	SAMN06165079	North America	USA	Unknown	Downloaded	2680877340	Non-Chinese
SRP096283	SAMN06165139	North America	USA	Unknown	Downloaded	921989004	Non-Chinese
ERP012929	SAMEA3664616	Asia	Israel	Unknown	Downloaded	7058335007	Non-Chinese
CNP0006798	KM180101045b	Asia	China	Hubei	Sequenced	6028001100	Han Chinese
ERP013933	SAMEA3879568	North America	USA	Unknown	Downloaded	6033411358	Non-Chinese
SRP096283	SAMN06164653	North America	USA	Unknown	Downloaded	2332436430	Non-Chinese
SRP096283	SAMN06164991	North America	USA	Unknown	Downloaded	2853866302	Non-Chinese
CNP0006798	KM180102303	Asia	China	Sichuan	Sequenced	10632710400	Han Chinese
SRP096283	SAMN06164956	North America	USA	Unknown	Downloaded	1571204076	Non-Chinese
SRP096283	SAMN06165052	North America	USA	Unknown	Downloaded	2195377612	Non-Chinese
SRP096283	SAMN06165189	North America	USA	Unknown	Downloaded	1517692256	Non-Chinese
SRP096283	SAMN06164855	North America	USA	Unknown	Downloaded	3177403238	Non-Chinese
CNP0006798	KM_sample_12676	Asia	China	Shandong	Sequenced	6254088600	Han Chinese
SRP096283	SAMN06164457	North America	USA	Unknown	Downloaded	3223592760	Non-Chinese
CNP0006798	KM180104823	Asia	China	Neimenggu	Sequenced	5871334200	Han Chinese
ERP012929	SAMEA3664541	Asia	Israel	Unknown	Downloaded	4019206916	Non-Chinese
SRP096283	SAMN06165007	North America	USA	Unknown	Downloaded	2366219314	Non-Chinese
CNP0006798	KM180107214	Asia	China	Henan	Sequenced	5879946400	Han Chinese
SRP096283	SAMN06164627	North America	USA	Unknown	Downloaded	1539839738	Non-Chinese
CNP0006798	KM180100665	Asia	China	Hubei	Sequenced	6332718900	Han Chinese
SRP096283	SAMN06164961	North America	USA	Unknown	Downloaded	2580836436	Non-Chinese
CNP0006798	KM180101593	Asia	China	Liaoning	Sequenced	5852985600	Han Chinese
SRP096283	SAMN06164826	North America	USA	Unknown	Downloaded	2122113626	Non-Chinese
ERP013933	SAMEA3879527	North America	USA	Unknown	Downloaded	5835479187	Non-Chinese
CNP0006798	KM180100770	Asia	China	Liaoning	Sequenced	5581494300	Han Chinese
CNP0006798	KM180103504	Asia	China	Anhui	Sequenced	5550237900	Han Chinese
SRP096283	SAMN06165028	North America	USA	Unknown	Downloaded	3357989622	Non-Chinese
CNP0006798	KM180104403	Asia	China	Henan	Sequenced	4737504600	Han Chinese
CNP0006798	KM180105949	Asia	China	Guangdong	Sequenced	5901097000	Han Chinese
CNP0006798	KM180100420	Asia	China	Neimenggu	Sequenced	6275885100	Han Chinese
CNP0006798	KM180104241	Asia	China	Anhui	Sequenced	8997637200	Han Chinese
ERP012929	SAMEA3664660	Asia	Israel	Unknown	Downloaded	6020309034	Non-Chinese
CNP0006798	KM180100029	Asia	China	Henan	Sequenced	5991103200	Han Chinese
ERP012929	SAMEA3646740	Asia	Israel	Unknown	Downloaded	3523554056	Non-Chinese
CNP0006798	KM180107586	Asia	China	Guangxi	Sequenced	5863245400	Han Chinese
SRP096283	SAMN06164828	North America	USA	Unknown	Downloaded	2702247728	Non-Chinese
SRP096283	SAMN06165224	North America	USA	Unknown	Downloaded	4262329280	Non-Chinese
CNP0006798	KM180102956	Asia	China	Henan	Sequenced	5861982200	Han Chinese
SRP096283	SAMN06164816	North America	USA	Unknown	Downloaded	1976835226	Non-Chinese
CNP0006798	KM180105289	Asia	China	Gansu	Sequenced	5850697800	Han Chinese
CNP0006798	KM180105706	Asia	China	Henan	Sequenced	5898374000	Han Chinese
SRP096283	SAMN06165215	North America	USA	Unknown	Downloaded	3194879268	Non-Chinese
SRP096283	SAMN06165336	North America	USA	Unknown	Downloaded	1782203176	Non-Chinese
SRP096283	SAMN06164866	North America	USA	Unknown	Downloaded	1495789396	Non-Chinese
SRP096283	SAMN06164670	North America	USA	Unknown	Downloaded	3683865718	Non-Chinese
ERP012929	SAMEA3664712	Asia	Israel	Unknown	Downloaded	12297787336	Non-Chinese
CNP0006798	KM180100421	Asia	China	Hubei	Sequenced	5832458100	Han Chinese
CNP0006798	KM180103314	Asia	China	Heilongjiang	Sequenced	5883519400	Han Chinese
SRP096283	SAMN06165099	North America	USA	Unknown	Downloaded	2658703194	Non-Chinese
CNP0006798	KM180103190	Asia	China	Beijing	Sequenced	5864277000	Han Chinese
ERP012929	SAMEA3665076	Asia	Israel	Unknown	Downloaded	2060207716	Non-Chinese
SRP096283	SAMN06164688	North America	USA	Unknown	Downloaded	1181026734	Non-Chinese
CNP0006798	KM180107436	Asia	China	Hubei	Sequenced	5874317200	Han Chinese
SRP096283	SAMN06164846	North America	USA	Unknown	Downloaded	779358218	Non-Chinese
SRP096283	SAMN06164462	North America	USA	Unknown	Downloaded	2874722802	Non-Chinese
CNP0006798	KM180101543	Asia	China	Shandong	Sequenced	5913218800	Han Chinese
CNP0006798	KM180101784	Asia	China	Jiangxi	Sequenced	6744953700	Han Chinese
CNP0006798	KM180101267	Asia	China	Jilin	Sequenced	5071432200	Han Chinese
SRP096283	SAMN06164777	North America	USA	Unknown	Downloaded	1369657768	Non-Chinese
SRP096283	SAMN06164901	North America	USA	Unknown	Downloaded	2314914950	Non-Chinese
SRP096283	SAMN06165179	North America	USA	Unknown	Downloaded	2540005974	Non-Chinese
SRP096283	SAMN06164774	North America	USA	Unknown	Downloaded	3304819990	Non-Chinese
SRP096283	SAMN06165335	North America	USA	Unknown	Downloaded	1068893100	Non-Chinese
SRP096283	SAMN06164922	North America	USA	Unknown	Downloaded	2642989816	Non-Chinese
SRP096283	SAMN06164520	North America	USA	Unknown	Downloaded	2844947194	Non-Chinese
SRP096283	SAMN06164723	North America	USA	Unknown	Downloaded	1922964250	Non-Chinese
SRP096283	SAMN06164464	North America	USA	Unknown	Downloaded	3223966056	Non-Chinese
ERP012929	SAMEA3665293	Asia	Israel	Unknown	Downloaded	2062484483	Non-Chinese
ERP013933	SAMEA3879510	North America	USA	Unknown	Downloaded	5741134349	Non-Chinese
CNP0006798	KM180102458	Asia	China	Hebei	Sequenced	5880416000	Han Chinese
SRP096283	SAMN06164672	North America	USA	Unknown	Downloaded	2442971032	Non-Chinese
CNP0006798	KM180101182a	Asia	China	Anhui	Sequenced	5520882000	Han Chinese
SRP096283	SAMN06164761	North America	USA	Unknown	Downloaded	1696931300	Non-Chinese
SRP096283	SAMN06165158	North America	USA	Unknown	Downloaded	2309189260	Non-Chinese
CNP0006798	KM180106200	Asia	China	Henan	Sequenced	5884570800	Han Chinese
CNP0006798	KM180104688	Asia	China	Liaoning	Sequenced	5750117700	Han Chinese
SRP096283	SAMN06165042	North America	USA	Unknown	Downloaded	2781298408	Non-Chinese
SRP096283	SAMN06164937	North America	USA	Unknown	Downloaded	2764378282	Non-Chinese
SRP096283	SAMN06164458	North America	USA	Unknown	Downloaded	617341492	Non-Chinese
SRP096283	SAMN06165140	North America	USA	Unknown	Downloaded	1449862474	Non-Chinese
CNP0006798	KM_sample_12744	Asia	China	Unknown	Sequenced	8449336200	Han Chinese
SRP096283	SAMN06165115	North America	USA	Unknown	Downloaded	1953118406	Non-Chinese
CNP0006798	KM180105611	Asia	China	Henan	Sequenced	5808861800	Han Chinese
SRP096283	SAMN06165060	North America	USA	Unknown	Downloaded	1944821458	Non-Chinese
CNP0006798	KM180100538	Asia	China	Heilongjiang	Sequenced	5546103000	Han Chinese
CNP0006798	KM180100012	Asia	China	Unknown	Sequenced	7056878100	Han Chinese
SRP096283	SAMN06165327	North America	USA	Unknown	Downloaded	2300206926	Non-Chinese
CNP0006798	KM180102017	Asia	China	Shaanxi	Sequenced	6667209900	Han Chinese
CNP0006798	KM180102013	Asia	China	Henan	Sequenced	6560772900	Han Chinese
SRP096283	SAMN06165038	North America	USA	Unknown	Downloaded	1045096692	Non-Chinese
SRP096283	SAMN06164972	North America	USA	Unknown	Downloaded	1400330054	Non-Chinese
CNP0006798	KM180101816b	Asia	China	Heilongjiang	Sequenced	5901173800	Han Chinese
SRP096283	SAMN06164578	North America	USA	Unknown	Downloaded	342236278	Non-Chinese
SRP096283	SAMN06164784	North America	USA	Unknown	Downloaded	1751345656	Non-Chinese
CNP0006798	KM180101588a	Asia	China	Hubei	Sequenced	7051399200	Han Chinese
SRP096283	SAMN06164820	North America	USA	Unknown	Downloaded	1314579842	Non-Chinese
CNP0006798	KM180104596	Asia	China	Guangxi	Sequenced	7120085400	Han Chinese
SRP096283	SAMN06164550	North America	USA	Unknown	Downloaded	1991091174	Non-Chinese
SRP096283	SAMN06164485	North America	USA	Unknown	Downloaded	2918277638	Non-Chinese
SRP096283	SAMN06165280	North America	USA	Unknown	Downloaded	1653644922	Non-Chinese
ERP013933	SAMEA3879522	North America	USA	Unknown	Downloaded	3875549622	Non-Chinese
CNP0006798	KM180100727	Asia	China	Henan	Sequenced	5874513400	Han Chinese
SRP096283	SAMN06164695	North America	USA	Unknown	Downloaded	3291137520	Non-Chinese
CNP0006798	KM180102052	Asia	China	Henan	Sequenced	5850266600	Han Chinese
CNP0006798	KM180103802	Asia	China	Yunnan	Sequenced	6769678200	Han Chinese
SRP096283	SAMN06164935	North America	USA	Unknown	Downloaded	2794241558	Non-Chinese
CNP0006798	KM_sample_12770	Asia	China	Zhejiang	Sequenced	8313213900	Han Chinese
CNP0006798	KM180104410	Asia	China	Anhui	Sequenced	6520499700	Han Chinese
SRP096283	SAMN06165225	North America	USA	Unknown	Downloaded	2623433388	Non-Chinese
