## Supplementary Tables for "Exploring Population Differences in the Human Gut Microbiome: from Microbial Abundance to Single Nucleotide Polymorphisms": Supplementary Table 1.csv (part 2 of 2)

Study Accession Number	Sample ID	Continent	Country	Province	Source Category	Sequencing Amount	Population
CNP0006798	KM180100318	Asia	China	Anhui	Sequenced	6644759400	Han Chinese
ERP013933	SAMEA3879529	North America	USA	Unknown	Downloaded	5738950725	Non-Chinese
SRP096283	SAMN06164437	North America	USA	Unknown	Downloaded	2505081588	Non-Chinese
SRP096283	SAMN06164959	North America	USA	Unknown	Downloaded	2271808958	Non-Chinese
SRP096283	SAMN06164609	North America	USA	Unknown	Downloaded	2696451540	Non-Chinese
CNP0006798	KM180100114	Asia	China	Jilin	Sequenced	6774505200	Han Chinese
CNP0006798	KM180100489	Asia	China	Henan	Sequenced	7248684900	Han Chinese
SRP096283	SAMN06164766	North America	USA	Unknown	Downloaded	2525583578	Non-Chinese
CNP0006798	KM180105612	Asia	China	Henan	Sequenced	5899975000	Han Chinese
CNP0006798	KM180100650	Asia	China	Unknown	Sequenced	5294246100	Han Chinese
CNP0006798	KM180101141	Asia	China	Guangdong	Sequenced	5896771600	Han Chinese
CNP0006798	KM180103341	Asia	China	Henan	Sequenced	5817959400	Han Chinese
CNP0006798	KM180100617	Asia	China	Guangxi	Sequenced	6687939900	Han Chinese
SRP096283	SAMN06164605	North America	USA	Unknown	Downloaded	3318457818	Non-Chinese
ERP013933	SAMEA3879536	North America	USA	Unknown	Downloaded	0	Non-Chinese
SRP096283	SAMN06165343	North America	USA	Unknown	Downloaded	2260880354	Non-Chinese
CNP0006798	KM180101663	Asia	China	Neimenggu	Sequenced	6325770000	Han Chinese
CNP0006798	KM180103205	Asia	China	Liaoning	Sequenced	6961880400	Han Chinese
SRP096283	SAMN06164920	North America	USA	Unknown	Downloaded	2689201356	Non-Chinese
SRP096283	SAMN06165033	North America	USA	Unknown	Downloaded	2631303712	Non-Chinese
SRP096283	SAMN06164798	North America	USA	Unknown	Downloaded	3000108444	Non-Chinese
CNP0006798	KM_sample_12794	Asia	China	Shandong	Sequenced	7578939300	Han Chinese
CNP0006798	KM180101554b	Asia	China	Hebei	Sequenced	6477384300	Han Chinese
SRP096283	SAMN06164514	North America	USA	Unknown	Downloaded	1936812764	Non-Chinese
CNP0006798	KM180101667	Asia	China	Shanghai	Sequenced	4518369300	Han Chinese
ERP013933	SAMEA3879602	North America	USA	Unknown	Downloaded	5217787398	Non-Chinese
CNP0006798	KM180101438	Asia	China	Anhui	Sequenced	6730012500	Han Chinese
CNP0006798	KM180101873	Asia	China	Shandong	Sequenced	5900018400	Han Chinese
SRP096283	SAMN06164927	North America	USA	Unknown	Downloaded	1788910182	Non-Chinese
CNP0006798	KM180101539b	Asia	China	Heilongjiang	Sequenced	7036014600	Han Chinese
ERP012929	SAMEA3664711	Asia	Israel	Unknown	Downloaded	2746533228	Non-Chinese
CNP0006798	KM180102557	Asia	China	Qinghai	Sequenced	6417408300	Han Chinese
CNP0006798	KM180105321	Asia	China	Qinghai	Sequenced	6176991300	Han Chinese
CNP0006798	KM180107511	Asia	China	Qinghai	Sequenced	5892662200	Han Chinese
ERP012929	SAMEA3664710	Asia	Israel	Unknown	Downloaded	2361572043	Non-Chinese
SRP096283	SAMN06165155	North America	USA	Unknown	Downloaded	2726300070	Non-Chinese
SRP096283	SAMN06164763	North America	USA	Unknown	Downloaded	3204820496	Non-Chinese
SRP096283	SAMN06164764	North America	USA	Unknown	Downloaded	1388297722	Non-Chinese
ERP013933	SAMEA3879601	North America	USA	Unknown	Downloaded	6334674976	Non-Chinese
SRP096283	SAMN06164701	North America	USA	Unknown	Downloaded	2652442002	Non-Chinese
SRP096283	SAMN06165330	North America	USA	Unknown	Downloaded	2333653682	Non-Chinese
SRP096283	SAMN06164472	North America	USA	Unknown	Downloaded	1013772754	Non-Chinese
SRP096283	SAMN06164401	North America	USA	Unknown	Downloaded	2114537818	Non-Chinese
SRP096283	SAMN06165068	North America	USA	Unknown	Downloaded	600502166	Non-Chinese
CNP0006798	KM180102171	Asia	China	Anhui	Sequenced	7429657200	Han Chinese
ERP012929	SAMEA3646726	Asia	Israel	Unknown	Downloaded	3698860691	Non-Chinese
CNP0006798	KM180100885	Asia	China	Neimenggu	Sequenced	6674701500	Han Chinese
SRP096283	SAMN06164955	North America	USA	Unknown	Downloaded	2802153898	Non-Chinese
CNP0006798	KM_sample_12821	Asia	China	Henan	Sequenced	5071787700	Han Chinese
SRP096283	SAMN06164822	North America	USA	Unknown	Downloaded	473645964	Non-Chinese
SRP096283	SAMN06165103	North America	USA	Unknown	Downloaded	2012744160	Non-Chinese
SRP096283	SAMN06164444	North America	USA	Unknown	Downloaded	3071610586	Non-Chinese
ERP013933	SAMEA3879571	North America	USA	Unknown	Downloaded	5343385933	Non-Chinese
ERP013933	SAMEA3879509	North America	USA	Unknown	Downloaded	5026645406	Non-Chinese
CNP0006798	KM180107568	Asia	China	Zhejiang	Sequenced	5871915600	Han Chinese
SRP096283	SAMN06165169	North America	USA	Unknown	Downloaded	4192706748	Non-Chinese
SRP096283	SAMN06165277	North America	USA	Unknown	Downloaded	2978840066	Non-Chinese
CNP0006798	KM_sample_12830	Asia	China	Anhui	Sequenced	6558206400	Han Chinese
ERP013933	SAMEA3879573	North America	USA	Unknown	Downloaded	3738594115	Non-Chinese
CNP0006798	KM180104782	Asia	China	Jilin	Sequenced	6721916400	Han Chinese
CNP0006798	KM180101545	Asia	China	Liaoning	Sequenced	6752945700	Han Chinese
SRP096283	SAMN06165266	North America	USA	Unknown	Downloaded	2322137258	Non-Chinese
CNP0006798	KM180101748a	Asia	China	Guangdong	Sequenced	7531994700	Han Chinese
CNP0006798	KM180104955	Asia	China	Jilin	Sequenced	8145132300	Han Chinese
SRP096283	SAMN06164446	North America	USA	Unknown	Downloaded	1012646604	Non-Chinese
CNP0006798	KM180103382	Asia	China	Henan	Sequenced	8066734500	Han Chinese
SRP096283	SAMN06164911	North America	USA	Unknown	Downloaded	1596169660	Non-Chinese
CNP0006798	KM_sample_12840	Asia	China	Henan	Sequenced	8141934600	Han Chinese
CNP0006798	KM180101925	Asia	China	Jiangsu	Sequenced	5867786200	Han Chinese
SRP096283	SAMN06164971	North America	USA	Unknown	Downloaded	2501400946	Non-Chinese
SRP096283	SAMN06164585	North America	USA	Unknown	Downloaded	3000729392	Non-Chinese
SRP096283	SAMN06164964	North America	USA	Unknown	Downloaded	1657773398	Non-Chinese
CNP0006798	KM_sample_12845	Asia	China	Liaoning	Sequenced	6086202300	Han Chinese
CNP0006798	KM180100564	Asia	China	Neimenggu	Sequenced	7164317100	Han Chinese
CNP0006798	KM180101289	Asia	China	Hubei	Sequenced	6823819800	Han Chinese
SRP096283	SAMN06164549	North America	USA	Unknown	Downloaded	1837483506	Non-Chinese
CNP0006798	KM180104135	Asia	China	Shandong	Sequenced	9129644100	Han Chinese
CNP0006798	KM180103955	Asia	China	Guangxi	Sequenced	5542012500	Han Chinese
SRP096283	SAMN06164398	North America	USA	Unknown	Downloaded	2873795218	Non-Chinese
CNP0006798	KM180100792	Asia	China	Neimenggu	Sequenced	7079980800	Han Chinese
SRP096283	SAMN06164621	North America	USA	Unknown	Downloaded	1996794038	Non-Chinese
CNP0006798	KM180100271	Asia	China	Guangdong	Sequenced	6088222800	Han Chinese
SRP096283	SAMN06164861	North America	USA	Unknown	Downloaded	2829909304	Non-Chinese
SRP096283	SAMN06164570	North America	USA	Unknown	Downloaded	3073295468	Non-Chinese
CNP0006798	KM180101050	Asia	China	Liaoning	Sequenced	6649956600	Han Chinese
CNP0006798	KM_sample_12858	Asia	China	Sichuan	Sequenced	6341707800	Han Chinese
SRP096283	SAMN06164851	North America	USA	Unknown	Downloaded	2983002478	Non-Chinese
CNP0006798	KM180104213	Asia	China	Shaanxi	Sequenced	7072677600	Han Chinese
CNP0006798	KM180104119	Asia	China	Henan	Sequenced	5893367600	Han Chinese
SRP096283	SAMN06165106	North America	USA	Unknown	Downloaded	2301394484	Non-Chinese
CNP0006798	KM180106763	Asia	China	Shanxi	Sequenced	5902960400	Han Chinese
CNP0006798	KM180100273	Asia	China	Henan	Sequenced	6776634600	Han Chinese
SRP096283	SAMN06164534	North America	USA	Unknown	Downloaded	2699056330	Non-Chinese
CNP0006798	KM180100985	Asia	China	Henan	Sequenced	6876672600	Han Chinese
SRP096283	SAMN06164582	North America	USA	Unknown	Downloaded	2300214198	Non-Chinese
SRP096283	SAMN06164656	North America	USA	Unknown	Downloaded	2156827528	Non-Chinese
SRP096283	SAMN06165314	North America	USA	Unknown	Downloaded	3277073674	Non-Chinese
SRP096283	SAMN06165083	North America	USA	Unknown	Downloaded	1952063764	Non-Chinese
SRP096283	SAMN06165034	North America	USA	Unknown	Downloaded	2240936490	Non-Chinese
CNP0006798	KM180107706	Asia	China	Shanxi	Sequenced	5876653600	Han Chinese
SRP096283	SAMN06165209	North America	USA	Unknown	Downloaded	1452760164	Non-Chinese
CNP0006798	KM180100218	Asia	China	Henan	Sequenced	5629767800	Han Chinese
SRP096283	SAMN06165278	North America	USA	Unknown	Downloaded	2016879706	Non-Chinese
CNP0006798	KM180101218	Asia	China	Henan	Sequenced	5865305800	Han Chinese
ERP012929	SAMEA3664516	Asia	Israel	Unknown	Downloaded	3391590848	Non-Chinese
CNP0006798	KM180104644	Asia	China	Henan	Sequenced	7109940600	Han Chinese
SRP096283	SAMN06164733	North America	USA	Unknown	Downloaded	1339760556	Non-Chinese
CNP0006798	KM180103998	Asia	China	Jilin	Sequenced	7042689600	Han Chinese
CNP0006798	KM180104283	Asia	China	Guangxi	Sequenced	5885763200	Han Chinese
CNP0006798	KM_sample_12882	Asia	China	Unknown	Sequenced	7973422800	Han Chinese
SRP096283	SAMN06164925	North America	USA	Unknown	Downloaded	1823423902	Non-Chinese
SRP096283	SAMN06164409	North America	USA	Unknown	Downloaded	1455917020	Non-Chinese
CNP0006798	KM180106767	Asia	China	Hebei	Sequenced	8863568100	Han Chinese
CNP0006798	KM180101040	Asia	China	Jiangsu	Sequenced	7846406400	Han Chinese
CNP0006798	KM180100517	Asia	China	Shanxi	Sequenced	7062651000	Han Chinese
SRP096283	SAMN06164753	North America	USA	Unknown	Downloaded	1039372820	Non-Chinese
SRP096283	SAMN06164487	North America	USA	Unknown	Downloaded	1910919596	Non-Chinese
CNP0006798	KM180104954	Asia	China	Jilin	Sequenced	5870018600	Han Chinese
CNP0006798	KM180100111	Asia	China	Henan	Sequenced	5690548500	Han Chinese
CNP0006798	KM_sample_12892	Asia	China	Shandong	Sequenced	7578939300	Han Chinese
ERP012929	SAMEA3664598	Asia	Israel	Unknown	Downloaded	2925730759	Non-Chinese
CNP0006798	KM180101150	Asia	China	Shandong	Sequenced	6004787400	Han Chinese
CNP0006798	KM180104504	Asia	China	Guangdong	Sequenced	7559853000	Han Chinese
SRP096283	SAMN06164768	North America	USA	Unknown	Downloaded	1072194992	Non-Chinese
CNP0006798	KM180104301	Asia	China	Guangxi	Sequenced	5843311400	Han Chinese
CNP0006798	KM180104100	Asia	China	Beijing	Sequenced	5793066600	Han Chinese
CNP0006798	KM180107876	Asia	China	Henan	Sequenced	5892918800	Han Chinese
SRP096283	SAMN06165009	North America	USA	Unknown	Downloaded	1788800092	Non-Chinese
CNP0006798	KM180102538	Asia	China	Shanxi	Sequenced	6679832700	Han Chinese
SRP096283	SAMN06164883	North America	USA	Unknown	Downloaded	2463149418	Non-Chinese
CNP0006798	KM_sample_12903	Asia	China	Anhui	Sequenced	7759243800	Han Chinese
SRP096283	SAMN06164839	North America	USA	Unknown	Downloaded	1934810338	Non-Chinese
