## Supplementary Tables for "Exploring Population Differences in the Human Gut Microbiome: from Microbial Abundance to Single Nucleotide Polymorphisms": Supplementary Table 3.csv (part 1 of 3)

Non-redundant Genome	Genome Quality	Is Representative or Not	Genome Cluster ID
1077464.30.patric.fna	High-quality	Yes	Cluster_2632
ERR1305901_bin.67.fa	Medium-quality	Yes	Cluster_5034
1458253.7.patric.fna	High-quality	Yes	Cluster_2627
SRP096283_bin.6468.fa	Medium-quality	No	Cluster_5395
MGYG-HGUT-03165.fna	Medium-quality	Yes	Cluster_5395
1807734.3.patric.fna	High-quality	Yes	Cluster_2983
SRP096283_bin.5929.fa	Medium-quality	No	Cluster_2983
ERP002061_bin.39.fa	High-quality	No	Cluster_3855
ERP005860_bin.2703.fa	Medium-quality	No	Cluster_3855
ERP005860_bin.3801.fa	High-quality	No	Cluster_3855
ERP006678_bin.2092.fa	Medium-quality	No	Cluster_3855
ERP006678_bin.5285.fa	High-quality	No	Cluster_3855
ERP006678_bin.7399.fa	High-quality	No	Cluster_3855
ERP013562_bin.3523.fa	Medium-quality	No	Cluster_3855
ERP015450_bin.1425.fa	Medium-quality	No	Cluster_3855
ERR1190635_bin.13.fa	Medium-quality	No	Cluster_3855
ERR1190823_bin.103.fa	Medium-quality	No	Cluster_3855
ERR1190824_bin.90.fa	High-quality	No	Cluster_3855
ERR589442_bin.23.fa	Medium-quality	No	Cluster_3855
ERR589513_bin.3.fa	Medium-quality	No	Cluster_3855
SRP011011_bin.1589.fa	High-quality	No	Cluster_3855
SRP011011_bin.3112.fa	High-quality	No	Cluster_3855
SRR5558000_bin.23.fa	High-quality	No	Cluster_3855
SRR5558001_bin.14.fa	Medium-quality	No	Cluster_3855
SRR5558003_bin.17.fa	High-quality	No	Cluster_3855
SRR5558005_bin.12.fa	Medium-quality	No	Cluster_3855
SRR5558006_bin.9.fa	Medium-quality	No	Cluster_3855
SRR5558007_bin.25.fa	Medium-quality	No	Cluster_3855
SRR5558008_bin.21.fa	High-quality	No	Cluster_3855
SRR5558009_bin.1.fa	Medium-quality	No	Cluster_3855
SRR5558119_bin.46.fa	Medium-quality	No	Cluster_3855
SRR5558322_bin.4.fa	Medium-quality	No	Cluster_3855
SRR5558323_bin.12.fa	Medium-quality	No	Cluster_3855
SRR5558324_bin.26.fa	High-quality	No	Cluster_3855
SRR5558325_bin.15.fa	Medium-quality	No	Cluster_3855
SRS295013_7.hgm.fna	High-quality	No	Cluster_3855
kmsd_bin.21661.fa	High-quality	No	Cluster_3855
kmsd_bin.23193.fa	High-quality	No	Cluster_3855
kmsd_bin.27828.fa	High-quality	No	Cluster_3855
kmsd_bin.29056.fa	High-quality	No	Cluster_3855
kmsd_bin.37826.fa	High-quality	No	Cluster_3855
kmsd_bin.4046.fa	High-quality	No	Cluster_3855
kmsd_bin.41351.fa	High-quality	No	Cluster_3855
kmsd_bin.44557.fa	High-quality	Yes	Cluster_3855
kmsd_bin.47712.fa	High-quality	No	Cluster_3855
kmsd_bin.49203.fa	Medium-quality	No	Cluster_3855
kmsd_bin.6094.fa	High-quality	No	Cluster_3855
kmsd_bin.662.fa	Medium-quality	No	Cluster_3855
kmsd_bin.8990.fa	High-quality	No	Cluster_3855
tijian_bin.2024.fa	High-quality	No	Cluster_3855
tijian_bin.37787.fa	Medium-quality	No	Cluster_3855
QinN_2014__LD-93__bin_11.fa	High-quality	No	Cluster_3855
kmsd_bin.4501.fa	High-quality	No	Cluster_3855
MGYG-HGUT-01001.fna	High-quality	No	Cluster_3855
2585427597.img.fna	High-quality	Yes	Cluster_3423
225004.4.patric.fna	High-quality	No	Cluster_2184
MGYG-HGUT-04570.fna	High-quality	Yes	Cluster_2184
76869.5.patric.fna	High-quality	Yes	Cluster_3200
ERP005534_bin.5.fa	High-quality	Yes	Cluster_1943
ZellerG_2014__CCIS15704761ST-4-0__bin_2.fa	High-quality	No	Cluster_1943
SRP080787_bin.2844.fa	High-quality	Yes	Cluster_3608
SRP080787_bin.429.fa	Medium-quality	No	Cluster_3608
MGYG-HGUT-02094.fna	Medium-quality	No	Cluster_3608
kmsd_bin.40778.fa	High-quality	No	Cluster_1707
kmsd_bin.50260.fa	High-quality	Yes	Cluster_1707
kmsd_bin.1589.fa	High-quality	No	Cluster_1707
1947939.3.patric.fna	High-quality	Yes	Cluster_2033
ERP008729_bin.1546.fa	High-quality	No	Cluster_2033
FengQ_2015__SID530295__bin_71.fa	High-quality	No	Cluster_2033
MGYG-HGUT-02586.fna	High-quality	No	Cluster_2033
SRP011011_bin.3405.fa	Medium-quality	No	Cluster_2033
SRR1761702_bin.21.fa	Medium-quality	No	Cluster_4966
SRP052307_bin.914.fa	Medium-quality	Yes	Cluster_4966
1805714.3.patric.fna	High-quality	Yes	Cluster_4079
ERP015450_bin.1541.fa	Medium-quality	No	Cluster_2362
SRS476302_59.hgm.fna	High-quality	No	Cluster_2362
LiJ_2017__nHM511717__bin_28.fa	High-quality	Yes	Cluster_2362
1129369.3.patric.fna	High-quality	Yes	Cluster_812
CosteaPI_2017__SID713A028-11-0-0__bin_44.fa	Medium-quality	No	Cluster_4859
MGYG-HGUT-03489.fna	Medium-quality	Yes	Cluster_4859
ERP006678_bin.523.fa	High-quality	No	Cluster_3346
ERP009131_bin.381.fa	High-quality	No	Cluster_3346
ERP010700_bin.2987.fa	High-quality	No	Cluster_3346
ERR414230_bin.27.fa	High-quality	No	Cluster_3346
ERS396293_46.hgm.fna	High-quality	No	Cluster_3346
kmsd_bin.10671.fa	High-quality	Yes	Cluster_3346
kmsd_bin.25922.fa	High-quality	No	Cluster_3346
kmsd_bin.26290.fa	High-quality	No	Cluster_3346
kmsd_bin.29545.fa	Medium-quality	No	Cluster_3346
kmsd_bin.32338.fa	High-quality	No	Cluster_3346
tijian_bin.6584.fa	High-quality	No	Cluster_3346
tijian_bin.6799.fa	High-quality	No	Cluster_3346
ZeeviD_2015__PNP_Main_589_megahit__bin_41.fa	High-quality	No	Cluster_3346
54291.10.patric.fna	High-quality	Yes	Cluster_2116
ERS473049_12.hgm.fna	High-quality	No	Cluster_2231
ERP005989_bin.5458.fa	High-quality	Yes	Cluster_2231
ERP006678_bin.526.fa	High-quality	Yes	Cluster_1087
ERP015450_bin.333.fa	Medium-quality	No	Cluster_1087
MGYG-HGUT-02043.fna	High-quality	No	Cluster_1087
kmsd_bin.48196.fa	Medium-quality	No	Cluster_1087
kmsd_bin.48436.fa	High-quality	No	Cluster_1087
ERP010700_bin.7570.fa	High-quality	No	Cluster_2150
MGYG-HGUT-04224.fna	High-quality	Yes	Cluster_2150
tijian_bin.26754.fa	High-quality	Yes	Cluster_2971
1262894.3.patric.fna	High-quality	No	Cluster_3580
ERP000108_bin.1227.fa	High-quality	No	Cluster_3580
ERP002061_bin.1586.fa	High-quality	No	Cluster_3580
ERP003612_bin.157.fa	Medium-quality	No	Cluster_3580
ERP004605_bin.3091.fa	High-quality	No	Cluster_3580
ERP004605_bin.4751.fa	High-quality	No	Cluster_3580
ERP004605_bin.6180.fa	Medium-quality	No	Cluster_3580
ERP005860_bin.588.fa	Medium-quality	No	Cluster_3580
ERP005989_bin.390.fa	Medium-quality	No	Cluster_3580
ERP010700_bin.10611.fa	Medium-quality	No	Cluster_3580
ERP010700_bin.4294.fa	High-quality	No	Cluster_3580
ERP010700_bin.9871.fa	Medium-quality	No	Cluster_3580
ERP012929_bin.12825.fa	High-quality	No	Cluster_3580
ERP012929_bin.1485.fa	High-quality	No	Cluster_3580
ERP012929_bin.17091.fa	Medium-quality	No	Cluster_3580
ERP012929_bin.18622.fa	High-quality	No	Cluster_3580
ERP012929_bin.19628.fa	High-quality	No	Cluster_3580
ERP012929_bin.2442.fa	High-quality	No	Cluster_3580
ERP012929_bin.6908.fa	High-quality	No	Cluster_3580
ERP012929_bin.8800.fa	High-quality	No	Cluster_3580
ERP012929_bin.9112.fa	High-quality	No	Cluster_3580
ERP015450_bin.1164.fa	High-quality	No	Cluster_3580
ERP015450_bin.2874.fa	High-quality	No	Cluster_3580
ERR1190973_bin.23.fa	Medium-quality	No	Cluster_3580
ERR1305896_bin.39.fa	High-quality	No	Cluster_3580
ERR2013562_bin.54.fa	High-quality	No	Cluster_3580
SRP067325_bin.331.fa	High-quality	No	Cluster_3580
SRP080787_bin.2587.fa	Medium-quality	No	Cluster_3580
SRP080787_bin.305.fa	High-quality	No	Cluster_3580
SRP080787_bin.413.fa	Medium-quality	No	Cluster_3580
SRP095060_bin.1920.fa	Medium-quality	No	Cluster_3580
SRP100446_bin.838.fa	Medium-quality	No	Cluster_3580
SRP100575_bin.790.fa	Medium-quality	No	Cluster_3580
SRP100575_bin.80.fa	High-quality	No	Cluster_3580
SRR2992900_bin.52.fa	Medium-quality	No	Cluster_3580
SRR3993017_bin.49.fa	High-quality	No	Cluster_3580
SRR5032288_bin.53.fa	Medium-quality	No	Cluster_3580
SRR5106298_bin.27.fa	Medium-quality	No	Cluster_3580
SRR5279227_bin.61.fa	Medium-quality	No	Cluster_3580
SRR5279229_bin.19.fa	High-quality	No	Cluster_3580
kmsd_bin.11393.fa	Medium-quality	No	Cluster_3580
kmsd_bin.12078.fa	High-quality	No	Cluster_3580
kmsd_bin.14537.fa	High-quality	Yes	Cluster_3580
kmsd_bin.15144.fa	Medium-quality	No	Cluster_3580
kmsd_bin.18421.fa	Medium-quality	No	Cluster_3580
kmsd_bin.18564.fa	High-quality	No	Cluster_3580
kmsd_bin.1903.fa	High-quality	No	Cluster_3580
kmsd_bin.19551.fa	High-quality	No	Cluster_3580
kmsd_bin.22016.fa	Medium-quality	No	Cluster_3580
kmsd_bin.24180.fa	Medium-quality	No	Cluster_3580
kmsd_bin.24645.fa	High-quality	No	Cluster_3580
kmsd_bin.27559.fa	High-quality	No	Cluster_3580
kmsd_bin.30893.fa	Medium-quality	No	Cluster_3580
kmsd_bin.33213.fa	Medium-quality	No	Cluster_3580
kmsd_bin.37338.fa	Medium-quality	No	Cluster_3580
kmsd_bin.44884.fa	High-quality	No	Cluster_3580
kmsd_bin.48086.fa	High-quality	No	Cluster_3580
kmsd_bin.50553.fa	High-quality	No	Cluster_3580
kmsd_bin.54621.fa	Medium-quality	No	Cluster_3580
kmsd_bin.55325.fa	Medium-quality	No	Cluster_3580
kmsd_bin.7290.fa	High-quality	No	Cluster_3580
kmsd_bin.8301.fa	High-quality	No	Cluster_3580
tijian_bin.23935.fa	High-quality	No	Cluster_3580
tijian_bin.25356.fa	High-quality	No	Cluster_3580
tijian_bin.41716.fa	Medium-quality	No	Cluster_3580
tijian_bin.9978.fa	Medium-quality	No	Cluster_3580
MGYG-HGUT-00463.fna	High-quality	No	Cluster_3580
tijian_bin.44594.fa	High-quality	No	Cluster_3580
MGYG-HGUT-03806.fna	High-quality	Yes	Cluster_923
Bengtsson-PalmeJ_2015__TRAVELRES48__bin_123.fa	High-quality	No	Cluster_632
ERP000108_bin.908.fa	Medium-quality	No	Cluster_632
ERP002061_bin.1130.fa	High-quality	No	Cluster_632
ERP002061_bin.1175.fa	High-quality	No	Cluster_632
ERP002061_bin.1555.fa	Medium-quality	No	Cluster_632
ERP002061_bin.1739.fa	High-quality	No	Cluster_632
ERP002061_bin.175.fa	High-quality	No	Cluster_632
ERP002061_bin.1805.fa	Medium-quality	No	Cluster_632
ERP002061_bin.1818.fa	High-quality	No	Cluster_632
ERP002061_bin.2020.fa	High-quality	No	Cluster_632
ERP002061_bin.2217.fa	High-quality	No	Cluster_632
ERP002061_bin.2328.fa	Medium-quality	No	Cluster_632
ERP002061_bin.2539.fa	High-quality	No	Cluster_632
ERP002061_bin.3012.fa	Medium-quality	No	Cluster_632
ERP002061_bin.3324.fa	High-quality	No	Cluster_632
ERP002061_bin.3466.fa	High-quality	No	Cluster_632
ERP002061_bin.3592.fa	High-quality	No	Cluster_632
ERP002061_bin.3770.fa	High-quality	No	Cluster_632
ERP002061_bin.3899.fa	High-quality	No	Cluster_632
ERP002061_bin.456.fa	High-quality	No	Cluster_632
ERP002061_bin.4683.fa	High-quality	No	Cluster_632
ERP002061_bin.4747.fa	High-quality	No	Cluster_632
ERP002061_bin.596.fa	Medium-quality	No	Cluster_632
ERP002061_bin.856.fa	High-quality	No	Cluster_632
ERP002061_bin.994.fa	Medium-quality	No	Cluster_632
ERP002469_bin.1404.fa	Medium-quality	No	Cluster_632
ERP002469_bin.1757.fa	High-quality	No	Cluster_632
ERP002469_bin.1938.fa	Medium-quality	No	Cluster_632
ERP002469_bin.283.fa	Medium-quality	No	Cluster_632
ERP003612_bin.1241.fa	High-quality	No	Cluster_632
ERP003612_bin.1397.fa	High-quality	No	Cluster_632
ERP003612_bin.1560.fa	Medium-quality	No	Cluster_632
ERP003612_bin.2862.fa	High-quality	No	Cluster_632
ERP003612_bin.3326.fa	Medium-quality	No	Cluster_632
ERP003612_bin.3574.fa	High-quality	No	Cluster_632
ERP003612_bin.3865.fa	High-quality	No	Cluster_632
ERP003612_bin.4500.fa	Medium-quality	No	Cluster_632
ERP003612_bin.4701.fa	Medium-quality	No	Cluster_632
ERP003612_bin.5226.fa	Medium-quality	No	Cluster_632
ERP003612_bin.5664.fa	High-quality	No	Cluster_632
ERP003612_bin.5983.fa	High-quality	No	Cluster_632
ERP003612_bin.6620.fa	High-quality	No	Cluster_632
ERP003612_bin.74.fa	High-quality	No	Cluster_632
ERP003612_bin.947.fa	High-quality	No	Cluster_632
ERP004605_bin.12.fa	High-quality	No	Cluster_632
ERP004605_bin.1271.fa	High-quality	No	Cluster_632
ERP004605_bin.1447.fa	High-quality	No	Cluster_632
ERP004605_bin.153.fa	High-quality	No	Cluster_632
ERP004605_bin.201.fa	High-quality	No	Cluster_632
ERP004605_bin.2236.fa	High-quality	No	Cluster_632
ERP004605_bin.2342.fa	High-quality	No	Cluster_632
ERP004605_bin.239.fa	High-quality	No	Cluster_632
ERP004605_bin.2405.fa	High-quality	No	Cluster_632
ERP004605_bin.2561.fa	High-quality	No	Cluster_632
ERP004605_bin.2795.fa	High-quality	No	Cluster_632
ERP004605_bin.290.fa	High-quality	No	Cluster_632
ERP004605_bin.3185.fa	High-quality	No	Cluster_632
ERP004605_bin.3819.fa	Medium-quality	No	Cluster_632
ERP004605_bin.385.fa	High-quality	No	Cluster_632
ERP004605_bin.4152.fa	High-quality	No	Cluster_632
ERP004605_bin.4269.fa	High-quality	No	Cluster_632
ERP004605_bin.4587.fa	Medium-quality	No	Cluster_632
ERP004605_bin.463.fa	High-quality	No	Cluster_632
ERP004605_bin.48.fa	High-quality	No	Cluster_632
ERP004605_bin.5496.fa	Medium-quality	No	Cluster_632
ERP004605_bin.5664.fa	High-quality	No	Cluster_632
ERP004605_bin.586.fa	High-quality	No	Cluster_632
ERP004605_bin.6071.fa	High-quality	No	Cluster_632
ERP004605_bin.6289.fa	High-quality	No	Cluster_632
ERP004605_bin.6496.fa	High-quality	No	Cluster_632
ERP004605_bin.6757.fa	Medium-quality	No	Cluster_632
ERP004605_bin.7058.fa	Medium-quality	No	Cluster_632
ERP004605_bin.7230.fa	High-quality	No	Cluster_632
ERP004605_bin.7350.fa	High-quality	No	Cluster_632
ERP004605_bin.7553.fa	Medium-quality	No	Cluster_632
ERP004605_bin.7580.fa	High-quality	No	Cluster_632
ERP004605_bin.7845.fa	High-quality	No	Cluster_632
ERP004605_bin.8240.fa	High-quality	No	Cluster_632
ERP004605_bin.957.fa	Medium-quality	No	Cluster_632
ERP005534_bin.115.fa	High-quality	No	Cluster_632
ERP005534_bin.1261.fa	High-quality	No	Cluster_632
ERP005534_bin.1346.fa	Medium-quality	No	Cluster_632
ERP005534_bin.1387.fa	High-quality	No	Cluster_632
ERP005534_bin.1578.fa	High-quality	No	Cluster_632
ERP005534_bin.1620.fa	High-quality	No	Cluster_632
ERP005534_bin.1689.fa	High-quality	No	Cluster_632
ERP005534_bin.2258.fa	High-quality	No	Cluster_632
ERP005534_bin.271.fa	Medium-quality	No	Cluster_632
ERP005534_bin.3175.fa	High-quality	No	Cluster_632
ERP005534_bin.3377.fa	Medium-quality	No	Cluster_632
ERP005534_bin.3487.fa	High-quality	No	Cluster_632
ERP005534_bin.3875.fa	High-quality	No	Cluster_632
ERP005534_bin.409.fa	Medium-quality	No	Cluster_632
ERP005534_bin.4540.fa	High-quality	No	Cluster_632
ERP005534_bin.4755.fa	High-quality	No	Cluster_632
ERP005534_bin.5008.fa	High-quality	No	Cluster_632
ERP005534_bin.5129.fa	High-quality	No	Cluster_632
ERP005534_bin.643.fa	High-quality	No	Cluster_632
ERP005534_bin.712.fa	High-quality	No	Cluster_632
ERP005534_bin.98.fa	Medium-quality	No	Cluster_632
ERP005860_bin.1035.fa	High-quality	No	Cluster_632
ERP005860_bin.16.fa	High-quality	No	Cluster_632
ERP005860_bin.1651.fa	High-quality	No	Cluster_632
ERP005860_bin.2087.fa	Medium-quality	No	Cluster_632
ERP005860_bin.2162.fa	High-quality	No	Cluster_632
ERP005860_bin.2312.fa	High-quality	No	Cluster_632
ERP005860_bin.2638.fa	High-quality	No	Cluster_632
ERP005860_bin.273.fa	Medium-quality	No	Cluster_632
ERP005860_bin.3202.fa	High-quality	No	Cluster_632
ERP005860_bin.3354.fa	Medium-quality	No	Cluster_632
ERP005860_bin.3647.fa	Medium-quality	No	Cluster_632
ERP005860_bin.3774.fa	High-quality	No	Cluster_632
ERP005860_bin.3808.fa	Medium-quality	No	Cluster_632
ERP005860_bin.3936.fa	High-quality	No	Cluster_632
ERP005860_bin.507.fa	High-quality	No	Cluster_632
ERP005860_bin.787.fa	High-quality	No	Cluster_632
ERP005860_bin.827.fa	High-quality	No	Cluster_632
ERP006678_bin.1022.fa	High-quality	No	Cluster_632
ERP006678_bin.1112.fa	High-quality	No	Cluster_632
ERP006678_bin.1250.fa	High-quality	No	Cluster_632
ERP006678_bin.1726.fa	Medium-quality	No	Cluster_632
ERP006678_bin.1963.fa	High-quality	No	Cluster_632
ERP006678_bin.2179.fa	High-quality	No	Cluster_632
ERP006678_bin.229.fa	High-quality	No	Cluster_632
ERP006678_bin.2360.fa	High-quality	No	Cluster_632
ERP006678_bin.2592.fa	High-quality	No	Cluster_632
ERP006678_bin.3039.fa	High-quality	No	Cluster_632
ERP006678_bin.3507.fa	Medium-quality	No	Cluster_632
ERP006678_bin.3754.fa	Medium-quality	No	Cluster_632
ERP006678_bin.3830.fa	High-quality	No	Cluster_632
ERP006678_bin.4590.fa	High-quality	No	Cluster_632
ERP006678_bin.4665.fa	High-quality	No	Cluster_632
ERP006678_bin.4784.fa	High-quality	No	Cluster_632
ERP006678_bin.480.fa	High-quality	No	Cluster_632
ERP006678_bin.51.fa	High-quality	No	Cluster_632
ERP006678_bin.5251.fa	High-quality	No	Cluster_632
ERP006678_bin.5616.fa	High-quality	No	Cluster_632
ERP006678_bin.6143.fa	High-quality	No	Cluster_632
ERP006678_bin.7066.fa	High-quality	No	Cluster_632
ERP006678_bin.7206.fa	High-quality	No	Cluster_632
ERP006678_bin.7242.fa	High-quality	No	Cluster_632
ERP006678_bin.757.fa	High-quality	No	Cluster_632
ERP006678_bin.886.fa	High-quality	No	Cluster_632
ERP008729_bin.13.fa	High-quality	No	Cluster_632
ERP008729_bin.1688.fa	Medium-quality	No	Cluster_632
ERP008729_bin.2286.fa	High-quality	No	Cluster_632
ERP008729_bin.2518.fa	High-quality	No	Cluster_632
ERP008729_bin.258.fa	High-quality	No	Cluster_632
ERP008729_bin.2625.fa	Medium-quality	No	Cluster_632
ERP008729_bin.2704.fa	High-quality	No	Cluster_632
ERP008729_bin.2917.fa	High-quality	No	Cluster_632
ERP008729_bin.3027.fa	Medium-quality	No	Cluster_632
ERP008729_bin.3086.fa	High-quality	No	Cluster_632
ERP008729_bin.418.fa	High-quality	No	Cluster_632
ERP008729_bin.4259.fa	Medium-quality	No	Cluster_632
ERP008729_bin.4401.fa	High-quality	No	Cluster_632
ERP008729_bin.4566.fa	High-quality	No	Cluster_632
ERP008729_bin.739.fa	High-quality	No	Cluster_632
ERP008729_bin.918.fa	Medium-quality	No	Cluster_632
ERP009131_bin.1242.fa	High-quality	No	Cluster_632
ERP009131_bin.1604.fa	High-quality	No	Cluster_632
ERP009131_bin.249.fa	High-quality	No	Cluster_632
ERP009131_bin.477.fa	Medium-quality	No	Cluster_632
ERP010700_bin.10143.fa	High-quality	No	Cluster_632
ERP010700_bin.10667.fa	Medium-quality	No	Cluster_632
ERP010700_bin.10762.fa	High-quality	No	Cluster_632
ERP010700_bin.10864.fa	High-quality	No	Cluster_632
ERP010700_bin.11116.fa	Medium-quality	No	Cluster_632
ERP010700_bin.1363.fa	Medium-quality	No	Cluster_632
ERP010700_bin.1511.fa	Medium-quality	No	Cluster_632
ERP010700_bin.2494.fa	High-quality	No	Cluster_632
ERP010700_bin.3530.fa	High-quality	No	Cluster_632
ERP010700_bin.4341.fa	High-quality	No	Cluster_632
ERP010700_bin.5115.fa	High-quality	No	Cluster_632
ERP010700_bin.5208.fa	High-quality	No	Cluster_632
ERP010700_bin.5552.fa	High-quality	No	Cluster_632
ERP010700_bin.5699.fa	High-quality	No	Cluster_632
ERP010700_bin.6238.fa	High-quality	No	Cluster_632
ERP010700_bin.713.fa	High-quality	No	Cluster_632
ERP010700_bin.7219.fa	High-quality	No	Cluster_632
ERP010700_bin.7382.fa	Medium-quality	No	Cluster_632
ERP010700_bin.7959.fa	High-quality	No	Cluster_632
ERP010700_bin.9417.fa	Medium-quality	No	Cluster_632
ERP010700_bin.9770.fa	High-quality	No	Cluster_632
ERP012177_bin.1013.fa	High-quality	No	Cluster_632
ERP012177_bin.1148.fa	Medium-quality	No	Cluster_632
ERP012177_bin.1235.fa	High-quality	No	Cluster_632
ERP012177_bin.1427.fa	Medium-quality	No	Cluster_632
ERP012177_bin.1546.fa	High-quality	No	Cluster_632
ERP012177_bin.1572.fa	High-quality	No	Cluster_632
ERP012177_bin.1739.fa	High-quality	No	Cluster_632
ERP012177_bin.174.fa	Medium-quality	No	Cluster_632
ERP012177_bin.1956.fa	High-quality	No	Cluster_632
ERP012177_bin.2242.fa	High-quality	No	Cluster_632
ERP012177_bin.2356.fa	High-quality	No	Cluster_632
ERP012177_bin.2600.fa	High-quality	No	Cluster_632
ERP012177_bin.2737.fa	Medium-quality	No	Cluster_632
ERP012177_bin.300.fa	Medium-quality	No	Cluster_632
ERP012177_bin.3133.fa	Medium-quality	No	Cluster_632
ERP012177_bin.3170.fa	High-quality	No	Cluster_632
ERP012177_bin.3235.fa	Medium-quality	No	Cluster_632
ERP012177_bin.48.fa	High-quality	No	Cluster_632
ERP012177_bin.582.fa	High-quality	No	Cluster_632
ERP012177_bin.686.fa	High-quality	No	Cluster_632
ERP012177_bin.755.fa	High-quality	No	Cluster_632
ERP012177_bin.795.fa	High-quality	No	Cluster_632
ERP012177_bin.983.fa	High-quality	No	Cluster_632
ERP012929_bin.10515.fa	High-quality	No	Cluster_632
ERP012929_bin.12097.fa	High-quality	No	Cluster_632
ERP012929_bin.12830.fa	Medium-quality	No	Cluster_632
ERP012929_bin.12876.fa	High-quality	No	Cluster_632
ERP012929_bin.15076.fa	High-quality	No	Cluster_632
ERP012929_bin.15943.fa	Medium-quality	No	Cluster_632
ERP012929_bin.16096.fa	High-quality	No	Cluster_632
ERP012929_bin.1677.fa	Medium-quality	No	Cluster_632
ERP012929_bin.17353.fa	High-quality	No	Cluster_632
ERP012929_bin.17519.fa	High-quality	No	Cluster_632
ERP012929_bin.19204.fa	High-quality	No	Cluster_632
ERP012929_bin.19458.fa	Medium-quality	No	Cluster_632
ERP012929_bin.19793.fa	Medium-quality	No	Cluster_632
ERP012929_bin.19898.fa	High-quality	No	Cluster_632
ERP012929_bin.2577.fa	Medium-quality	No	Cluster_632
ERP012929_bin.4587.fa	Medium-quality	No	Cluster_632
ERP012929_bin.5146.fa	High-quality	No	Cluster_632
ERP012929_bin.5228.fa	High-quality	No	Cluster_632
ERP012929_bin.6400.fa	High-quality	No	Cluster_632
ERP012929_bin.7181.fa	Medium-quality	No	Cluster_632
ERP012929_bin.890.fa	Medium-quality	No	Cluster_632
ERP012929_bin.8995.fa	Medium-quality	No	Cluster_632
ERP012929_bin.9173.fa	High-quality	No	Cluster_632
ERP012929_bin.9300.fa	High-quality	No	Cluster_632
ERP012929_bin.962.fa	Medium-quality	No	Cluster_632
ERP013562_bin.10.fa	High-quality	No	Cluster_632
ERP013562_bin.1191.fa	High-quality	No	Cluster_632
ERP013562_bin.1386.fa	High-quality	No	Cluster_632
ERP013562_bin.1422.fa	High-quality	No	Cluster_632
ERP013562_bin.1596.fa	High-quality	No	Cluster_632
ERP013562_bin.1667.fa	Medium-quality	No	Cluster_632
ERP013562_bin.1683.fa	High-quality	No	Cluster_632
ERP013562_bin.1791.fa	High-quality	No	Cluster_632
ERP013562_bin.1840.fa	Medium-quality	No	Cluster_632
ERP013562_bin.1910.fa	Medium-quality	No	Cluster_632
ERP013562_bin.1968.fa	High-quality	No	Cluster_632
ERP013562_bin.2056.fa	High-quality	No	Cluster_632
ERP013562_bin.2110.fa	High-quality	No	Cluster_632
ERP013562_bin.2176.fa	Medium-quality	No	Cluster_632
ERP013562_bin.2403.fa	Medium-quality	No	Cluster_632
ERP013562_bin.2431.fa	High-quality	No	Cluster_632
ERP013562_bin.2478.fa	High-quality	No	Cluster_632
ERP013562_bin.2580.fa	Medium-quality	No	Cluster_632
ERP013562_bin.2624.fa	High-quality	No	Cluster_632
ERP013562_bin.2700.fa	High-quality	No	Cluster_632
ERP013562_bin.2768.fa	High-quality	No	Cluster_632
ERP013562_bin.278.fa	Medium-quality	No	Cluster_632
ERP013562_bin.2874.fa	High-quality	No	Cluster_632
ERP013562_bin.3123.fa	Medium-quality	No	Cluster_632
ERP013562_bin.3264.fa	High-quality	No	Cluster_632
ERP013562_bin.3346.fa	Medium-quality	No	Cluster_632
ERP013562_bin.338.fa	High-quality	No	Cluster_632
ERP013562_bin.3548.fa	High-quality	No	Cluster_632
ERP013562_bin.3644.fa	High-quality	No	Cluster_632
ERP013562_bin.3729.fa	High-quality	No	Cluster_632
ERP013562_bin.3798.fa	High-quality	No	Cluster_632
ERP013562_bin.382.fa	High-quality	No	Cluster_632
ERP013562_bin.3976.fa	High-quality	No	Cluster_632
ERP013562_bin.4069.fa	Medium-quality	No	Cluster_632
ERP013562_bin.4118.fa	High-quality	No	Cluster_632
ERP013562_bin.412.fa	High-quality	No	Cluster_632
ERP013562_bin.4203.fa	High-quality	No	Cluster_632
ERP013562_bin.4634.fa	High-quality	No	Cluster_632
ERP013562_bin.4722.fa	High-quality	No	Cluster_632
ERP013562_bin.4780.fa	Medium-quality	No	Cluster_632
ERP013562_bin.4881.fa	Medium-quality	No	Cluster_632
ERP013562_bin.504.fa	Medium-quality	No	Cluster_632
ERP013562_bin.5295.fa	High-quality	No	Cluster_632
ERP013562_bin.5332.fa	High-quality	No	Cluster_632
ERP013562_bin.5475.fa	High-quality	No	Cluster_632
ERP013562_bin.5605.fa	High-quality	No	Cluster_632
ERP013562_bin.5689.fa	High-quality	No	Cluster_632
ERP013562_bin.5751.fa	High-quality	No	Cluster_632
ERP013562_bin.5829.fa	High-quality	No	Cluster_632
ERP013562_bin.5870.fa	Medium-quality	No	Cluster_632
ERP013562_bin.5887.fa	Medium-quality	No	Cluster_632
ERP013562_bin.6079.fa	High-quality	No	Cluster_632
ERP013562_bin.6259.fa	Medium-quality	No	Cluster_632
ERP013562_bin.6282.fa	High-quality	No	Cluster_632
ERP013562_bin.675.fa	High-quality	No	Cluster_632
ERP013562_bin.719.fa	High-quality	No	Cluster_632
ERP013562_bin.871.fa	High-quality	No	Cluster_632
ERP013933_bin.1064.fa	High-quality	No	Cluster_632
ERP013933_bin.1628.fa	Medium-quality	No	Cluster_632
ERP013933_bin.1708.fa	Medium-quality	No	Cluster_632
ERP013933_bin.1839.fa	High-quality	No	Cluster_632
ERP013933_bin.184.fa	Medium-quality	No	Cluster_632
ERP013933_bin.1900.fa	Medium-quality	No	Cluster_632
ERP013933_bin.1917.fa	High-quality	No	Cluster_632
ERP013933_bin.2039.fa	High-quality	No	Cluster_632
ERP013933_bin.216.fa	High-quality	No	Cluster_632
ERP013933_bin.2816.fa	Medium-quality	No	Cluster_632
ERP013933_bin.2836.fa	High-quality	No	Cluster_632
ERP013933_bin.2879.fa	Medium-quality	No	Cluster_632
ERP013933_bin.3065.fa	Medium-quality	No	Cluster_632
ERP013933_bin.3289.fa	Medium-quality	No	Cluster_632
ERP013933_bin.675.fa	Medium-quality	No	Cluster_632
ERP013933_bin.896.fa	High-quality	No	Cluster_632
ERP013933_bin.936.fa	High-quality	No	Cluster_632
ERP015450_bin.1184.fa	Medium-quality	No	Cluster_632
ERP015450_bin.1636.fa	High-quality	No	Cluster_632
ERP015450_bin.1777.fa	Medium-quality	No	Cluster_632
ERP015450_bin.2435.fa	Medium-quality	No	Cluster_632
ERP015450_bin.2900.fa	Medium-quality	No	Cluster_632
ERP015450_bin.3010.fa	Medium-quality	No	Cluster_632
ERP015450_bin.922.fa	High-quality	No	Cluster_632
ERP016813_bin.114.fa	Medium-quality	No	Cluster_632
ERP016813_bin.1287.fa	Medium-quality	No	Cluster_632
ERP016813_bin.1344.fa	Medium-quality	No	Cluster_632
ERP016813_bin.1601.fa	High-quality	No	Cluster_632
ERP016813_bin.1761.fa	High-quality	No	Cluster_632
ERP016813_bin.1891.fa	Medium-quality	No	Cluster_632
ERP016813_bin.1938.fa	High-quality	No	Cluster_632
ERP016813_bin.2016.fa	Medium-quality	No	Cluster_632
ERP016813_bin.2035.fa	High-quality	No	Cluster_632
ERP016813_bin.2460.fa	Medium-quality	No	Cluster_632
ERP016813_bin.3054.fa	High-quality	No	Cluster_632
ERP016813_bin.363.fa	High-quality	No	Cluster_632
ERP016813_bin.51.fa	High-quality	No	Cluster_632
ERP016813_bin.552.fa	High-quality	No	Cluster_632
ERP016813_bin.795.fa	High-quality	No	Cluster_632
ERP016813_bin.887.fa	High-quality	No	Cluster_632
ERP016813_bin.909.fa	High-quality	No	Cluster_632
ERP016813_bin.978.fa	High-quality	No	Cluster_632
ERP017091_bin.1291.fa	High-quality	No	Cluster_632
ERP017091_bin.1322.fa	High-quality	No	Cluster_632
ERP017091_bin.1446.fa	High-quality	No	Cluster_632
ERP017091_bin.1482.fa	Medium-quality	No	Cluster_632
ERP017091_bin.1536.fa	Medium-quality	No	Cluster_632
ERP017091_bin.1983.fa	High-quality	No	Cluster_632
ERP017091_bin.2063.fa	Medium-quality	No	Cluster_632
ERP017091_bin.2128.fa	High-quality	No	Cluster_632
ERP017091_bin.2224.fa	High-quality	No	Cluster_632
ERP017091_bin.2265.fa	High-quality	No	Cluster_632
ERP017091_bin.2465.fa	High-quality	No	Cluster_632
ERP017091_bin.2502.fa	High-quality	No	Cluster_632
ERP017091_bin.372.fa	High-quality	No	Cluster_632
ERP017091_bin.490.fa	High-quality	No	Cluster_632
ERP017091_bin.644.fa	High-quality	No	Cluster_632
ERP017091_bin.709.fa	High-quality	No	Cluster_632
ERP017091_bin.874.fa	High-quality	No	Cluster_632
ERR1018185_bin.45.fa	High-quality	No	Cluster_632
ERR1018189_bin.9.fa	High-quality	No	Cluster_632
ERR1018194_bin.57.fa	Medium-quality	No	Cluster_632
ERR1018201_bin.39.fa	Medium-quality	No	Cluster_632
ERR1018218_bin.35.fa	High-quality	No	Cluster_632
ERR1018222_bin.18.fa	Medium-quality	No	Cluster_632
ERR1018227_bin.27.fa	High-quality	No	Cluster_632
ERR1018241_bin.27.fa	High-quality	No	Cluster_632
ERR1018244_bin.31.fa	Medium-quality	No	Cluster_632
ERR1018264_bin.43.fa	Medium-quality	No	Cluster_632
ERR1018282_bin.3.fa	High-quality	No	Cluster_632
ERR1018288_bin.23.fa	High-quality	No	Cluster_632
ERR1018294_bin.36.fa	Medium-quality	No	Cluster_632
ERR1018299_bin.31.fa	High-quality	No	Cluster_632
ERR1018303_bin.10.fa	Medium-quality	No	Cluster_632
ERR1018311_bin.31.fa	Medium-quality	No	Cluster_632
ERR1190534_bin.17.fa	Medium-quality	No	Cluster_632
ERR1190561_bin.35.fa	Medium-quality	No	Cluster_632
ERR1190568_bin.51.fa	Medium-quality	No	Cluster_632
ERR1190571_bin.24.fa	Medium-quality	No	Cluster_632
ERR1190576_bin.29.fa	Medium-quality	No	Cluster_632
ERR1190580_bin.13.fa	Medium-quality	No	Cluster_632
ERR1190588_bin.9.fa	Medium-quality	No	Cluster_632
ERR1190589_bin.23.fa	High-quality	No	Cluster_632
ERR1190593_bin.34.fa	Medium-quality	No	Cluster_632
ERR1190600_bin.14.fa	High-quality	No	Cluster_632
ERR1190605_bin.41.fa	High-quality	No	Cluster_632
ERR1190613_bin.1.fa	High-quality	No	Cluster_632
ERR1190620_bin.15.fa	Medium-quality	No	Cluster_632
ERR1190624_bin.73.fa	High-quality	No	Cluster_632
ERR1190628_bin.6.fa	High-quality	No	Cluster_632
ERR1190634_bin.39.fa	Medium-quality	No	Cluster_632
ERR1190638_bin.50.fa	High-quality	No	Cluster_632
ERR1190649_bin.2.fa	High-quality	No	Cluster_632
ERR1190650_bin.10.fa	High-quality	No	Cluster_632
ERR1190651_bin.17.fa	High-quality	No	Cluster_632
ERR1190658_bin.76.fa	Medium-quality	No	Cluster_632
ERR1190713_bin.2.fa	Medium-quality	No	Cluster_632
ERR1190789_bin.49.fa	High-quality	No	Cluster_632
ERR1190800_bin.4.fa	Medium-quality	No	Cluster_632
ERR1190801_bin.45.fa	Medium-quality	No	Cluster_632
ERR1190809_bin.27.fa	Medium-quality	No	Cluster_632
ERR1190827_bin.11.fa	Medium-quality	No	Cluster_632
ERR1190835_bin.34.fa	Medium-quality	No	Cluster_632
ERR1190837_bin.71.fa	Medium-quality	No	Cluster_632
ERR1190843_bin.72.fa	Medium-quality	No	Cluster_632
ERR1190847_bin.53.fa	High-quality	No	Cluster_632
ERR1190864_bin.24.fa	High-quality	No	Cluster_632
ERR1190877_bin.5.fa	Medium-quality	No	Cluster_632
ERR1190881_bin.76.fa	High-quality	No	Cluster_632
ERR1190895_bin.80.fa	Medium-quality	No	Cluster_632
ERR1190901_bin.42.fa	Medium-quality	No	Cluster_632
ERR1190902_bin.25.fa	High-quality	No	Cluster_632
ERR1190909_bin.46.fa	High-quality	No	Cluster_632
ERR1190911_bin.71.fa	Medium-quality	No	Cluster_632
ERR1190921_bin.18.fa	High-quality	No	Cluster_632
ERR1190929_bin.7.fa	Medium-quality	No	Cluster_632
ERR1190933_bin.55.fa	Medium-quality	No	Cluster_632
ERR1190944_bin.7.fa	Medium-quality	No	Cluster_632
ERR1190947_bin.9.fa	Medium-quality	No	Cluster_632
ERR1297651_bin.20.fa	Medium-quality	No	Cluster_632
ERR1297735_bin.8.fa	Medium-quality	No	Cluster_632
ERR1305880_bin.18.fa	High-quality	No	Cluster_632
ERR1305882_bin.37.fa	High-quality	No	Cluster_632
ERR1305888_bin.3.fa	Medium-quality	No	Cluster_632
ERR1305903_bin.6.fa	Medium-quality	No	Cluster_632
ERR1305906_bin.79.fa	Medium-quality	No	Cluster_632
ERR1305908_bin.26.fa	High-quality	No	Cluster_632
ERR1305909_bin.49.fa	Medium-quality	No	Cluster_632
ERR1578636_bin.16.fa	Medium-quality	No	Cluster_632
ERR1578642_bin.27.fa	Medium-quality	No	Cluster_632
ERR1578650_bin.36.fa	Medium-quality	No	Cluster_632
ERR1620255_bin.6.fa	High-quality	No	Cluster_632
ERR1620258_bin.29.fa	Medium-quality	No	Cluster_632
ERR1620285_bin.9.fa	High-quality	No	Cluster_632
ERR1620300_bin.71.fa	High-quality	No	Cluster_632
ERR1620318_bin.34.fa	Medium-quality	No	Cluster_632
ERR1620331_bin.40.fa	Medium-quality	No	Cluster_632
ERR1620337_bin.37.fa	High-quality	No	Cluster_632
ERR1620341_bin.69.fa	Medium-quality	No	Cluster_632
ERR1620342_bin.18.fa	Medium-quality	No	Cluster_632
ERR1620348_bin.2.fa	Medium-quality	No	Cluster_632
ERR1620350_bin.24.fa	High-quality	No	Cluster_632
ERR1620351_bin.12.fa	Medium-quality	No	Cluster_632
ERR1620353_bin.18.fa	Medium-quality	No	Cluster_632
ERR1620354_bin.51.fa	High-quality	No	Cluster_632
ERR1620376_bin.33.fa	Medium-quality	No	Cluster_632
ERR1953518_bin.66.fa	Medium-quality	No	Cluster_632
ERR1953522_bin.64.fa	High-quality	No	Cluster_632
ERR2013555_bin.51.fa	High-quality	No	Cluster_632
ERR209461_bin.16.fa	Medium-quality	No	Cluster_632
ERR209549_bin.20.fa	Medium-quality	No	Cluster_632
ERR209563_bin.15.fa	Medium-quality	No	Cluster_632
ERR209695_bin.30.fa	High-quality	No	Cluster_632
ERR209746_bin.21.fa	Medium-quality	No	Cluster_632
ERR209816_bin.27.fa	Medium-quality	No	Cluster_632
ERR209850_bin.33.fa	Medium-quality	No	Cluster_632
ERR209882_bin.50.fa	Medium-quality	No	Cluster_632
ERR414248_bin.13.fa	Medium-quality	No	Cluster_632
ERR414291_bin.38.fa	High-quality	No	Cluster_632
ERR414335_bin.33.fa	Medium-quality	No	Cluster_632
ERR414338_bin.5.fa	Medium-quality	No	Cluster_632
ERR414353_bin.63.fa	High-quality	No	Cluster_632
ERR414373_bin.32.fa	High-quality	No	Cluster_632
ERR414501_bin.10.fa	High-quality	No	Cluster_632
ERR414509_bin.39.fa	Medium-quality	No	Cluster_632
ERR589512_bin.25.fa	Medium-quality	No	Cluster_632
ERR589571_bin.1.fa	High-quality	No	Cluster_632
ERR688517_bin.45.fa	Medium-quality	No	Cluster_632
ERR688541_bin.32.fa	Medium-quality	No	Cluster_632
ERR688543_bin.30.fa	High-quality	No	Cluster_632
ERR866562_bin.12.fa	High-quality	No	Cluster_632
ERS608550_64.hgm.fna	High-quality	No	Cluster_632
SRP002163_bin.1231.fa	High-quality	No	Cluster_632
SRP002163_bin.2520.fa	High-quality	No	Cluster_632
SRP002163_bin.641.fa	Medium-quality	No	Cluster_632
SRP008047_bin.1581.fa	High-quality	No	Cluster_632
SRP008047_bin.257.fa	Medium-quality	No	Cluster_632
SRP011011_bin.1226.fa	High-quality	No	Cluster_632
SRP011011_bin.1795.fa	Medium-quality	No	Cluster_632
SRP011011_bin.2598.fa	Medium-quality	No	Cluster_632
SRP011011_bin.2979.fa	High-quality	No	Cluster_632
SRP011011_bin.3400.fa	High-quality	No	Cluster_632
SRP011011_bin.3737.fa	High-quality	No	Cluster_632
SRP011011_bin.3962.fa	High-quality	No	Cluster_632
SRP011011_bin.4040.fa	High-quality	No	Cluster_632
SRP011011_bin.6.fa	High-quality	No	Cluster_632
SRP011011_bin.637.fa	Medium-quality	No	Cluster_632
SRP011011_bin.808.fa	High-quality	No	Cluster_632
SRP045211_bin.1977.fa	High-quality	No	Cluster_632
SRP045211_bin.2141.fa	High-quality	No	Cluster_632
SRP045211_bin.465.fa	Medium-quality	No	Cluster_632
SRP045211_bin.791.fa	Medium-quality	No	Cluster_632
SRP052307_bin.74.fa	High-quality	No	Cluster_632
SRP052307_bin.948.fa	High-quality	No	Cluster_632
SRP080787_bin.1017.fa	High-quality	No	Cluster_632
SRP080787_bin.1226.fa	Medium-quality	No	Cluster_632
SRP080787_bin.1320.fa	Medium-quality	No	Cluster_632
SRP080787_bin.1528.fa	High-quality	No	Cluster_632
SRP080787_bin.2085.fa	Medium-quality	No	Cluster_632
SRP080787_bin.212.fa	High-quality	No	Cluster_632
SRP080787_bin.2348.fa	High-quality	No	Cluster_632
SRP080787_bin.2580.fa	High-quality	No	Cluster_632
SRP080787_bin.2956.fa	High-quality	No	Cluster_632
SRP080787_bin.3083.fa	High-quality	No	Cluster_632
SRP080787_bin.3251.fa	High-quality	No	Cluster_632
SRP080787_bin.3493.fa	Medium-quality	No	Cluster_632
SRP080787_bin.716.fa	Medium-quality	No	Cluster_632
SRP080787_bin.88.fa	High-quality	No	Cluster_632
SRP091570_bin.1012.fa	Medium-quality	No	Cluster_632
SRP091570_bin.1089.fa	Medium-quality	No	Cluster_632
SRP091570_bin.1215.fa	High-quality	No	Cluster_632
SRP091570_bin.122.fa	High-quality	No	Cluster_632
SRP091570_bin.1240.fa	High-quality	No	Cluster_632
SRP091570_bin.1263.fa	High-quality	No	Cluster_632
SRP091570_bin.1386.fa	High-quality	No	Cluster_632
SRP091570_bin.1503.fa	High-quality	No	Cluster_632
SRP091570_bin.1536.fa	High-quality	No	Cluster_632
SRP091570_bin.1614.fa	High-quality	No	Cluster_632
SRP091570_bin.2154.fa	Medium-quality	No	Cluster_632
SRP091570_bin.2215.fa	High-quality	No	Cluster_632
SRP091570_bin.2355.fa	High-quality	No	Cluster_632
SRP091570_bin.2492.fa	High-quality	No	Cluster_632
SRP091570_bin.2587.fa	Medium-quality	No	Cluster_632
SRP091570_bin.2631.fa	High-quality	No	Cluster_632
SRP091570_bin.2728.fa	Medium-quality	No	Cluster_632
SRP091570_bin.347.fa	High-quality	No	Cluster_632
SRP091570_bin.70.fa	High-quality	No	Cluster_632
SRP091570_bin.787.fa	High-quality	No	Cluster_632
SRP091570_bin.945.fa	High-quality	No	Cluster_632
SRP093965_bin.1177.fa	High-quality	No	Cluster_632
SRP093965_bin.128.fa	High-quality	No	Cluster_632
SRP093965_bin.1459.fa	High-quality	No	Cluster_632
SRP093965_bin.1577.fa	High-quality	No	Cluster_632
SRP093965_bin.1968.fa	High-quality	No	Cluster_632
SRP093965_bin.2266.fa	High-quality	No	Cluster_632
SRP093965_bin.2626.fa	High-quality	No	Cluster_632
SRP093965_bin.2796.fa	Medium-quality	No	Cluster_632
SRP093965_bin.2934.fa	Medium-quality	No	Cluster_632
SRP093965_bin.3054.fa	High-quality	No	Cluster_632
SRP093965_bin.3258.fa	High-quality	No	Cluster_632
SRP093965_bin.326.fa	Medium-quality	No	Cluster_632
SRP093965_bin.3351.fa	Medium-quality	No	Cluster_632
SRP093965_bin.3594.fa	Medium-quality	No	Cluster_632
SRP093965_bin.3622.fa	High-quality	No	Cluster_632
SRP093965_bin.3694.fa	High-quality	No	Cluster_632
SRP093965_bin.399.fa	High-quality	No	Cluster_632
SRP093965_bin.4096.fa	High-quality	No	Cluster_632
SRP093965_bin.4542.fa	High-quality	No	Cluster_632
SRP093965_bin.4627.fa	Medium-quality	No	Cluster_632
SRP093965_bin.5312.fa	High-quality	No	Cluster_632
SRP093965_bin.549.fa	High-quality	No	Cluster_632
SRP093965_bin.5575.fa	High-quality	No	Cluster_632
SRP093965_bin.5657.fa	High-quality	No	Cluster_632
SRP093965_bin.5834.fa	Medium-quality	No	Cluster_632
SRP093965_bin.6109.fa	High-quality	No	Cluster_632
SRP093965_bin.6360.fa	High-quality	No	Cluster_632
SRP093965_bin.6455.fa	High-quality	No	Cluster_632
SRP093965_bin.6735.fa	Medium-quality	No	Cluster_632
SRP093965_bin.6784.fa	High-quality	No	Cluster_632
SRP093965_bin.6990.fa	Medium-quality	No	Cluster_632
SRP093965_bin.7099.fa	High-quality	No	Cluster_632
SRP093965_bin.7128.fa	High-quality	No	Cluster_632
SRP093965_bin.7196.fa	Medium-quality	No	Cluster_632
SRP093965_bin.7404.fa	Medium-quality	No	Cluster_632
SRP093965_bin.7583.fa	Medium-quality	No	Cluster_632
SRP093965_bin.7605.fa	High-quality	No	Cluster_632
SRP093965_bin.7661.fa	Medium-quality	No	Cluster_632
SRP093965_bin.7837.fa	High-quality	No	Cluster_632
SRP093965_bin.8030.fa	Medium-quality	No	Cluster_632
SRP093965_bin.8353.fa	High-quality	No	Cluster_632
SRP093965_bin.8884.fa	Medium-quality	No	Cluster_632
SRP093965_bin.8918.fa	High-quality	No	Cluster_632
SRP093965_bin.8979.fa	High-quality	No	Cluster_632
SRP093965_bin.9537.fa	Medium-quality	No	Cluster_632
SRP093965_bin.9619.fa	High-quality	No	Cluster_632
SRP093965_bin.966.fa	High-quality	No	Cluster_632
SRP093965_bin.9949.fa	High-quality	No	Cluster_632
SRP095060_bin.1071.fa	Medium-quality	No	Cluster_632
SRP095060_bin.1126.fa	High-quality	No	Cluster_632
SRP095060_bin.14.fa	Medium-quality	No	Cluster_632
SRP095060_bin.1471.fa	High-quality	No	Cluster_632
SRP095060_bin.212.fa	Medium-quality	No	Cluster_632
SRP095060_bin.2173.fa	High-quality	No	Cluster_632
SRP095060_bin.2204.fa	Medium-quality	No	Cluster_632
SRP095060_bin.2223.fa	Medium-quality	No	Cluster_632
SRP095060_bin.2320.fa	Medium-quality	No	Cluster_632
SRP095060_bin.2356.fa	High-quality	No	Cluster_632
SRP095060_bin.2425.fa	Medium-quality	No	Cluster_632
SRP095060_bin.280.fa	High-quality	No	Cluster_632
SRP095060_bin.426.fa	High-quality	No	Cluster_632
SRP095060_bin.43.fa	Medium-quality	No	Cluster_632
SRP095060_bin.619.fa	Medium-quality	No	Cluster_632
SRP095060_bin.67.fa	High-quality	No	Cluster_632
SRP095060_bin.782.fa	Medium-quality	No	Cluster_632
SRP095060_bin.846.fa	High-quality	No	Cluster_632
SRP095060_bin.887.fa	Medium-quality	No	Cluster_632
SRP095060_bin.954.fa	Medium-quality	No	Cluster_632
SRP095580_bin.1401.fa	Medium-quality	No	Cluster_632
SRP100446_bin.1186.fa	High-quality	No	Cluster_632
SRP100446_bin.417.fa	High-quality	No	Cluster_632
SRP100575_bin.1183.fa	High-quality	No	Cluster_632
SRP100575_bin.1850.fa	High-quality	No	Cluster_632
SRP100575_bin.225.fa	Medium-quality	No	Cluster_632
SRP100575_bin.929.fa	High-quality	No	Cluster_632
SRR1761678_bin.50.fa	High-quality	No	Cluster_632
SRR1761680_bin.2.fa	Medium-quality	No	Cluster_632
SRR2155358_bin.12.fa	Medium-quality	No	Cluster_632
SRR2673278_bin.70.fa	Medium-quality	No	Cluster_632
SRR2726601_bin.76.fa	Medium-quality	No	Cluster_632
SRR2726602_bin.48.fa	High-quality	No	Cluster_632
SRR2857686_bin.33.fa	Medium-quality	No	Cluster_632
SRR2857886_bin.86.fa	High-quality	No	Cluster_632
SRR2858128_bin.97.fa	Medium-quality	No	Cluster_632
SRR2912787_bin.19.fa	Medium-quality	No	Cluster_632
SRR2912788_bin.39.fa	High-quality	No	Cluster_632
SRR3108056_bin.22.fa	High-quality	No	Cluster_632
SRR341688_bin.9.fa	High-quality	No	Cluster_632
SRR3736993_bin.17.fa	Medium-quality	No	Cluster_632
SRR3992999_bin.27.fa	High-quality	No	Cluster_632
SRR3993001_bin.73.fa	High-quality	No	Cluster_632
SRR4444763_bin.1.fa	Medium-quality	No	Cluster_632
SRR4444805_bin.8.fa	High-quality	No	Cluster_632
SRR4444875_bin.57.fa	High-quality	No	Cluster_632
SRR4451535_bin.18.fa	High-quality	No	Cluster_632
SRR4451556_bin.39.fa	High-quality	No	Cluster_632
SRR4451605_bin.58.fa	Medium-quality	No	Cluster_632
SRR4451628_bin.15.fa	High-quality	No	Cluster_632
SRR4451631_bin.35.fa	High-quality	No	Cluster_632
SRR4451646_bin.37.fa	High-quality	No	Cluster_632
SRR4451660_bin.1.fa	High-quality	No	Cluster_632
SRR4481706_bin.1.fa	Medium-quality	No	Cluster_632
SRR4481717_bin.35.fa	High-quality	No	Cluster_632
SRR4481725_bin.30.fa	Medium-quality	No	Cluster_632
SRR4481730_bin.74.fa	Medium-quality	No	Cluster_632
SRR4481761_bin.46.fa	Medium-quality	No	Cluster_632
SRR4481813_bin.23.fa	Medium-quality	No	Cluster_632
SRR4481820_bin.54.fa	High-quality	No	Cluster_632
SRR4783506_bin.13.fa	Medium-quality	No	Cluster_632
SRR5032336_bin.10.fa	High-quality	No	Cluster_632
SRR5056661_bin.38.fa	Medium-quality	No	Cluster_632
SRR5056681_bin.51.fa	High-quality	No	Cluster_632
SRR5056689_bin.84.fa	Medium-quality	No	Cluster_632
SRR5056703_bin.42.fa	Medium-quality	No	Cluster_632
SRR5056705_bin.13.fa	Medium-quality	No	Cluster_632
SRR5056739_bin.77.fa	High-quality	No	Cluster_632
SRR5056740_bin.9.fa	High-quality	No	Cluster_632
SRR5056748_bin.83.fa	High-quality	No	Cluster_632
SRR5056749_bin.37.fa	High-quality	No	Cluster_632
SRR5056760_bin.69.fa	Medium-quality	No	Cluster_632
SRR5056772_bin.81.fa	High-quality	No	Cluster_632
SRR5056780_bin.12.fa	Medium-quality	No	Cluster_632
SRR5056788_bin.54.fa	Medium-quality	No	Cluster_632
SRR5056794_bin.42.fa	High-quality	No	Cluster_632
SRR5056808_bin.114.fa	Medium-quality	No	Cluster_632
SRR5056817_bin.28.fa	Medium-quality	No	Cluster_632
SRR5056824_bin.86.fa	Medium-quality	No	Cluster_632
SRR5056839_bin.63.fa	Medium-quality	No	Cluster_632
SRR5056845_bin.41.fa	High-quality	No	Cluster_632
SRR5056892_bin.27.fa	High-quality	No	Cluster_632
SRR5056898_bin.77.fa	Medium-quality	No	Cluster_632
SRR5056906_bin.48.fa	High-quality	No	Cluster_632
SRR5056907_bin.48.fa	High-quality	No	Cluster_632
SRR5056937_bin.33.fa	Medium-quality	No	Cluster_632
SRR5056944_bin.45.fa	High-quality	No	Cluster_632
SRR5056946_bin.42.fa	Medium-quality	No	Cluster_632
SRR5056988_bin.5.fa	High-quality	No	Cluster_632
SRR5057043_bin.20.fa	Medium-quality	No	Cluster_632
SRR5057067_bin.50.fa	Medium-quality	No	Cluster_632
SRR5057088_bin.84.fa	High-quality	No	Cluster_632
SRR5057096_bin.43.fa	Medium-quality	No	Cluster_632
SRR5106301_bin.30.fa	Medium-quality	No	Cluster_632
SRR5106332_bin.24.fa	High-quality	No	Cluster_632
SRR5275481_bin.54.fa	Medium-quality	No	Cluster_632
SRR5279226_bin.15.fa	Medium-quality	No	Cluster_632
SRR5279236_bin.34.fa	High-quality	No	Cluster_632
SRR5279253_bin.68.fa	High-quality	No	Cluster_632
SRR5279269_bin.43.fa	High-quality	No	Cluster_632
SRR5558058_bin.42.fa	Medium-quality	No	Cluster_632
SRR5558309_bin.46.fa	Medium-quality	No	Cluster_632
SRR5558313_bin.67.fa	Medium-quality	No	Cluster_632
SRR5558330_bin.80.fa	High-quality	No	Cluster_632
SRR5558331_bin.30.fa	High-quality	No	Cluster_632
SRR5579977_bin.38.fa	Medium-quality	No	Cluster_632
SRR5579978_bin.31.fa	High-quality	No	Cluster_632
SRR5579979_bin.101.fa	High-quality	No	Cluster_632
SRR5579980_bin.77.fa	Medium-quality	No	Cluster_632
SRR5579983_bin.72.fa	High-quality	No	Cluster_632
breast_bin.1001.fa	Medium-quality	No	Cluster_632
breast_bin.2139.fa	Medium-quality	No	Cluster_632
breast_bin.2457.fa	High-quality	No	Cluster_632
breast_bin.2998.fa	Medium-quality	No	Cluster_632
breast_bin.3099.fa	High-quality	No	Cluster_632
breast_bin.3210.fa	Medium-quality	No	Cluster_632
breast_bin.353.fa	High-quality	No	Cluster_632
breast_bin.399.fa	High-quality	No	Cluster_632
breast_bin.481.fa	High-quality	No	Cluster_632
breast_bin.616.fa	High-quality	No	Cluster_632
kmsd_bin.10018.fa	High-quality	No	Cluster_632
kmsd_bin.10111.fa	Medium-quality	No	Cluster_632
kmsd_bin.10173.fa	High-quality	No	Cluster_632
kmsd_bin.10189.fa	High-quality	No	Cluster_632
kmsd_bin.10759.fa	High-quality	No	Cluster_632
kmsd_bin.11961.fa	Medium-quality	No	Cluster_632
kmsd_bin.12536.fa	Medium-quality	No	Cluster_632
kmsd_bin.14090.fa	Medium-quality	No	Cluster_632
kmsd_bin.15093.fa	Medium-quality	No	Cluster_632
kmsd_bin.15419.fa	Medium-quality	No	Cluster_632
kmsd_bin.15956.fa	High-quality	No	Cluster_632
kmsd_bin.18803.fa	High-quality	No	Cluster_632
kmsd_bin.18977.fa	Medium-quality	No	Cluster_632
kmsd_bin.19397.fa	High-quality	No	Cluster_632
kmsd_bin.20564.fa	High-quality	No	Cluster_632
kmsd_bin.21041.fa	Medium-quality	No	Cluster_632
kmsd_bin.21173.fa	High-quality	No	Cluster_632
kmsd_bin.22414.fa	High-quality	No	Cluster_632
kmsd_bin.22652.fa	Medium-quality	No	Cluster_632
kmsd_bin.23286.fa	Medium-quality	No	Cluster_632
kmsd_bin.23409.fa	Medium-quality	No	Cluster_632
kmsd_bin.23579.fa	High-quality	No	Cluster_632
kmsd_bin.23959.fa	Medium-quality	No	Cluster_632
kmsd_bin.24569.fa	High-quality	No	Cluster_632
kmsd_bin.24759.fa	Medium-quality	No	Cluster_632
kmsd_bin.25239.fa	High-quality	No	Cluster_632
kmsd_bin.25458.fa	High-quality	No	Cluster_632
kmsd_bin.2658.fa	Medium-quality	No	Cluster_632
kmsd_bin.26733.fa	Medium-quality	No	Cluster_632
kmsd_bin.26828.fa	Medium-quality	No	Cluster_632
kmsd_bin.28190.fa	Medium-quality	No	Cluster_632
kmsd_bin.28279.fa	High-quality	No	Cluster_632
kmsd_bin.28783.fa	High-quality	No	Cluster_632
kmsd_bin.28878.fa	High-quality	No	Cluster_632
kmsd_bin.28946.fa	Medium-quality	No	Cluster_632
kmsd_bin.29102.fa	Medium-quality	No	Cluster_632
kmsd_bin.29565.fa	Medium-quality	No	Cluster_632
kmsd_bin.2975.fa	Medium-quality	No	Cluster_632
kmsd_bin.30003.fa	High-quality	No	Cluster_632
kmsd_bin.30141.fa	High-quality	No	Cluster_632
kmsd_bin.31430.fa	Medium-quality	No	Cluster_632
kmsd_bin.31801.fa	High-quality	No	Cluster_632
kmsd_bin.32068.fa	High-quality	No	Cluster_632
kmsd_bin.32133.fa	High-quality	No	Cluster_632
kmsd_bin.32750.fa	Medium-quality	No	Cluster_632
kmsd_bin.33111.fa	High-quality	No	Cluster_632
kmsd_bin.33846.fa	High-quality	No	Cluster_632
kmsd_bin.34140.fa	Medium-quality	No	Cluster_632
kmsd_bin.34273.fa	Medium-quality	No	Cluster_632
kmsd_bin.34702.fa	High-quality	No	Cluster_632
kmsd_bin.35026.fa	High-quality	No	Cluster_632
kmsd_bin.35465.fa	High-quality	No	Cluster_632
kmsd_bin.35881.fa	High-quality	No	Cluster_632
kmsd_bin.38004.fa	High-quality	No	Cluster_632
kmsd_bin.38599.fa	High-quality	No	Cluster_632
kmsd_bin.39267.fa	Medium-quality	No	Cluster_632
kmsd_bin.40709.fa	High-quality	No	Cluster_632
kmsd_bin.41561.fa	High-quality	No	Cluster_632
kmsd_bin.43133.fa	Medium-quality	No	Cluster_632
kmsd_bin.43170.fa	Medium-quality	No	Cluster_632
kmsd_bin.43740.fa	High-quality	No	Cluster_632
kmsd_bin.43886.fa	Medium-quality	No	Cluster_632
kmsd_bin.44284.fa	Medium-quality	No	Cluster_632
kmsd_bin.44826.fa	High-quality	No	Cluster_632
kmsd_bin.44925.fa	High-quality	No	Cluster_632
kmsd_bin.45296.fa	High-quality	No	Cluster_632
kmsd_bin.45342.fa	High-quality	No	Cluster_632
kmsd_bin.45768.fa	High-quality	No	Cluster_632
kmsd_bin.46924.fa	Medium-quality	No	Cluster_632
kmsd_bin.47045.fa	Medium-quality	No	Cluster_632
kmsd_bin.47338.fa	High-quality	No	Cluster_632
kmsd_bin.47417.fa	High-quality	No	Cluster_632
kmsd_bin.47748.fa	High-quality	No	Cluster_632
kmsd_bin.48139.fa	High-quality	No	Cluster_632
kmsd_bin.4822.fa	High-quality	No	Cluster_632
kmsd_bin.48525.fa	High-quality	No	Cluster_632
kmsd_bin.48687.fa	Medium-quality	No	Cluster_632
kmsd_bin.48851.fa	High-quality	No	Cluster_632
kmsd_bin.49484.fa	High-quality	No	Cluster_632
kmsd_bin.49521.fa	High-quality	No	Cluster_632
kmsd_bin.50043.fa	Medium-quality	No	Cluster_632
kmsd_bin.50270.fa	High-quality	No	Cluster_632
kmsd_bin.50548.fa	High-quality	No	Cluster_632
kmsd_bin.50722.fa	Medium-quality	No	Cluster_632
kmsd_bin.50835.fa	Medium-quality	No	Cluster_632
kmsd_bin.51621.fa	High-quality	No	Cluster_632
kmsd_bin.52616.fa	Medium-quality	No	Cluster_632
kmsd_bin.52942.fa	High-quality	No	Cluster_632
kmsd_bin.54136.fa	High-quality	No	Cluster_632
kmsd_bin.54270.fa	High-quality	No	Cluster_632
kmsd_bin.54558.fa	Medium-quality	No	Cluster_632
kmsd_bin.54761.fa	High-quality	No	Cluster_632
kmsd_bin.54922.fa	High-quality	No	Cluster_632
kmsd_bin.55152.fa	High-quality	No	Cluster_632
kmsd_bin.55631.fa	Medium-quality	No	Cluster_632
kmsd_bin.7905.fa	High-quality	No	Cluster_632
kmsd_bin.8099.fa	High-quality	No	Cluster_632
kmsd_bin.822.fa	High-quality	No	Cluster_632
kmsd_bin.8232.fa	High-quality	No	Cluster_632
kmsd_bin.8517.fa	High-quality	No	Cluster_632
kmsd_bin.8723.fa	Medium-quality	No	Cluster_632
kmsd_bin.9319.fa	Medium-quality	No	Cluster_632
kmsd_bin.9364.fa	High-quality	No	Cluster_632
tijian_bin.1158.fa	High-quality	No	Cluster_632
tijian_bin.11760.fa	Medium-quality	No	Cluster_632
tijian_bin.12794.fa	Medium-quality	No	Cluster_632
tijian_bin.13156.fa	Medium-quality	No	Cluster_632
tijian_bin.13663.fa	Medium-quality	No	Cluster_632
tijian_bin.14867.fa	High-quality	No	Cluster_632
tijian_bin.18252.fa	Medium-quality	No	Cluster_632
tijian_bin.18397.fa	High-quality	No	Cluster_632
tijian_bin.18536.fa	High-quality	No	Cluster_632
tijian_bin.19155.fa	High-quality	No	Cluster_632
tijian_bin.19463.fa	High-quality	No	Cluster_632
tijian_bin.20580.fa	High-quality	No	Cluster_632
tijian_bin.22382.fa	High-quality	No	Cluster_632
tijian_bin.22953.fa	High-quality	No	Cluster_632
tijian_bin.23492.fa	High-quality	No	Cluster_632
tijian_bin.2429.fa	Medium-quality	No	Cluster_632
tijian_bin.24954.fa	Medium-quality	No	Cluster_632
tijian_bin.25553.fa	Medium-quality	No	Cluster_632
tijian_bin.25578.fa	Medium-quality	No	Cluster_632
tijian_bin.2597.fa	High-quality	No	Cluster_632
tijian_bin.26334.fa	Medium-quality	No	Cluster_632
tijian_bin.27328.fa	High-quality	No	Cluster_632
tijian_bin.27632.fa	Medium-quality	No	Cluster_632
tijian_bin.28050.fa	High-quality	No	Cluster_632
tijian_bin.28547.fa	Medium-quality	No	Cluster_632
tijian_bin.29071.fa	Medium-quality	No	Cluster_632
tijian_bin.29738.fa	Medium-quality	No	Cluster_632
tijian_bin.30616.fa	High-quality	No	Cluster_632
tijian_bin.30665.fa	Medium-quality	No	Cluster_632
tijian_bin.3171.fa	Medium-quality	No	Cluster_632
tijian_bin.33368.fa	High-quality	No	Cluster_632
tijian_bin.34113.fa	High-quality	No	Cluster_632
tijian_bin.3564.fa	Medium-quality	No	Cluster_632
tijian_bin.35793.fa	High-quality	No	Cluster_632
tijian_bin.35912.fa	Medium-quality	No	Cluster_632
tijian_bin.3651.fa	Medium-quality	No	Cluster_632
tijian_bin.37032.fa	High-quality	No	Cluster_632
tijian_bin.38205.fa	High-quality	No	Cluster_632
tijian_bin.38768.fa	Medium-quality	No	Cluster_632
tijian_bin.40284.fa	Medium-quality	No	Cluster_632
tijian_bin.40307.fa	Medium-quality	No	Cluster_632
tijian_bin.40661.fa	Medium-quality	No	Cluster_632
tijian_bin.41577.fa	High-quality	No	Cluster_632
tijian_bin.42081.fa	Medium-quality	No	Cluster_632
tijian_bin.42391.fa	High-quality	No	Cluster_632
tijian_bin.42783.fa	Medium-quality	No	Cluster_632
tijian_bin.45974.fa	High-quality	No	Cluster_632
tijian_bin.46207.fa	High-quality	No	Cluster_632
tijian_bin.46472.fa	Medium-quality	No	Cluster_632
tijian_bin.4716.fa	Medium-quality	No	Cluster_632
tijian_bin.5263.fa	Medium-quality	No	Cluster_632
tijian_bin.5331.fa	Medium-quality	No	Cluster_632
tijian_bin.6449.fa	High-quality	No	Cluster_632
tijian_bin.9399.fa	High-quality	No	Cluster_632
tijian_bin.46252.fa	High-quality	No	Cluster_632
tijian_bin.25506.fa	High-quality	No	Cluster_632
tijian_bin.22679.fa	High-quality	No	Cluster_632
SRP093965_bin.8607.fa	High-quality	No	Cluster_632
tijian_bin.37818.fa	High-quality	No	Cluster_632
kmsd_bin.22850.fa	High-quality	No	Cluster_632
tijian_bin.31994.fa	High-quality	No	Cluster_632
GCA_003479265.1_ASM347926v1_genomic.fna	High-quality	Yes	Cluster_632
SRR4481801_bin.34.fa	High-quality	No	Cluster_632
tijian_bin.38717.fa	High-quality	No	Cluster_632
tijian_bin.27570.fa	High-quality	No	Cluster_632
ERP017091_bin.959.fa	High-quality	No	Cluster_632
tijian_bin.38062.fa	High-quality	No	Cluster_632
tijian_bin.8339.fa	Medium-quality	No	Cluster_632
SRR5057065_bin.20.fa	High-quality	No	Cluster_632
tijian_bin.4158.fa	High-quality	No	Cluster_632
tijian_bin.43333.fa	High-quality	No	Cluster_632
SRR5056836_bin.31.fa	High-quality	No	Cluster_632
tijian_bin.41806.fa	High-quality	No	Cluster_632
tijian_bin.22732.fa	High-quality	No	Cluster_632
kmsd_bin.47210.fa	High-quality	No	Cluster_632
tijian_bin.27924.fa	High-quality	No	Cluster_632
tijian_bin.44270.fa	High-quality	No	Cluster_632
tijian_bin.36065.fa	High-quality	No	Cluster_632
tijian_bin.45876.fa	High-quality	No	Cluster_632
tijian_bin.8772.fa	High-quality	No	Cluster_632
tijian_bin.46550.fa	Medium-quality	No	Cluster_632
tijian_bin.26472.fa	High-quality	No	Cluster_632
tijian_bin.9617.fa	High-quality	No	Cluster_632
tijian_bin.29623.fa	High-quality	No	Cluster_632
SRR5056843_bin.76.fa	High-quality	No	Cluster_632
kmsd_bin.4329.fa	High-quality	No	Cluster_632
tijian_bin.36480.fa	High-quality	No	Cluster_632
SRP093965_bin.906.fa	High-quality	No	Cluster_632
tijian_bin.30049.fa	High-quality	No	Cluster_632
tijian_bin.22623.fa	High-quality	No	Cluster_632
1958819.3.patric.fna	High-quality	No	Cluster_3257
MGYG-HGUT-04573.fna	High-quality	Yes	Cluster_3257
ERP005534_bin.3914.fa	High-quality	No	Cluster_2991
ERP005860_bin.328.fa	Medium-quality	No	Cluster_2991
ERP010700_bin.10613.fa	Medium-quality	No	Cluster_2991
ERP010700_bin.9525.fa	High-quality	No	Cluster_2991
ERP012929_bin.12405.fa	High-quality	No	Cluster_2991
ERP012929_bin.7811.fa	Medium-quality	No	Cluster_2991
ERP013562_bin.5136.fa	Medium-quality	No	Cluster_2991
ERP013562_bin.5483.fa	High-quality	No	Cluster_2991
ERP015450_bin.173.fa	High-quality	No	Cluster_2991
ERR1190582_bin.12.fa	Medium-quality	No	Cluster_2991
ERR1190961_bin.40.fa	Medium-quality	No	Cluster_2991
ERS608618_49.hgm.fna	High-quality	No	Cluster_2991
SRP011011_bin.1409.fa	Medium-quality	No	Cluster_2991
SRP011011_bin.4330.fa	High-quality	No	Cluster_2991
SRP019038_bin.22.fa	Medium-quality	No	Cluster_2991
SRP019038_bin.265.fa	Medium-quality	No	Cluster_2991
SRP019038_bin.364.fa	Medium-quality	No	Cluster_2991
SRP095580_bin.8.fa	Medium-quality	No	Cluster_2991
SRP096283_bin.1810.fa	Medium-quality	No	Cluster_2991
SRR5056797_bin.113.fa	High-quality	No	Cluster_2991
SRR5127744_bin.9.fa	Medium-quality	No	Cluster_2991
SRR769524_bin.23.fa	High-quality	No	Cluster_2991
SRR769531_bin.43.fa	Medium-quality	No	Cluster_2991
kmsd_bin.27100.fa	High-quality	No	Cluster_2991
kmsd_bin.34945.fa	High-quality	No	Cluster_2991
kmsd_bin.36160.fa	High-quality	No	Cluster_2991
kmsd_bin.4104.fa	Medium-quality	No	Cluster_2991
kmsd_bin.42138.fa	High-quality	No	Cluster_2991
kmsd_bin.47169.fa	High-quality	Yes	Cluster_2991
tijian_bin.10419.fa	High-quality	No	Cluster_2991
tijian_bin.20233.fa	Medium-quality	No	Cluster_2991
tijian_bin.2047.fa	Medium-quality	No	Cluster_2991
tijian_bin.33063.fa	Medium-quality	No	Cluster_2991
tijian_bin.33941.fa	High-quality	No	Cluster_2991
tijian_bin.35057.fa	Medium-quality	No	Cluster_2991
tijian_bin.37776.fa	High-quality	No	Cluster_2991
tijian_bin.6937.fa	Medium-quality	No	Cluster_2991
QinJ_2012__NLM031__bin_15.fa	High-quality	No	Cluster_2991
ERP002469_bin.1441.fa	Medium-quality	No	Cluster_4625
ERP010700_bin.2347.fa	High-quality	No	Cluster_4625
ERP010700_bin.3795.fa	High-quality	No	Cluster_4625
ERP010700_bin.6739.fa	Medium-quality	No	Cluster_4625
ERP012929_bin.1319.fa	High-quality	No	Cluster_4625
ERP016813_bin.316.fa	High-quality	No	Cluster_4625
ERS473331_28.hgm.fna	High-quality	No	Cluster_4625
SRP002163_bin.3417.fa	Medium-quality	No	Cluster_4625
SRR2992890_bin.31.fa	Medium-quality	No	Cluster_4625
kmsd_bin.17349.fa	Medium-quality	No	Cluster_4625
XieH_2016__YSZC12003_36011__bin_76.fa	High-quality	No	Cluster_4625
ERP005989_bin.5158.fa	High-quality	Yes	Cluster_4625
MGYG-HGUT-00977.fna	High-quality	No	Cluster_4625
1965569.3.patric.fna	High-quality	Yes	Cluster_4081
1449345.3.patric.fna	High-quality	Yes	Cluster_2078
ChengpingW_2017__AS128raw__bin_35.fa	High-quality	No	Cluster_4433
ERP005860_bin.1384.fa	High-quality	No	Cluster_4433
ERP006678_bin.2678.fa	High-quality	No	Cluster_4433
ERP006678_bin.3867.fa	High-quality	No	Cluster_4433
ERP006678_bin.5758.fa	High-quality	No	Cluster_4433
ERP012177_bin.1333.fa	High-quality	No	Cluster_4433
ERP012177_bin.1527.fa	Medium-quality	No	Cluster_4433
ERP012177_bin.2983.fa	High-quality	No	Cluster_4433
ERP015450_bin.711.fa	Medium-quality	No	Cluster_4433
ERP016813_bin.1407.fa	Medium-quality	No	Cluster_4433
ERP016813_bin.2072.fa	High-quality	No	Cluster_4433
ERP016813_bin.2420.fa	Medium-quality	No	Cluster_4433
ERP017091_bin.2215.fa	High-quality	No	Cluster_4433
ERR1018230_bin.31.fa	Medium-quality	No	Cluster_4433
ERR1018232_bin.1.fa	Medium-quality	No	Cluster_4433
ERR1190648_bin.39.fa	High-quality	No	Cluster_4433
ERR1190821_bin.83.fa	Medium-quality	No	Cluster_4433
ERR1190849_bin.45.fa	Medium-quality	No	Cluster_4433
ERR1190960_bin.46.fa	High-quality	No	Cluster_4433
ERR1620331_bin.60.fa	Medium-quality	No	Cluster_4433
ERR589530_bin.51.fa	Medium-quality	No	Cluster_4433
ERS537306_85.hgm.fna	High-quality	No	Cluster_4433
MGYG-HGUT-03916.fna	High-quality	No	Cluster_4433
SRP095060_bin.1250.fa	Medium-quality	No	Cluster_4433
SRP095060_bin.1614.fa	High-quality	No	Cluster_4433
SRP100575_bin.1498.fa	Medium-quality	No	Cluster_4433
SRR5106282_bin.36.fa	High-quality	No	Cluster_4433
SRR5279296_bin.50.fa	High-quality	No	Cluster_4433
breast_bin.2725.fa	High-quality	No	Cluster_4433
breast_bin.2919.fa	Medium-quality	No	Cluster_4433
kmsd_bin.18425.fa	Medium-quality	No	Cluster_4433
kmsd_bin.1919.fa	Medium-quality	No	Cluster_4433
kmsd_bin.20969.fa	High-quality	No	Cluster_4433
kmsd_bin.31453.fa	High-quality	No	Cluster_4433
kmsd_bin.32179.fa	High-quality	No	Cluster_4433
kmsd_bin.40272.fa	High-quality	No	Cluster_4433
kmsd_bin.41105.fa	High-quality	No	Cluster_4433
kmsd_bin.45001.fa	Medium-quality	No	Cluster_4433
kmsd_bin.46481.fa	High-quality	No	Cluster_4433
kmsd_bin.7529.fa	High-quality	No	Cluster_4433
kmsd_bin.7561.fa	High-quality	No	Cluster_4433
tijian_bin.10128.fa	Medium-quality	No	Cluster_4433
tijian_bin.14700.fa	Medium-quality	No	Cluster_4433
tijian_bin.14881.fa	High-quality	No	Cluster_4433
tijian_bin.16589.fa	High-quality	No	Cluster_4433
tijian_bin.1722.fa	High-quality	Yes	Cluster_4433
tijian_bin.29191.fa	Medium-quality	No	Cluster_4433
tijian_bin.34126.fa	High-quality	No	Cluster_4433
tijian_bin.42958.fa	High-quality	No	Cluster_4433
tijian_bin.44222.fa	Medium-quality	No	Cluster_4433
tijian_bin.45477.fa	Medium-quality	No	Cluster_4433
tijian_bin.45710.fa	High-quality	No	Cluster_4433
tijian_bin.4972.fa	Medium-quality	No	Cluster_4433
kmsd_bin.5349.fa	Medium-quality	No	Cluster_4433
tijian_bin.9721.fa	Medium-quality	No	Cluster_4433
tijian_bin.37790.fa	Medium-quality	No	Cluster_4433
tijian_bin.43291.fa	High-quality	No	Cluster_4433
tijian_bin.489.fa	High-quality	No	Cluster_4433
tijian_bin.32697.fa	High-quality	No	Cluster_4433
tijian_bin.7488.fa	High-quality	No	Cluster_4433
tijian_bin.37921.fa	High-quality	No	Cluster_4433
tijian_bin.45207.fa	High-quality	No	Cluster_4433
tijian_bin.5725.fa	High-quality	No	Cluster_4433
tijian_bin.46410.fa	High-quality	No	Cluster_4433
tijian_bin.9339.fa	High-quality	No	Cluster_4433
tijian_bin.3033.fa	High-quality	No	Cluster_4433
tijian_bin.45566.fa	Medium-quality	No	Cluster_4433
CosteaPI_2017__SID713A040-11-0-0__bin_65.fa	High-quality	Yes	Cluster_4050
29341.10.patric.fna	High-quality	Yes	Cluster_3890
tijian_bin.11960.fa	Medium-quality	No	Cluster_4909
tijian_bin.40968.fa	Medium-quality	Yes	Cluster_4909
MGYG-HGUT-03543.fna	High-quality	Yes	Cluster_2984
ERP000108_bin.147.fa	High-quality	No	Cluster_4040
ERP002061_bin.1652.fa	Medium-quality	No	Cluster_4040
ERP002061_bin.2387.fa	Medium-quality	No	Cluster_4040
ERP002061_bin.2609.fa	High-quality	No	Cluster_4040
ERP002061_bin.3367.fa	High-quality	No	Cluster_4040
ERP002061_bin.4346.fa	Medium-quality	No	Cluster_4040
ERP002061_bin.482.fa	Medium-quality	No	Cluster_4040
ERP002061_bin.499.fa	High-quality	No	Cluster_4040
ERP002061_bin.900.fa	Medium-quality	No	Cluster_4040
ERP002469_bin.1307.fa	Medium-quality	No	Cluster_4040
ERP002469_bin.2407.fa	High-quality	No	Cluster_4040
ERP002469_bin.2786.fa	High-quality	No	Cluster_4040
ERP002469_bin.364.fa	Medium-quality	No	Cluster_4040
ERP003612_bin.1042.fa	Medium-quality	No	Cluster_4040
ERP003612_bin.1328.fa	High-quality	No	Cluster_4040
ERP003612_bin.1440.fa	Medium-quality	No	Cluster_4040
ERP003612_bin.2599.fa	High-quality	No	Cluster_4040
ERP003612_bin.2642.fa	High-quality	No	Cluster_4040
ERP003612_bin.3524.fa	Medium-quality	No	Cluster_4040
ERP003612_bin.3581.fa	High-quality	No	Cluster_4040
ERP003612_bin.3631.fa	High-quality	No	Cluster_4040
ERP003612_bin.3895.fa	Medium-quality	No	Cluster_4040
ERP003612_bin.3928.fa	Medium-quality	No	Cluster_4040
ERP003612_bin.4114.fa	High-quality	No	Cluster_4040
ERP003612_bin.4229.fa	High-quality	No	Cluster_4040
ERP003612_bin.444.fa	High-quality	No	Cluster_4040
ERP003612_bin.4501.fa	Medium-quality	No	Cluster_4040
ERP003612_bin.5136.fa	High-quality	No	Cluster_4040
ERP003612_bin.5387.fa	Medium-quality	No	Cluster_4040
ERP003612_bin.5438.fa	Medium-quality	No	Cluster_4040
ERP003612_bin.5480.fa	Medium-quality	No	Cluster_4040
ERP003612_bin.5528.fa	High-quality	No	Cluster_4040
ERP003612_bin.5835.fa	Medium-quality	No	Cluster_4040
ERP003612_bin.6045.fa	High-quality	No	Cluster_4040
ERP003612_bin.6121.fa	Medium-quality	No	Cluster_4040
ERP003612_bin.6399.fa	Medium-quality	No	Cluster_4040
ERP003612_bin.6419.fa	High-quality	No	Cluster_4040
ERP003612_bin.6503.fa	High-quality	No	Cluster_4040
ERP003612_bin.6675.fa	High-quality	No	Cluster_4040
ERP003612_bin.76.fa	High-quality	No	Cluster_4040
ERP003612_bin.815.fa	Medium-quality	No	Cluster_4040
ERP003612_bin.957.fa	Medium-quality	No	Cluster_4040
ERP004605_bin.1301.fa	High-quality	No	Cluster_4040
ERP004605_bin.1611.fa	Medium-quality	No	Cluster_4040
ERP004605_bin.3001.fa	Medium-quality	No	Cluster_4040
ERP004605_bin.3948.fa	High-quality	No	Cluster_4040
ERP004605_bin.4315.fa	High-quality	No	Cluster_4040
ERP004605_bin.5594.fa	High-quality	No	Cluster_4040
ERP004605_bin.6044.fa	Medium-quality	No	Cluster_4040
ERP004605_bin.6787.fa	Medium-quality	No	Cluster_4040
ERP004605_bin.770.fa	High-quality	No	Cluster_4040
ERP004605_bin.842.fa	High-quality	No	Cluster_4040
ERP005534_bin.1377.fa	High-quality	No	Cluster_4040
ERP005534_bin.1941.fa	Medium-quality	No	Cluster_4040
ERP005534_bin.221.fa	Medium-quality	No	Cluster_4040
ERP005534_bin.3458.fa	High-quality	No	Cluster_4040
ERP005534_bin.4776.fa	Medium-quality	No	Cluster_4040
ERP005534_bin.641.fa	High-quality	No	Cluster_4040
ERP005534_bin.970.fa	Medium-quality	No	Cluster_4040
ERP005860_bin.1313.fa	High-quality	No	Cluster_4040
ERP005860_bin.2767.fa	Medium-quality	No	Cluster_4040
ERP005860_bin.3468.fa	Medium-quality	No	Cluster_4040
ERP005860_bin.3607.fa	High-quality	No	Cluster_4040
ERP005860_bin.3739.fa	High-quality	No	Cluster_4040
ERP005989_bin.1029.fa	High-quality	No	Cluster_4040
ERP005989_bin.1743.fa	Medium-quality	No	Cluster_4040
ERP005989_bin.201.fa	High-quality	No	Cluster_4040
ERP005989_bin.281.fa	Medium-quality	No	Cluster_4040
ERP005989_bin.3114.fa	Medium-quality	No	Cluster_4040
ERP005989_bin.3596.fa	Medium-quality	No	Cluster_4040
ERP005989_bin.3683.fa	High-quality	No	Cluster_4040
ERP005989_bin.3832.fa	High-quality	No	Cluster_4040
ERP005989_bin.4374.fa	Medium-quality	No	Cluster_4040
ERP005989_bin.5390.fa	High-quality	No	Cluster_4040
ERP006678_bin.1252.fa	High-quality	No	Cluster_4040
ERP006678_bin.1427.fa	High-quality	No	Cluster_4040
ERP006678_bin.1487.fa	High-quality	No	Cluster_4040
ERP006678_bin.1560.fa	High-quality	No	Cluster_4040
ERP006678_bin.1962.fa	High-quality	No	Cluster_4040
ERP006678_bin.2276.fa	Medium-quality	No	Cluster_4040
ERP006678_bin.2463.fa	High-quality	No	Cluster_4040
ERP006678_bin.2779.fa	Medium-quality	No	Cluster_4040
ERP006678_bin.3135.fa	Medium-quality	No	Cluster_4040
ERP006678_bin.3573.fa	High-quality	No	Cluster_4040
ERP006678_bin.4090.fa	Medium-quality	No	Cluster_4040
ERP006678_bin.5026.fa	High-quality	No	Cluster_4040
ERP006678_bin.5260.fa	Medium-quality	No	Cluster_4040
ERP006678_bin.5579.fa	High-quality	No	Cluster_4040
ERP006678_bin.6087.fa	High-quality	No	Cluster_4040
ERP006678_bin.6645.fa	High-quality	No	Cluster_4040
ERP006678_bin.6915.fa	High-quality	No	Cluster_4040
ERP006678_bin.774.fa	Medium-quality	No	Cluster_4040
ERP006678_bin.946.fa	High-quality	No	Cluster_4040
ERP008729_bin.1192.fa	High-quality	No	Cluster_4040
ERP008729_bin.1811.fa	Medium-quality	No	Cluster_4040
ERP008729_bin.2096.fa	High-quality	No	Cluster_4040
ERP008729_bin.2206.fa	Medium-quality	No	Cluster_4040
ERP008729_bin.2618.fa	High-quality	No	Cluster_4040
ERP008729_bin.2929.fa	High-quality	No	Cluster_4040
ERP008729_bin.3251.fa	High-quality	No	Cluster_4040
ERP008729_bin.3438.fa	Medium-quality	No	Cluster_4040
ERP008729_bin.4049.fa	High-quality	No	Cluster_4040
ERP008729_bin.4541.fa	High-quality	No	Cluster_4040
ERP008729_bin.596.fa	High-quality	No	Cluster_4040
ERP008729_bin.920.fa	Medium-quality	No	Cluster_4040
ERP009131_bin.124.fa	Medium-quality	No	Cluster_4040
ERP009131_bin.1486.fa	High-quality	No	Cluster_4040
ERP009131_bin.2064.fa	High-quality	No	Cluster_4040
ERP009131_bin.2202.fa	High-quality	No	Cluster_4040
ERP009131_bin.2259.fa	High-quality	No	Cluster_4040
ERP009131_bin.2353.fa	Medium-quality	No	Cluster_4040
ERP009131_bin.693.fa	Medium-quality	No	Cluster_4040
ERP010700_bin.10047.fa	Medium-quality	No	Cluster_4040
ERP010700_bin.10104.fa	High-quality	No	Cluster_4040
ERP010700_bin.10193.fa	High-quality	No	Cluster_4040
ERP010700_bin.10934.fa	High-quality	No	Cluster_4040
ERP010700_bin.10990.fa	High-quality	No	Cluster_4040
ERP010700_bin.11077.fa	High-quality	No	Cluster_4040
ERP010700_bin.1365.fa	Medium-quality	No	Cluster_4040
ERP010700_bin.1785.fa	High-quality	No	Cluster_4040
ERP010700_bin.1992.fa	Medium-quality	No	Cluster_4040
ERP010700_bin.2463.fa	High-quality	No	Cluster_4040
ERP010700_bin.2499.fa	High-quality	No	Cluster_4040
ERP010700_bin.2692.fa	High-quality	No	Cluster_4040
ERP010700_bin.3038.fa	High-quality	No	Cluster_4040
ERP010700_bin.3338.fa	Medium-quality	No	Cluster_4040
ERP010700_bin.3537.fa	High-quality	No	Cluster_4040
ERP010700_bin.3844.fa	High-quality	No	Cluster_4040
ERP010700_bin.4597.fa	High-quality	No	Cluster_4040
ERP010700_bin.4713.fa	Medium-quality	No	Cluster_4040
ERP010700_bin.4764.fa	Medium-quality	No	Cluster_4040
ERP010700_bin.5389.fa	Medium-quality	No	Cluster_4040
ERP010700_bin.566.fa	High-quality	No	Cluster_4040
ERP010700_bin.5900.fa	Medium-quality	No	Cluster_4040
ERP010700_bin.6029.fa	Medium-quality	No	Cluster_4040
ERP010700_bin.6103.fa	High-quality	No	Cluster_4040
ERP010700_bin.6244.fa	High-quality	No	Cluster_4040
ERP010700_bin.6348.fa	High-quality	No	Cluster_4040
ERP010700_bin.6426.fa	High-quality	No	Cluster_4040
ERP010700_bin.6732.fa	Medium-quality	No	Cluster_4040
ERP010700_bin.7648.fa	Medium-quality	No	Cluster_4040
ERP010700_bin.8157.fa	High-quality	No	Cluster_4040
ERP010700_bin.8231.fa	Medium-quality	No	Cluster_4040
ERP010700_bin.8331.fa	High-quality	No	Cluster_4040
ERP010700_bin.85.fa	High-quality	No	Cluster_4040
ERP010700_bin.868.fa	High-quality	No	Cluster_4040
ERP010700_bin.8715.fa	High-quality	No	Cluster_4040
ERP012929_bin.10450.fa	High-quality	No	Cluster_4040
ERP012929_bin.10747.fa	High-quality	No	Cluster_4040
ERP012929_bin.10776.fa	Medium-quality	No	Cluster_4040
ERP012929_bin.11279.fa	Medium-quality	No	Cluster_4040
ERP012929_bin.11310.fa	High-quality	No	Cluster_4040
ERP012929_bin.11391.fa	High-quality	No	Cluster_4040
ERP012929_bin.12735.fa	High-quality	No	Cluster_4040
ERP012929_bin.13612.fa	Medium-quality	No	Cluster_4040
ERP012929_bin.13624.fa	High-quality	No	Cluster_4040
ERP012929_bin.13754.fa	High-quality	No	Cluster_4040
ERP012929_bin.13953.fa	Medium-quality	No	Cluster_4040
ERP012929_bin.14356.fa	High-quality	No	Cluster_4040
ERP012929_bin.14627.fa	Medium-quality	No	Cluster_4040
ERP012929_bin.15039.fa	High-quality	No	Cluster_4040
ERP012929_bin.15062.fa	Medium-quality	No	Cluster_4040
ERP012929_bin.1592.fa	High-quality	No	Cluster_4040
ERP012929_bin.16003.fa	Medium-quality	No	Cluster_4040
ERP012929_bin.16021.fa	High-quality	No	Cluster_4040
ERP012929_bin.16237.fa	High-quality	No	Cluster_4040
ERP012929_bin.16263.fa	High-quality	No	Cluster_4040
ERP012929_bin.18038.fa	Medium-quality	No	Cluster_4040
ERP012929_bin.19507.fa	High-quality	No	Cluster_4040
ERP012929_bin.19560.fa	Medium-quality	No	Cluster_4040
ERP012929_bin.19575.fa	High-quality	No	Cluster_4040
ERP012929_bin.2762.fa	Medium-quality	No	Cluster_4040
ERP012929_bin.3035.fa	High-quality	No	Cluster_4040
ERP012929_bin.3057.fa	High-quality	No	Cluster_4040
ERP012929_bin.3435.fa	High-quality	No	Cluster_4040
ERP012929_bin.3675.fa	Medium-quality	No	Cluster_4040
ERP012929_bin.3935.fa	High-quality	No	Cluster_4040
ERP012929_bin.4042.fa	Medium-quality	No	Cluster_4040
ERP012929_bin.4367.fa	Medium-quality	No	Cluster_4040
ERP012929_bin.4428.fa	Medium-quality	No	Cluster_4040
ERP012929_bin.4610.fa	High-quality	No	Cluster_4040
ERP012929_bin.479.fa	Medium-quality	No	Cluster_4040
ERP012929_bin.5027.fa	High-quality	No	Cluster_4040
ERP012929_bin.5353.fa	High-quality	No	Cluster_4040
ERP012929_bin.6760.fa	Medium-quality	No	Cluster_4040
ERP012929_bin.6820.fa	Medium-quality	No	Cluster_4040
ERP012929_bin.8105.fa	High-quality	No	Cluster_4040
ERP012929_bin.8536.fa	High-quality	No	Cluster_4040
ERP012929_bin.860.fa	High-quality	No	Cluster_4040
ERP012929_bin.8876.fa	Medium-quality	No	Cluster_4040
ERP012929_bin.9210.fa	High-quality	No	Cluster_4040
ERP012929_bin.9791.fa	High-quality	No	Cluster_4040
ERP012929_bin.9940.fa	Medium-quality	No	Cluster_4040
ERP013562_bin.1452.fa	High-quality	No	Cluster_4040
ERP013562_bin.2006.fa	Medium-quality	No	Cluster_4040
ERP013562_bin.3273.fa	High-quality	No	Cluster_4040
ERP013562_bin.4963.fa	Medium-quality	No	Cluster_4040
ERP013562_bin.5386.fa	Medium-quality	No	Cluster_4040
ERP013562_bin.5459.fa	Medium-quality	No	Cluster_4040
ERP013562_bin.6566.fa	Medium-quality	No	Cluster_4040
ERP013933_bin.1113.fa	High-quality	No	Cluster_4040
ERP013933_bin.1427.fa	Medium-quality	No	Cluster_4040
ERP013933_bin.1775.fa	Medium-quality	No	Cluster_4040
ERP013933_bin.2442.fa	Medium-quality	No	Cluster_4040
ERP013933_bin.2468.fa	High-quality	No	Cluster_4040
ERP013933_bin.2532.fa	Medium-quality	No	Cluster_4040
ERP013933_bin.3602.fa	High-quality	No	Cluster_4040
ERP013933_bin.77.fa	High-quality	No	Cluster_4040
ERP013933_bin.857.fa	Medium-quality	No	Cluster_4040
ERP013933_bin.881.fa	High-quality	No	Cluster_4040
ERP013933_bin.981.fa	High-quality	No	Cluster_4040
ERP015450_bin.2525.fa	Medium-quality	No	Cluster_4040
ERP015450_bin.362.fa	High-quality	No	Cluster_4040
ERP015450_bin.400.fa	Medium-quality	No	Cluster_4040
ERP015450_bin.476.fa	Medium-quality	No	Cluster_4040
ERP015450_bin.50.fa	Medium-quality	No	Cluster_4040
ERP015450_bin.885.fa	High-quality	No	Cluster_4040
ERP015450_bin.970.fa	High-quality	No	Cluster_4040
ERR1190547_bin.26.fa	Medium-quality	No	Cluster_4040
ERR1190624_bin.58.fa	High-quality	No	Cluster_4040
ERR1190854_bin.36.fa	Medium-quality	No	Cluster_4040
ERR1190899_bin.51.fa	High-quality	No	Cluster_4040
ERR1190935_bin.71.fa	High-quality	No	Cluster_4040
ERR1190951_bin.69.fa	High-quality	No	Cluster_4040
ERR1190956_bin.22.fa	High-quality	No	Cluster_4040
ERR1190967_bin.64.fa	Medium-quality	No	Cluster_4040
ERR1293806_bin.19.fa	Medium-quality	No	Cluster_4040
ERR1293807_bin.30.fa	Medium-quality	No	Cluster_4040
ERR1293808_bin.5.fa	Medium-quality	No	Cluster_4040
ERR1293809_bin.19.fa	High-quality	No	Cluster_4040
ERR1953518_bin.41.fa	High-quality	No	Cluster_4040
ERR1953522_bin.97.fa	High-quality	No	Cluster_4040
ERR414250_bin.34.fa	Medium-quality	No	Cluster_4040
ERR414310_bin.28.fa	Medium-quality	No	Cluster_4040
ERR414316_bin.11.fa	Medium-quality	No	Cluster_4040
ERR414322_bin.3.fa	High-quality	No	Cluster_4040
ERR414345_bin.44.fa	Medium-quality	No	Cluster_4040
ERR414360_bin.72.fa	High-quality	No	Cluster_4040
ERR525716_bin.76.fa	High-quality	No	Cluster_4040
ERR525816_bin.30.fa	High-quality	No	Cluster_4040
ERR525884_bin.47.fa	Medium-quality	No	Cluster_4040
ERR525931_bin.28.fa	High-quality	No	Cluster_4040
ERR525950_bin.6.fa	Medium-quality	No	Cluster_4040
ERR526067_bin.18.fa	Medium-quality	No	Cluster_4040
ERR589534_bin.5.fa	High-quality	No	Cluster_4040
ERR636351_bin.70.fa	High-quality	No	Cluster_4040
ERR688506_bin.88.fa	High-quality	No	Cluster_4040
ERR688508_bin.32.fa	High-quality	No	Cluster_4040
ERR688529_bin.13.fa	High-quality	No	Cluster_4040
SRP002163_bin.1611.fa	Medium-quality	No	Cluster_4040
SRP002163_bin.1765.fa	High-quality	No	Cluster_4040
SRP002163_bin.181.fa	High-quality	No	Cluster_4040
SRP002163_bin.1822.fa	High-quality	No	Cluster_4040
SRP002163_bin.2590.fa	Medium-quality	No	Cluster_4040
SRP002163_bin.2663.fa	High-quality	No	Cluster_4040
SRP002163_bin.2861.fa	High-quality	No	Cluster_4040
SRP002163_bin.435.fa	High-quality	No	Cluster_4040
SRP002163_bin.45.fa	High-quality	No	Cluster_4040
SRP002163_bin.504.fa	Medium-quality	No	Cluster_4040
SRP002163_bin.622.fa	High-quality	No	Cluster_4040
SRP002163_bin.729.fa	Medium-quality	No	Cluster_4040
SRP002163_bin.976.fa	Medium-quality	No	Cluster_4040
SRP008047_bin.1096.fa	Medium-quality	No	Cluster_4040
SRP008047_bin.188.fa	Medium-quality	No	Cluster_4040
SRP011011_bin.1020.fa	Medium-quality	No	Cluster_4040
SRP011011_bin.1547.fa	Medium-quality	No	Cluster_4040
SRP011011_bin.1585.fa	High-quality	No	Cluster_4040
SRP011011_bin.740.fa	High-quality	No	Cluster_4040
SRP016067_bin.131.fa	Medium-quality	No	Cluster_4040
SRP019038_bin.186.fa	Medium-quality	No	Cluster_4040
SRP045211_bin.2148.fa	Medium-quality	No	Cluster_4040
SRP045211_bin.915.fa	High-quality	No	Cluster_4040
SRP056054_bin.722.fa	High-quality	No	Cluster_4040
SRP067325_bin.768.fa	High-quality	No	Cluster_4040
SRP076620_bin.834.fa	High-quality	No	Cluster_4040
SRP080787_bin.170.fa	High-quality	No	Cluster_4040
SRP080787_bin.2103.fa	High-quality	No	Cluster_4040
SRP080787_bin.2139.fa	High-quality	No	Cluster_4040
SRP080787_bin.2405.fa	Medium-quality	No	Cluster_4040
SRP080787_bin.2524.fa	Medium-quality	No	Cluster_4040
SRP080787_bin.2650.fa	Medium-quality	No	Cluster_4040
SRP080787_bin.3097.fa	High-quality	No	Cluster_4040
SRP080787_bin.752.fa	High-quality	No	Cluster_4040
SRP080787_bin.976.fa	Medium-quality	No	Cluster_4040
SRP090628_bin.2467.fa	Medium-quality	No	Cluster_4040
SRP093965_bin.3384.fa	Medium-quality	No	Cluster_4040
SRP093965_bin.7069.fa	High-quality	No	Cluster_4040
SRP093965_bin.7166.fa	High-quality	No	Cluster_4040
SRP093965_bin.8110.fa	High-quality	No	Cluster_4040
SRP095060_bin.1033.fa	High-quality	No	Cluster_4040
SRP095060_bin.1430.fa	High-quality	No	Cluster_4040
SRP095060_bin.2000.fa	High-quality	No	Cluster_4040
SRP095060_bin.217.fa	Medium-quality	No	Cluster_4040
SRP095060_bin.2281.fa	High-quality	No	Cluster_4040
SRP095060_bin.2303.fa	Medium-quality	No	Cluster_4040
SRP095060_bin.2449.fa	High-quality	No	Cluster_4040
SRP095060_bin.824.fa	High-quality	No	Cluster_4040
SRP096283_bin.1475.fa	High-quality	No	Cluster_4040
SRP096283_bin.2020.fa	Medium-quality	No	Cluster_4040
SRP096283_bin.2167.fa	High-quality	No	Cluster_4040
SRP096283_bin.2765.fa	High-quality	No	Cluster_4040
SRP096283_bin.3241.fa	High-quality	No	Cluster_4040
SRP096283_bin.4233.fa	High-quality	No	Cluster_4040
SRP096283_bin.4885.fa	High-quality	No	Cluster_4040
SRP096283_bin.5719.fa	High-quality	No	Cluster_4040
SRP096283_bin.6126.fa	Medium-quality	No	Cluster_4040
SRP096283_bin.6693.fa	High-quality	No	Cluster_4040
SRP096283_bin.6855.fa	High-quality	No	Cluster_4040
SRP100575_bin.1212.fa	High-quality	No	Cluster_4040
SRP100575_bin.1449.fa	High-quality	No	Cluster_4040
SRR2155312_bin.24.fa	High-quality	No	Cluster_4040
SRR2155328_bin.50.fa	High-quality	No	Cluster_4040
SRR2155382_bin.16.fa	High-quality	No	Cluster_4040
SRR2912798_bin.4.fa	Medium-quality	No	Cluster_4040
SRR2992883_bin.29.fa	High-quality	No	Cluster_4040
SRR2992892_bin.21.fa	Medium-quality	No	Cluster_4040
SRR3108064_bin.23.fa	Medium-quality	No	Cluster_4040
SRR341618_bin.26.fa	Medium-quality	No	Cluster_4040
SRR341719_bin.18.fa	Medium-quality	No	Cluster_4040
SRR3582131_bin.8.fa	Medium-quality	No	Cluster_4040
SRR3582146_bin.2.fa	High-quality	No	Cluster_4040
SRR3582165_bin.1.fa	High-quality	No	Cluster_4040
SRR3737024_bin.7.fa	Medium-quality	No	Cluster_4040
SRR3992956_bin.42.fa	High-quality	No	Cluster_4040
SRR3992992_bin.30.fa	High-quality	No	Cluster_4040
SRR4305033_bin.3.fa	High-quality	No	Cluster_4040
SRR5056843_bin.56.fa	Medium-quality	No	Cluster_4040
SRR5056943_bin.95.fa	High-quality	No	Cluster_4040
SRR5057076_bin.32.fa	Medium-quality	No	Cluster_4040
SRR5106455_bin.12.fa	Medium-quality	No	Cluster_4040
SRR5279231_bin.42.fa	High-quality	No	Cluster_4040
SRR5279300_bin.24.fa	High-quality	No	Cluster_4040
SRR5558051_bin.49.fa	Medium-quality	No	Cluster_4040
SRR5558072_bin.74.fa	Medium-quality	No	Cluster_4040
SRR5558073_bin.12.fa	Medium-quality	No	Cluster_4040
SRR5558078_bin.62.fa	High-quality	No	Cluster_4040
SRR5558101_bin.100.fa	High-quality	No	Cluster_4040
SRR5558107_bin.85.fa	High-quality	No	Cluster_4040
SRR5558108_bin.73.fa	Medium-quality	No	Cluster_4040
SRR5558142_bin.46.fa	Medium-quality	No	Cluster_4040
SRR5558284_bin.22.fa	High-quality	No	Cluster_4040
SRR5558386_bin.9.fa	High-quality	No	Cluster_4040
SRR5558388_bin.39.fa	Medium-quality	No	Cluster_4040
SRR5558411_bin.41.fa	Medium-quality	No	Cluster_4040
SRR5579997_bin.24.fa	High-quality	No	Cluster_4040
SRR585748_bin.11.fa	Medium-quality	No	Cluster_4040
SRR6028570_bin.17.fa	High-quality	No	Cluster_4040
SRR6028584_bin.30.fa	High-quality	No	Cluster_4040
SRR6028592_bin.8.fa	High-quality	No	Cluster_4040
SRR769533_bin.4.fa	Medium-quality	No	Cluster_4040
SRS024075_3.hgm.fna	High-quality	No	Cluster_4040
breast_bin.1174.fa	High-quality	No	Cluster_4040
breast_bin.125.fa	Medium-quality	No	Cluster_4040
breast_bin.1251.fa	High-quality	No	Cluster_4040
breast_bin.2028.fa	High-quality	No	Cluster_4040
breast_bin.3033.fa	Medium-quality	No	Cluster_4040
breast_bin.773.fa	High-quality	No	Cluster_4040
kmsd_bin.10905.fa	High-quality	No	Cluster_4040
kmsd_bin.10950.fa	High-quality	No	Cluster_4040
kmsd_bin.11086.fa	High-quality	No	Cluster_4040
kmsd_bin.11139.fa	Medium-quality	No	Cluster_4040
kmsd_bin.1155.fa	Medium-quality	No	Cluster_4040
kmsd_bin.11827.fa	Medium-quality	No	Cluster_4040
kmsd_bin.12326.fa	High-quality	No	Cluster_4040
kmsd_bin.12453.fa	High-quality	No	Cluster_4040
kmsd_bin.12985.fa	High-quality	No	Cluster_4040
kmsd_bin.13074.fa	High-quality	No	Cluster_4040
kmsd_bin.13300.fa	High-quality	No	Cluster_4040
kmsd_bin.13478.fa	Medium-quality	No	Cluster_4040
kmsd_bin.13520.fa	Medium-quality	No	Cluster_4040
kmsd_bin.14126.fa	High-quality	No	Cluster_4040
kmsd_bin.14913.fa	High-quality	No	Cluster_4040
kmsd_bin.17288.fa	Medium-quality	No	Cluster_4040
kmsd_bin.17560.fa	Medium-quality	No	Cluster_4040
kmsd_bin.17654.fa	Medium-quality	No	Cluster_4040
kmsd_bin.1811.fa	Medium-quality	No	Cluster_4040
kmsd_bin.19232.fa	High-quality	No	Cluster_4040
kmsd_bin.19419.fa	High-quality	No	Cluster_4040
kmsd_bin.19919.fa	Medium-quality	No	Cluster_4040
kmsd_bin.20823.fa	Medium-quality	No	Cluster_4040
kmsd_bin.21018.fa	Medium-quality	No	Cluster_4040
kmsd_bin.21741.fa	High-quality	No	Cluster_4040
kmsd_bin.2261.fa	High-quality	No	Cluster_4040
kmsd_bin.23578.fa	High-quality	No	Cluster_4040
kmsd_bin.24406.fa	High-quality	No	Cluster_4040
kmsd_bin.25501.fa	High-quality	No	Cluster_4040
kmsd_bin.26113.fa	High-quality	No	Cluster_4040
kmsd_bin.26316.fa	High-quality	No	Cluster_4040
kmsd_bin.26737.fa	Medium-quality	No	Cluster_4040
kmsd_bin.27198.fa	Medium-quality	No	Cluster_4040
kmsd_bin.27456.fa	Medium-quality	No	Cluster_4040
kmsd_bin.27486.fa	Medium-quality	No	Cluster_4040
kmsd_bin.28251.fa	High-quality	No	Cluster_4040
kmsd_bin.28296.fa	High-quality	No	Cluster_4040
kmsd_bin.28754.fa	Medium-quality	No	Cluster_4040
kmsd_bin.29539.fa	High-quality	No	Cluster_4040
kmsd_bin.3042.fa	Medium-quality	No	Cluster_4040
kmsd_bin.31352.fa	High-quality	No	Cluster_4040
kmsd_bin.31394.fa	Medium-quality	No	Cluster_4040
kmsd_bin.31967.fa	Medium-quality	No	Cluster_4040
kmsd_bin.32100.fa	High-quality	No	Cluster_4040
kmsd_bin.34873.fa	Medium-quality	No	Cluster_4040
kmsd_bin.35105.fa	High-quality	No	Cluster_4040
kmsd_bin.35985.fa	Medium-quality	No	Cluster_4040
kmsd_bin.36352.fa	High-quality	No	Cluster_4040
kmsd_bin.37032.fa	High-quality	No	Cluster_4040
kmsd_bin.37608.fa	Medium-quality	No	Cluster_4040
kmsd_bin.38067.fa	Medium-quality	No	Cluster_4040
kmsd_bin.39317.fa	High-quality	No	Cluster_4040
kmsd_bin.40061.fa	Medium-quality	No	Cluster_4040
kmsd_bin.40166.fa	High-quality	No	Cluster_4040
kmsd_bin.40274.fa	High-quality	No	Cluster_4040
kmsd_bin.40513.fa	High-quality	No	Cluster_4040
kmsd_bin.40715.fa	High-quality	No	Cluster_4040
kmsd_bin.40839.fa	High-quality	No	Cluster_4040
kmsd_bin.40932.fa	Medium-quality	No	Cluster_4040
kmsd_bin.41056.fa	High-quality	No	Cluster_4040
kmsd_bin.41322.fa	Medium-quality	No	Cluster_4040
kmsd_bin.41884.fa	High-quality	No	Cluster_4040
kmsd_bin.43014.fa	High-quality	No	Cluster_4040
kmsd_bin.43883.fa	Medium-quality	No	Cluster_4040
kmsd_bin.44904.fa	Medium-quality	No	Cluster_4040
kmsd_bin.46744.fa	Medium-quality	No	Cluster_4040
kmsd_bin.46879.fa	High-quality	No	Cluster_4040
kmsd_bin.46917.fa	Medium-quality	No	Cluster_4040
kmsd_bin.47179.fa	Medium-quality	No	Cluster_4040
kmsd_bin.47373.fa	Medium-quality	No	Cluster_4040
kmsd_bin.47588.fa	High-quality	No	Cluster_4040
kmsd_bin.47634.fa	Medium-quality	No	Cluster_4040
kmsd_bin.48374.fa	Medium-quality	No	Cluster_4040
kmsd_bin.49559.fa	High-quality	No	Cluster_4040
kmsd_bin.51333.fa	Medium-quality	No	Cluster_4040
kmsd_bin.51626.fa	Medium-quality	No	Cluster_4040
kmsd_bin.52450.fa	Medium-quality	No	Cluster_4040
kmsd_bin.53615.fa	Medium-quality	No	Cluster_4040
kmsd_bin.53868.fa	Medium-quality	No	Cluster_4040
kmsd_bin.54644.fa	Medium-quality	No	Cluster_4040
kmsd_bin.55145.fa	High-quality	No	Cluster_4040
kmsd_bin.57101.fa	High-quality	No	Cluster_4040
kmsd_bin.6485.fa	High-quality	No	Cluster_4040
kmsd_bin.6626.fa	Medium-quality	No	Cluster_4040
kmsd_bin.664.fa	Medium-quality	No	Cluster_4040
kmsd_bin.6755.fa	High-quality	No	Cluster_4040
kmsd_bin.6853.fa	High-quality	No	Cluster_4040
kmsd_bin.7443.fa	Medium-quality	No	Cluster_4040
kmsd_bin.7754.fa	High-quality	No	Cluster_4040
kmsd_bin.890.fa	High-quality	No	Cluster_4040
kmsd_bin.9616.fa	Medium-quality	No	Cluster_4040
tijian_bin.11855.fa	High-quality	No	Cluster_4040
tijian_bin.12625.fa	High-quality	No	Cluster_4040
tijian_bin.1283.fa	High-quality	No	Cluster_4040
tijian_bin.13024.fa	High-quality	No	Cluster_4040
tijian_bin.1316.fa	Medium-quality	No	Cluster_4040
tijian_bin.1405.fa	Medium-quality	No	Cluster_4040
tijian_bin.14106.fa	High-quality	No	Cluster_4040
tijian_bin.15007.fa	Medium-quality	No	Cluster_4040
tijian_bin.15103.fa	High-quality	No	Cluster_4040
tijian_bin.16324.fa	Medium-quality	No	Cluster_4040
tijian_bin.16374.fa	High-quality	No	Cluster_4040
tijian_bin.16431.fa	Medium-quality	No	Cluster_4040
tijian_bin.17326.fa	High-quality	No	Cluster_4040
tijian_bin.17862.fa	High-quality	No	Cluster_4040
tijian_bin.18122.fa	Medium-quality	No	Cluster_4040
tijian_bin.19312.fa	High-quality	No	Cluster_4040
tijian_bin.19899.fa	High-quality	No	Cluster_4040
tijian_bin.20161.fa	Medium-quality	No	Cluster_4040
tijian_bin.21915.fa	High-quality	No	Cluster_4040
tijian_bin.2256.fa	Medium-quality	No	Cluster_4040
tijian_bin.22709.fa	High-quality	No	Cluster_4040
tijian_bin.23476.fa	High-quality	No	Cluster_4040
tijian_bin.24121.fa	Medium-quality	No	Cluster_4040
tijian_bin.2441.fa	High-quality	No	Cluster_4040
tijian_bin.26178.fa	Medium-quality	No	Cluster_4040
tijian_bin.2669.fa	High-quality	No	Cluster_4040
tijian_bin.26811.fa	High-quality	No	Cluster_4040
tijian_bin.27743.fa	Medium-quality	No	Cluster_4040
tijian_bin.28508.fa	Medium-quality	No	Cluster_4040
tijian_bin.28955.fa	Medium-quality	No	Cluster_4040
tijian_bin.29301.fa	High-quality	No	Cluster_4040
tijian_bin.29792.fa	High-quality	No	Cluster_4040
tijian_bin.30157.fa	Medium-quality	No	Cluster_4040
tijian_bin.30465.fa	Medium-quality	No	Cluster_4040
tijian_bin.31017.fa	Medium-quality	No	Cluster_4040
tijian_bin.31588.fa	Medium-quality	No	Cluster_4040
tijian_bin.31948.fa	High-quality	No	Cluster_4040
tijian_bin.32309.fa	High-quality	No	Cluster_4040
tijian_bin.32371.fa	Medium-quality	No	Cluster_4040
tijian_bin.35336.fa	Medium-quality	No	Cluster_4040
tijian_bin.35423.fa	High-quality	No	Cluster_4040
tijian_bin.35974.fa	Medium-quality	No	Cluster_4040
tijian_bin.3629.fa	Medium-quality	No	Cluster_4040
tijian_bin.36404.fa	Medium-quality	No	Cluster_4040
tijian_bin.36609.fa	High-quality	No	Cluster_4040
tijian_bin.36791.fa	High-quality	No	Cluster_4040
tijian_bin.37035.fa	High-quality	No	Cluster_4040
tijian_bin.37127.fa	High-quality	No	Cluster_4040
tijian_bin.37224.fa	Medium-quality	No	Cluster_4040
tijian_bin.37513.fa	Medium-quality	No	Cluster_4040
tijian_bin.37565.fa	High-quality	No	Cluster_4040
tijian_bin.37892.fa	Medium-quality	No	Cluster_4040
tijian_bin.37975.fa	High-quality	No	Cluster_4040
tijian_bin.38649.fa	Medium-quality	No	Cluster_4040
tijian_bin.39444.fa	High-quality	No	Cluster_4040
tijian_bin.39666.fa	High-quality	No	Cluster_4040
tijian_bin.39818.fa	Medium-quality	No	Cluster_4040
tijian_bin.40244.fa	High-quality	No	Cluster_4040
tijian_bin.40859.fa	High-quality	No	Cluster_4040
tijian_bin.41040.fa	Medium-quality	No	Cluster_4040
tijian_bin.41976.fa	Medium-quality	No	Cluster_4040
tijian_bin.42579.fa	High-quality	No	Cluster_4040
tijian_bin.43445.fa	High-quality	No	Cluster_4040
tijian_bin.43789.fa	High-quality	No	Cluster_4040
tijian_bin.44547.fa	High-quality	No	Cluster_4040
tijian_bin.45089.fa	Medium-quality	No	Cluster_4040
tijian_bin.46308.fa	Medium-quality	No	Cluster_4040
tijian_bin.5423.fa	High-quality	No	Cluster_4040
tijian_bin.6467.fa	Medium-quality	No	Cluster_4040
tijian_bin.6556.fa	High-quality	No	Cluster_4040
tijian_bin.6621.fa	High-quality	No	Cluster_4040
tijian_bin.6995.fa	High-quality	No	Cluster_4040
tijian_bin.7899.fa	High-quality	No	Cluster_4040
tijian_bin.8293.fa	Medium-quality	No	Cluster_4040
tijian_bin.8623.fa	Medium-quality	No	Cluster_4040
tijian_bin.9191.fa	Medium-quality	No	Cluster_4040
tijian_bin.27960.fa	Medium-quality	No	Cluster_4040
tijian_bin.9354.fa	Medium-quality	No	Cluster_4040
tijian_bin.45375.fa	High-quality	No	Cluster_4040
tijian_bin.41889.fa	High-quality	No	Cluster_4040
tijian_bin.36162.fa	High-quality	No	Cluster_4040
tijian_bin.36235.fa	High-quality	No	Cluster_4040
kmsd_bin.19785.fa	High-quality	No	Cluster_4040
tijian_bin.34011.fa	Medium-quality	No	Cluster_4040
tijian_bin.45310.fa	Medium-quality	No	Cluster_4040
tijian_bin.5059.fa	High-quality	No	Cluster_4040
tijian_bin.29158.fa	High-quality	No	Cluster_4040
tijian_bin.27452.fa	High-quality	No	Cluster_4040
tijian_bin.26615.fa	High-quality	No	Cluster_4040
tijian_bin.42045.fa	High-quality	No	Cluster_4040
tijian_bin.44718.fa	Medium-quality	No	Cluster_4040
tijian_bin.40296.fa	High-quality	No	Cluster_4040
kmsd_bin.46125.fa	High-quality	No	Cluster_4040
tijian_bin.6342.fa	High-quality	No	Cluster_4040
tijian_bin.37166.fa	High-quality	No	Cluster_4040
tijian_bin.46486.fa	High-quality	No	Cluster_4040
tijian_bin.45845.fa	High-quality	No	Cluster_4040
tijian_bin.25520.fa	Medium-quality	No	Cluster_4040
tijian_bin.730.fa	Medium-quality	No	Cluster_4040
kmsd_bin.9290.fa	High-quality	No	Cluster_4040
tijian_bin.7573.fa	High-quality	No	Cluster_4040
tijian_bin.8675.fa	High-quality	No	Cluster_4040
tijian_bin.6303.fa	High-quality	No	Cluster_4040
tijian_bin.35717.fa	High-quality	No	Cluster_4040
tijian_bin.39222.fa	High-quality	No	Cluster_4040
tijian_bin.37472.fa	High-quality	No	Cluster_4040
tijian_bin.40038.fa	Medium-quality	No	Cluster_4040
tijian_bin.42471.fa	High-quality	No	Cluster_4040
tijian_bin.9136.fa	High-quality	No	Cluster_4040
tijian_bin.27406.fa	High-quality	No	Cluster_4040
tijian_bin.21222.fa	High-quality	Yes	Cluster_4040
tijian_bin.28148.fa	High-quality	No	Cluster_4040
tijian_bin.43050.fa	High-quality	No	Cluster_4040
tijian_bin.28897.fa	High-quality	No	Cluster_4040
tijian_bin.28829.fa	High-quality	No	Cluster_4040
tijian_bin.35876.fa	High-quality	No	Cluster_4040
MGYG-HGUT-00362.fna	High-quality	No	Cluster_4040
tijian_bin.34441.fa	High-quality	No	Cluster_4040
tijian_bin.9279.fa	Medium-quality	No	Cluster_4040
tijian_bin.4708.fa	High-quality	No	Cluster_4040
33968.7.patric.fna	High-quality	Yes	Cluster_1964
759914.5.patric.fna	High-quality	Yes	Cluster_802
ERP012929_bin.8768.fa	High-quality	No	Cluster_802
tijian_bin.26893.fa	High-quality	No	Cluster_802
MGYG-HGUT-00470.fna	High-quality	No	Cluster_802
tijian_bin.38341.fa	High-quality	No	Cluster_802
SRP095580_bin.1644.fa	Medium-quality	No	Cluster_5127
MGYG-HGUT-03027.fna	Medium-quality	Yes	Cluster_5127
kmsd_bin.55067.fa	Medium-quality	Yes	Cluster_5243
1673717.3.patric.fna	High-quality	Yes	Cluster_2241
ERR1297687_bin.36.fa	Medium-quality	No	Cluster_5616
ERR1297700_bin.38.fa	Medium-quality	Yes	Cluster_5616
210.2917.patric.fna	High-quality	No	Cluster_605
GCA_000213135.1_ASM21313v1_genomic.fna	High-quality	No	Cluster_605
GCA_000178935.2_ASM17893v2_genomic.fna	High-quality	Yes	Cluster_605
655813.3.patric.fna	High-quality	Yes	Cluster_2646
SRP069019_bin.371.fa	High-quality	No	Cluster_2646
SRR3131886_bin.3.fa	Medium-quality	No	Cluster_2646
ERP004605_bin.4481.fa	Medium-quality	No	Cluster_3643
ERP005534_bin.4783.fa	Medium-quality	No	Cluster_3643
ERP010700_bin.11243.fa	Medium-quality	No	Cluster_3643
ERP010700_bin.2394.fa	Medium-quality	No	Cluster_3643
ERP010700_bin.3515.fa	Medium-quality	No	Cluster_3643
ERP010700_bin.9293.fa	Medium-quality	No	Cluster_3643
ERP012929_bin.5161.fa	Medium-quality	No	Cluster_3643
ERP016813_bin.605.fa	Medium-quality	No	Cluster_3643
ERR1578645_bin.50.fa	Medium-quality	No	Cluster_3643
SRP052307_bin.264.fa	Medium-quality	No	Cluster_3643
SRP095060_bin.804.fa	Medium-quality	No	Cluster_3643
SRR1761703_bin.36.fa	Medium-quality	No	Cluster_3643
SRR5106295_bin.36.fa	Medium-quality	No	Cluster_3643
kmsd_bin.11392.fa	Medium-quality	No	Cluster_3643
kmsd_bin.11986.fa	Medium-quality	No	Cluster_3643
kmsd_bin.15825.fa	Medium-quality	No	Cluster_3643
kmsd_bin.37787.fa	Medium-quality	No	Cluster_3643
kmsd_bin.39614.fa	Medium-quality	No	Cluster_3643
kmsd_bin.52485.fa	High-quality	No	Cluster_3643
kmsd_bin.6005.fa	Medium-quality	No	Cluster_3643
kmsd_bin.6930.fa	Medium-quality	No	Cluster_3643
tijian_bin.26760.fa	Medium-quality	No	Cluster_3643
tijian_bin.33452.fa	Medium-quality	No	Cluster_3643
tijian_bin.3680.fa	Medium-quality	No	Cluster_3643
tijian_bin.3872.fa	Medium-quality	No	Cluster_3643
tijian_bin.40608.fa	High-quality	Yes	Cluster_3643
tijian_bin.40705.fa	Medium-quality	No	Cluster_3643
tijian_bin.9635.fa	High-quality	No	Cluster_3643
ZeeviD_2015__PNP_Main_325_megahit__bin_4.fa	Medium-quality	No	Cluster_3643
ERP010700_bin.8420.fa	High-quality	No	Cluster_1906
MGYG-HGUT-04213.fna	High-quality	Yes	Cluster_1906
1581143.3.patric.fna	High-quality	Yes	Cluster_3918
ERP006678_bin.3834.fa	High-quality	No	Cluster_3683
ERP006678_bin.460.fa	Medium-quality	No	Cluster_3683
ERP006678_bin.4851.fa	Medium-quality	No	Cluster_3683
ERP006678_bin.613.fa	Medium-quality	No	Cluster_3683
ERP008729_bin.2562.fa	Medium-quality	No	Cluster_3683
ERP008729_bin.644.fa	Medium-quality	No	Cluster_3683
ERP009131_bin.297.fa	Medium-quality	No	Cluster_3683
ERP010700_bin.10415.fa	High-quality	No	Cluster_3683
ERP010700_bin.1504.fa	High-quality	No	Cluster_3683
ERP010700_bin.8873.fa	High-quality	No	Cluster_3683
ERP010700_bin.9054.fa	High-quality	No	Cluster_3683
ERP010700_bin.9620.fa	Medium-quality	No	Cluster_3683
ERP012177_bin.55.fa	Medium-quality	No	Cluster_3683
ERP012929_bin.20738.fa	Medium-quality	No	Cluster_3683
ERP012929_bin.4774.fa	Medium-quality	No	Cluster_3683
ERP017091_bin.1531.fa	High-quality	No	Cluster_3683
ERP017091_bin.887.fa	Medium-quality	No	Cluster_3683
ERR1190800_bin.9.fa	Medium-quality	No	Cluster_3683
ERR1305879_bin.49.fa	Medium-quality	No	Cluster_3683
ERR1620339_bin.61.fa	Medium-quality	No	Cluster_3683
SRP045211_bin.2074.fa	Medium-quality	No	Cluster_3683
SRP080787_bin.1220.fa	Medium-quality	No	Cluster_3683
SRP080787_bin.2081.fa	High-quality	No	Cluster_3683
SRP080787_bin.2568.fa	Medium-quality	No	Cluster_3683
SRP080787_bin.2926.fa	Medium-quality	No	Cluster_3683
SRP080787_bin.3487.fa	Medium-quality	No	Cluster_3683
SRP093965_bin.5974.fa	Medium-quality	No	Cluster_3683
SRP093965_bin.8067.fa	Medium-quality	No	Cluster_3683
SRR1196453_bin.12.fa	Medium-quality	No	Cluster_3683
SRR1197527_bin.24.fa	Medium-quality	No	Cluster_3683
SRR1197542_bin.2.fa	Medium-quality	No	Cluster_3683
SRR3737006_bin.31.fa	Medium-quality	No	Cluster_3683
SRR3737022_bin.34.fa	Medium-quality	No	Cluster_3683
SRR3737028_bin.41.fa	High-quality	No	Cluster_3683
SRR3917692_bin.54.fa	Medium-quality	No	Cluster_3683
SRR5558155_bin.2.fa	Medium-quality	No	Cluster_3683
SRR5558157_bin.29.fa	Medium-quality	No	Cluster_3683
SRR5558158_bin.33.fa	Medium-quality	No	Cluster_3683
SRR5558219_bin.9.fa	Medium-quality	No	Cluster_3683
SRR5558220_bin.25.fa	High-quality	No	Cluster_3683
breast_bin.2572.fa	High-quality	No	Cluster_3683
tijian_bin.45417.fa	Medium-quality	No	Cluster_3683
tijian_bin.5504.fa	Medium-quality	No	Cluster_3683
MGYG-HGUT-04071.fna	High-quality	Yes	Cluster_3683
ERP010700_bin.10380.fa	Medium-quality	Yes	Cluster_4933
SRP090628_bin.2177.fa	Medium-quality	No	Cluster_4933
tijian_bin.45534.fa	Medium-quality	No	Cluster_4933
857290.3.patric.fna	High-quality	No	Cluster_4358
FerrettiP_2018__CA_C10031IS2541FE_t4M15__bin_9.fa	High-quality	Yes	Cluster_4358
kmsd_bin.14450.fa	High-quality	Yes	Cluster_4760
kmsd_bin.17264.fa	High-quality	No	Cluster_4760
GCA_000156395.1_ASM15639v1_genomic.fna	High-quality	Yes	Cluster_276
GCA_001403635.1_Clostridium_massilioamazoniensis_genomic.fna	High-quality	Yes	Cluster_625
47770.73.patric.fna	High-quality	Yes	Cluster_2966
ERP006678_bin.5294.fa	Medium-quality	No	Cluster_2966
ERR1018283_bin.19.fa	High-quality	No	Cluster_2966
ERR1190914_bin.34.fa	High-quality	No	Cluster_2966
MGYG-HGUT-02348.fna	High-quality	No	Cluster_2966
SRP045211_bin.1287.fa	Medium-quality	No	Cluster_2966
SRP045211_bin.1303.fa	High-quality	No	Cluster_2966
SRP045211_bin.535.fa	High-quality	No	Cluster_2966
SRP069019_bin.654.fa	Medium-quality	No	Cluster_2966
SRP069019_bin.849.fa	High-quality	No	Cluster_2966
SRP069019_bin.94.fa	High-quality	No	Cluster_2966
SRP091570_bin.1092.fa	Medium-quality	No	Cluster_2966
SRP091570_bin.2835.fa	Medium-quality	No	Cluster_2966
SRP091570_bin.334.fa	High-quality	No	Cluster_2966
SRP093965_bin.3786.fa	High-quality	No	Cluster_2966
SRR3131973_bin.10.fa	Medium-quality	No	Cluster_2966
SRR3132083_bin.9.fa	Medium-quality	No	Cluster_2966
SRR3132229_bin.3.fa	Medium-quality	No	Cluster_2966
SRR4481730_bin.73.fa	Medium-quality	No	Cluster_2966
SRR4481744_bin.12.fa	Medium-quality	No	Cluster_2966
SRR4481767_bin.24.fa	High-quality	No	Cluster_2966
SRR5057083_bin.4.fa	High-quality	No	Cluster_2966
SRR5091553_bin.16.fa	High-quality	No	Cluster_2966
SRR5963222_bin.2.fa	High-quality	No	Cluster_2966
SRR5963224_bin.14.fa	Medium-quality	No	Cluster_2966
kmsd_bin.13721.fa	High-quality	No	Cluster_2966
kmsd_bin.15591.fa	High-quality	No	Cluster_2966
kmsd_bin.5885.fa	High-quality	No	Cluster_2966
kmsd_bin.9765.fa	High-quality	No	Cluster_2966
Bengtsson-PalmeJ_2015__TRAVELRES12__bin_7.fa	High-quality	No	Cluster_3006
ERP000108_bin.111.fa	High-quality	No	Cluster_3006
ERP000108_bin.236.fa	High-quality	No	Cluster_3006
ERP000108_bin.596.fa	High-quality	No	Cluster_3006
ERP000108_bin.746.fa	High-quality	No	Cluster_3006
ERP002061_bin.1233.fa	High-quality	No	Cluster_3006
ERP002061_bin.4201.fa	High-quality	No	Cluster_3006
ERP003612_bin.1500.fa	High-quality	No	Cluster_3006
ERP003612_bin.1981.fa	Medium-quality	No	Cluster_3006
ERP003612_bin.3651.fa	High-quality	No	Cluster_3006
ERP003612_bin.3680.fa	High-quality	No	Cluster_3006
ERP003612_bin.6327.fa	Medium-quality	No	Cluster_3006
ERP004605_bin.3485.fa	High-quality	No	Cluster_3006
ERP004605_bin.6740.fa	High-quality	No	Cluster_3006
ERP004605_bin.7492.fa	High-quality	No	Cluster_3006
ERP005534_bin.1365.fa	High-quality	No	Cluster_3006
ERP005534_bin.2730.fa	High-quality	No	Cluster_3006
ERP005534_bin.3972.fa	Medium-quality	No	Cluster_3006
ERP005534_bin.816.fa	High-quality	No	Cluster_3006
ERP005989_bin.1675.fa	High-quality	No	Cluster_3006
ERP006678_bin.4588.fa	High-quality	No	Cluster_3006
ERP009131_bin.412.fa	Medium-quality	No	Cluster_3006
ERP009131_bin.859.fa	High-quality	No	Cluster_3006
ERP010700_bin.370.fa	High-quality	No	Cluster_3006
ERP010700_bin.6190.fa	High-quality	No	Cluster_3006
ERP012929_bin.11791.fa	High-quality	No	Cluster_3006
ERP012929_bin.11884.fa	High-quality	No	Cluster_3006
ERP012929_bin.1189.fa	High-quality	No	Cluster_3006
ERP012929_bin.12129.fa	High-quality	No	Cluster_3006
ERP012929_bin.12347.fa	High-quality	No	Cluster_3006
ERP012929_bin.13334.fa	High-quality	No	Cluster_3006
ERP012929_bin.13836.fa	High-quality	No	Cluster_3006
ERP012929_bin.15060.fa	High-quality	No	Cluster_3006
ERP012929_bin.15130.fa	High-quality	No	Cluster_3006
ERP012929_bin.158.fa	High-quality	No	Cluster_3006
ERP012929_bin.18555.fa	High-quality	No	Cluster_3006
ERP012929_bin.19787.fa	High-quality	No	Cluster_3006
ERP012929_bin.20621.fa	Medium-quality	No	Cluster_3006
ERP012929_bin.2516.fa	High-quality	No	Cluster_3006
ERP012929_bin.272.fa	High-quality	No	Cluster_3006
ERP012929_bin.336.fa	Medium-quality	No	Cluster_3006
ERP012929_bin.4207.fa	High-quality	No	Cluster_3006
ERP012929_bin.4490.fa	High-quality	No	Cluster_3006
ERP012929_bin.4793.fa	High-quality	No	Cluster_3006
ERP012929_bin.4856.fa	High-quality	No	Cluster_3006
ERP012929_bin.4994.fa	High-quality	No	Cluster_3006
ERP012929_bin.5078.fa	High-quality	No	Cluster_3006
ERP012929_bin.5301.fa	High-quality	No	Cluster_3006
ERP012929_bin.5445.fa	Medium-quality	No	Cluster_3006
ERP012929_bin.5719.fa	High-quality	No	Cluster_3006
ERP012929_bin.609.fa	Medium-quality	No	Cluster_3006
ERP012929_bin.6125.fa	High-quality	No	Cluster_3006
ERP012929_bin.6476.fa	High-quality	No	Cluster_3006
ERP012929_bin.722.fa	High-quality	No	Cluster_3006
ERP012929_bin.8959.fa	Medium-quality	No	Cluster_3006
ERP012929_bin.9785.fa	High-quality	No	Cluster_3006
ERP013933_bin.1026.fa	High-quality	No	Cluster_3006
ERP013933_bin.12.fa	Medium-quality	No	Cluster_3006
ERP013933_bin.254.fa	High-quality	No	Cluster_3006
ERP013933_bin.3159.fa	High-quality	No	Cluster_3006
ERP013933_bin.3722.fa	Medium-quality	No	Cluster_3006
ERP013933_bin.404.fa	High-quality	No	Cluster_3006
ERP015450_bin.2579.fa	Medium-quality	No	Cluster_3006
ERR011168_bin.2.fa	High-quality	No	Cluster_3006
ERR1293561_bin.21.fa	High-quality	No	Cluster_3006
ERR1293562_bin.4.fa	High-quality	No	Cluster_3006
ERR1293564_bin.21.fa	High-quality	No	Cluster_3006
ERR1293686_bin.20.fa	High-quality	No	Cluster_3006
ERR1293687_bin.13.fa	High-quality	No	Cluster_3006
ERR1293688_bin.8.fa	Medium-quality	No	Cluster_3006
ERR1293689_bin.13.fa	Medium-quality	No	Cluster_3006
ERR1293875_bin.18.fa	High-quality	No	Cluster_3006
ERR1293876_bin.11.fa	High-quality	No	Cluster_3006
ERR1293877_bin.17.fa	High-quality	No	Cluster_3006
ERR1305899_bin.19.fa	High-quality	No	Cluster_3006
ERR209136_bin.12.fa	Medium-quality	No	Cluster_3006
ERR209377_bin.11.fa	High-quality	No	Cluster_3006
ERR321143_bin.1.fa	High-quality	No	Cluster_3006
ERR505097_bin.32.fa	Medium-quality	No	Cluster_3006
ERR526080_bin.37.fa	High-quality	No	Cluster_3006
SRP002163_bin.2234.fa	High-quality	No	Cluster_3006
SRP002163_bin.2612.fa	High-quality	No	Cluster_3006
SRP019038_bin.1.fa	High-quality	No	Cluster_3006
SRP019038_bin.178.fa	High-quality	No	Cluster_3006
SRP019038_bin.308.fa	High-quality	No	Cluster_3006
SRP056054_bin.971.fa	High-quality	No	Cluster_3006
SRP076620_bin.582.fa	High-quality	No	Cluster_3006
SRP080787_bin.3208.fa	Medium-quality	No	Cluster_3006
SRP090628_bin.1223.fa	High-quality	No	Cluster_3006
SRP090628_bin.2164.fa	High-quality	No	Cluster_3006
SRP090628_bin.861.fa	Medium-quality	No	Cluster_3006
SRP095060_bin.1465.fa	High-quality	No	Cluster_3006
SRP095060_bin.1534.fa	High-quality	No	Cluster_3006
SRP096283_bin.2784.fa	Medium-quality	No	Cluster_3006
SRP096283_bin.3541.fa	Medium-quality	No	Cluster_3006
SRP096283_bin.5002.fa	High-quality	No	Cluster_3006
SRP096283_bin.5293.fa	High-quality	No	Cluster_3006
SRP096283_bin.5464.fa	Medium-quality	No	Cluster_3006
SRP096283_bin.5675.fa	High-quality	No	Cluster_3006
SRP096283_bin.6142.fa	Medium-quality	No	Cluster_3006
SRP096283_bin.6624.fa	High-quality	No	Cluster_3006
SRP096283_bin.6903.fa	High-quality	No	Cluster_3006
SRP096283_bin.804.fa	High-quality	No	Cluster_3006
SRR2155178_bin.17.fa	High-quality	No	Cluster_3006
SRR2155319_bin.24.fa	High-quality	No	Cluster_3006
SRR2155326_bin.2.fa	High-quality	No	Cluster_3006
SRR2155338_bin.9.fa	Medium-quality	No	Cluster_3006
SRR2155344_bin.2.fa	Medium-quality	No	Cluster_3006
SRR2155375_bin.30.fa	High-quality	No	Cluster_3006
SRR3108079_bin.32.fa	High-quality	No	Cluster_3006
SRR3110878_bin.7.fa	High-quality	No	Cluster_3006
SRR3582165_bin.21.fa	High-quality	No	Cluster_3006
SRR4305377_bin.6.fa	High-quality	No	Cluster_3006
SRR5127773_bin.7.fa	Medium-quality	No	Cluster_3006
SRR5558150_bin.58.fa	Medium-quality	No	Cluster_3006
SRR6028657_bin.17.fa	High-quality	No	Cluster_3006
SRR769519_bin.2.fa	Medium-quality	No	Cluster_3006
SRR769533_bin.21.fa	High-quality	No	Cluster_3006
SRR769534_bin.8.fa	High-quality	No	Cluster_3006
breast_bin.1154.fa	High-quality	No	Cluster_3006
kmsd_bin.16935.fa	High-quality	No	Cluster_3006
kmsd_bin.17825.fa	High-quality	No	Cluster_3006
kmsd_bin.23612.fa	High-quality	No	Cluster_3006
kmsd_bin.23652.fa	High-quality	No	Cluster_3006
kmsd_bin.24020.fa	High-quality	No	Cluster_3006
kmsd_bin.24990.fa	High-quality	No	Cluster_3006
kmsd_bin.25690.fa	High-quality	No	Cluster_3006
kmsd_bin.25740.fa	Medium-quality	No	Cluster_3006
kmsd_bin.31517.fa	High-quality	No	Cluster_3006
kmsd_bin.56101.fa	High-quality	No	Cluster_3006
tijian_bin.27276.fa	High-quality	Yes	Cluster_3006
SRR3582146_bin.14.fa	High-quality	No	Cluster_3006
tijian_bin.40811.fa	High-quality	No	Cluster_3006
ERS396509_34.hgm.fna	High-quality	No	Cluster_3006
SRP002163_bin.2394.fa	High-quality	No	Cluster_3006
ERR1293563_bin.3.fa	High-quality	No	Cluster_3006
tijian_bin.32524.fa	High-quality	No	Cluster_3006
ERR525992_bin.10.fa	High-quality	No	Cluster_3006
MGYG-HGUT-04639.fna	High-quality	No	Cluster_3006
ERR1293874_bin.19.fa	High-quality	No	Cluster_3006
ERP012929_bin.2300.fa	High-quality	No	Cluster_3006
ERP012929_bin.5585.fa	High-quality	No	Cluster_3006
tijian_bin.29034.fa	High-quality	No	Cluster_3006
tijian_bin.33886.fa	High-quality	No	Cluster_3006
ERR321144_bin.7.fa	High-quality	No	Cluster_3006
729.9.patric.fna	High-quality	No	Cluster_4278
SRP069019_bin.611.fa	High-quality	No	Cluster_4278
SRR3132221_bin.2.fa	High-quality	No	Cluster_4278
SRR5963154_bin.9.fa	Medium-quality	No	Cluster_4278
SRR5963155_bin.1.fa	Medium-quality	No	Cluster_4278
SRR6257472_bin.1.fa	High-quality	No	Cluster_4278
SRR6257475_bin.8.fa	Medium-quality	No	Cluster_4278
tijian_bin.38335.fa	Medium-quality	No	Cluster_4278
MGYG-HGUT-03118.fna	High-quality	Yes	Cluster_4278
ERR525740_bin.6.fa	High-quality	No	Cluster_4278
ERP002061_bin.4131.fa	Medium-quality	No	Cluster_2401
ERS473123_54.hgm.fna	High-quality	No	Cluster_2401
SRP093965_bin.1396.fa	High-quality	No	Cluster_2401
SRP093965_bin.8423.fa	High-quality	No	Cluster_2401
SRP093965_bin.9122.fa	High-quality	No	Cluster_2401
SRR2912800_bin.12.fa	High-quality	No	Cluster_2401
SRR5056660_bin.33.fa	High-quality	No	Cluster_2401
SRR5056744_bin.4.fa	Medium-quality	No	Cluster_2401
SRR5056887_bin.76.fa	Medium-quality	No	Cluster_2401
kmsd_bin.10159.fa	High-quality	Yes	Cluster_2401
SRR2912776_bin.27.fa	High-quality	No	Cluster_2401
ERR525788_bin.33.fa	High-quality	No	Cluster_2401
1399774.3.patric.fna	High-quality	Yes	Cluster_2138
SRP096283_bin.594.fa	Medium-quality	Yes	Cluster_5314
SRP096283_bin.6651.fa	Medium-quality	No	Cluster_5314
ERP005989_bin.2962.fa	High-quality	No	Cluster_1217
ERP005989_bin.3738.fa	High-quality	Yes	Cluster_1217
1328429.3.patric.fna	High-quality	No	Cluster_689
20298_2_9.fna	High-quality	No	Cluster_689
ERP005989_bin.1590.fa	High-quality	No	Cluster_689
ERR525997_bin.3.fa	High-quality	No	Cluster_689
ERR688638_bin.2.fa	High-quality	No	Cluster_689
FengQ_2015__SID531155__bin_23.fa	High-quality	No	Cluster_689
GCA_000527215.1_KoxKA2v1.0_genomic.fna	High-quality	No	Cluster_689
GCA_000527235.1_KoxOK1v1.0_genomic.fna	High-quality	No	Cluster_689
SRP069019_bin.687.fa	High-quality	No	Cluster_689
SRP090628_bin.184.fa	High-quality	No	Cluster_689
SRP090628_bin.1977.fa	High-quality	No	Cluster_689
SRR1197756_bin.10.fa	Medium-quality	No	Cluster_689
SRR1201542_bin.11.fa	High-quality	No	Cluster_689
SRR1438079_bin.2.fa	Medium-quality	No	Cluster_689
SRR1449338_bin.2.fa	High-quality	No	Cluster_689
SRR1461877_bin.1.fa	Medium-quality	No	Cluster_689
SRR1461966_bin.1.fa	Medium-quality	No	Cluster_689
SRR1461991_bin.6.fa	Medium-quality	No	Cluster_689
SRR1462538_bin.7.fa	Medium-quality	No	Cluster_689
SRR1462549_bin.4.fa	Medium-quality	No	Cluster_689
SRR1462660_bin.1.fa	Medium-quality	No	Cluster_689
SRR1462719_bin.8.fa	Medium-quality	No	Cluster_689
SRR1483554_bin.5.fa	Medium-quality	No	Cluster_689
SRR1490931_bin.3.fa	Medium-quality	No	Cluster_689
SRR1491004_bin.4.fa	Medium-quality	No	Cluster_689
SRR1492144_bin.2.fa	Medium-quality	No	Cluster_689
SRR1492171_bin.3.fa	High-quality	No	Cluster_689
SRR1779115_bin.3.fa	Medium-quality	No	Cluster_689
SRR1779117_bin.4.fa	High-quality	No	Cluster_689
SRR3131740_bin.4.fa	High-quality	No	Cluster_689
SRR3132011_bin.4.fa	High-quality	No	Cluster_689
SRR3132019_bin.3.fa	High-quality	No	Cluster_689
SRR3132219_bin.4.fa	High-quality	No	Cluster_689
SRR4408076_bin.6.fa	Medium-quality	No	Cluster_689
SRR5963350_bin.2.fa	Medium-quality	No	Cluster_689
SRR6257409_bin.3.fa	High-quality	No	Cluster_689
SRR6257410_bin.2.fa	High-quality	No	Cluster_689
kmsd_bin.19195.fa	High-quality	No	Cluster_689
kmsd_bin.3637.fa	High-quality	No	Cluster_689
kmsd_bin.41951.fa	High-quality	No	Cluster_689
kmsd_bin.43579.fa	High-quality	No	Cluster_689
kmsd_bin.56668.fa	High-quality	No	Cluster_689
SRR1490862_bin.3.fa	Medium-quality	No	Cluster_689
SRR1490848_bin.1.fa	Medium-quality	No	Cluster_689
ERR525749_bin.4.fa	High-quality	No	Cluster_689
20298_3_13.fna	High-quality	Yes	Cluster_689
SRR1492220_bin.2.fa	High-quality	No	Cluster_689
SRR1492907_bin.2.fa	High-quality	No	Cluster_689
20298_3_76.fna	High-quality	No	Cluster_689
SRR3132419_bin.5.fa	High-quality	No	Cluster_689
SRR3132489_bin.2.fa	Medium-quality	No	Cluster_689
SRR924739_bin.2.fa	High-quality	No	Cluster_689
ERP004605_bin.1387.fa	High-quality	No	Cluster_1181
ERP005989_bin.1088.fa	High-quality	No	Cluster_1181
ERP005989_bin.819.fa	High-quality	No	Cluster_1181
ERS396529_93.hgm.fna	High-quality	No	Cluster_1181
SRP095580_bin.1115.fa	High-quality	No	Cluster_1181
SRP095580_bin.4570.fa	High-quality	No	Cluster_1181
SRP096283_bin.2961.fa	High-quality	No	Cluster_1181
SRR5127558_bin.13.fa	High-quality	No	Cluster_1181
SRR5127749_bin.11.fa	High-quality	No	Cluster_1181
SRR6028514_bin.3.fa	High-quality	No	Cluster_1181
ERR525697_bin.54.fa	High-quality	Yes	Cluster_1181
ERP012177_bin.1477.fa	Medium-quality	No	Cluster_5381
ERR1018306_bin.43.fa	Medium-quality	No	Cluster_5381
MGYG-HGUT-01147.fna	Medium-quality	Yes	Cluster_5381
SRP011011_bin.4087.fa	Medium-quality	No	Cluster_5381
YuJ_2015__SZAXPI017589-133__bin_26.fa	Medium-quality	No	Cluster_5381
kmsd_bin.2948.fa	High-quality	Yes	Cluster_968
tijian_bin.37410.fa	Medium-quality	No	Cluster_968
tijian_bin.9049.fa	Medium-quality	No	Cluster_968
XieH_2016__YSZC12003_36695__bin_71.fa	High-quality	No	Cluster_968
tijian_bin.36661.fa	Medium-quality	No	Cluster_968
tijian_bin.29393.fa	High-quality	No	Cluster_968
1451.24.patric.fna	High-quality	Yes	Cluster_2895
SRR5279269_bin.58.fa	High-quality	No	Cluster_2895
MGYG-HGUT-03058.fna	Medium-quality	Yes	Cluster_5064
MGYG-HGUT-03788.fna	High-quality	Yes	Cluster_3658
ERP003612_bin.2983.fa	Medium-quality	No	Cluster_4804
SRP002163_bin.1729.fa	Medium-quality	No	Cluster_4804
LeChatelierE_2013__MH0318__bin_37.fa	Medium-quality	Yes	Cluster_4804
ERS473172_1.hgm.fna	High-quality	No	Cluster_2382
ERP005989_bin.5577.fa	High-quality	Yes	Cluster_2382
MGYG-HGUT-03218.fna	Medium-quality	Yes	Cluster_4824
28152.11.patric.fna	High-quality	Yes	Cluster_1773
MGYG-HGUT-02458.fna	High-quality	No	Cluster_1773
1951080.3.patric.fna	High-quality	Yes	Cluster_4489
20298_3_21.fna	High-quality	Yes	Cluster_571
ERP010700_bin.322.fa	High-quality	Yes	Cluster_1123
ERP003612_bin.3999.fa	Medium-quality	Yes	Cluster_4790
SRR1930142_bin.3.fa	Medium-quality	No	Cluster_4790
ERP012929_bin.8812.fa	Medium-quality	No	Cluster_4899
MGYG-HGUT-04598.fna	Medium-quality	Yes	Cluster_4899
ERP000108_bin.1605.fa	Medium-quality	No	Cluster_2239
ERP006678_bin.1366.fa	Medium-quality	No	Cluster_2239
ERP008729_bin.4388.fa	Medium-quality	No	Cluster_2239
SRP056054_bin.75.fa	High-quality	No	Cluster_2239
SRP093965_bin.2504.fa	Medium-quality	No	Cluster_2239
SRP093965_bin.4202.fa	Medium-quality	No	Cluster_2239
SRP093965_bin.886.fa	Medium-quality	No	Cluster_2239
SRP093965_bin.9381.fa	Medium-quality	No	Cluster_2239
SRR4033074_bin.46.fa	Medium-quality	No	Cluster_2239
SRR5057106_bin.37.fa	Medium-quality	No	Cluster_2239
KosticAD_2015__PRJNA231909_3112363__bin_26.fa	High-quality	Yes	Cluster_2239
ChengpingW_2017__AS84raw__bin_5.fa	High-quality	No	Cluster_413
DRR042312_bin.36.fa	High-quality	No	Cluster_413
DRR042316_bin.22.fa	High-quality	No	Cluster_413
DRR042348_bin.24.fa	High-quality	No	Cluster_413
DRR042349_bin.28.fa	High-quality	No	Cluster_413
ERP000108_bin.1017.fa	High-quality	No	Cluster_413
ERP000108_bin.104.fa	High-quality	No	Cluster_413
ERP000108_bin.1073.fa	Medium-quality	No	Cluster_413
ERP000108_bin.1118.fa	High-quality	No	Cluster_413
ERP000108_bin.1142.fa	Medium-quality	No	Cluster_413
ERP000108_bin.1150.fa	High-quality	No	Cluster_413
ERP000108_bin.1193.fa	High-quality	No	Cluster_413
ERP000108_bin.1250.fa	Medium-quality	No	Cluster_413
ERP000108_bin.1272.fa	Medium-quality	No	Cluster_413
ERP000108_bin.1306.fa	Medium-quality	No	Cluster_413
ERP000108_bin.1330.fa	Medium-quality	No	Cluster_413
ERP000108_bin.1369.fa	High-quality	No	Cluster_413
ERP000108_bin.1401.fa	Medium-quality	No	Cluster_413
ERP000108_bin.1453.fa	High-quality	No	Cluster_413
ERP000108_bin.1470.fa	High-quality	No	Cluster_413
ERP000108_bin.1495.fa	Medium-quality	No	Cluster_413
ERP000108_bin.1554.fa	High-quality	No	Cluster_413
ERP000108_bin.1632.fa	Medium-quality	No	Cluster_413
ERP000108_bin.1656.fa	Medium-quality	No	Cluster_413
ERP000108_bin.169.fa	High-quality	No	Cluster_413
ERP000108_bin.1719.fa	Medium-quality	No	Cluster_413
ERP000108_bin.234.fa	High-quality	No	Cluster_413
ERP000108_bin.293.fa	Medium-quality	No	Cluster_413
ERP000108_bin.333.fa	Medium-quality	No	Cluster_413
ERP000108_bin.353.fa	Medium-quality	No	Cluster_413
ERP000108_bin.395.fa	High-quality	No	Cluster_413
ERP000108_bin.457.fa	Medium-quality	No	Cluster_413
ERP000108_bin.480.fa	High-quality	No	Cluster_413
ERP000108_bin.520.fa	High-quality	No	Cluster_413
ERP000108_bin.568.fa	Medium-quality	No	Cluster_413
ERP000108_bin.617.fa	High-quality	No	Cluster_413
ERP000108_bin.658.fa	High-quality	No	Cluster_413
ERP000108_bin.677.fa	Medium-quality	No	Cluster_413
ERP000108_bin.708.fa	High-quality	No	Cluster_413
ERP000108_bin.724.fa	High-quality	No	Cluster_413
ERP000108_bin.749.fa	High-quality	No	Cluster_413
ERP000108_bin.842.fa	High-quality	No	Cluster_413
ERP000108_bin.864.fa	High-quality	No	Cluster_413
ERP000108_bin.888.fa	High-quality	No	Cluster_413
ERP000108_bin.905.fa	Medium-quality	No	Cluster_413
ERP000108_bin.955.fa	Medium-quality	No	Cluster_413
ERP002061_bin.1013.fa	High-quality	No	Cluster_413
ERP002061_bin.1158.fa	High-quality	No	Cluster_413
ERP002061_bin.1215.fa	Medium-quality	No	Cluster_413
ERP002061_bin.1355.fa	Medium-quality	No	Cluster_413
ERP002061_bin.1429.fa	High-quality	No	Cluster_413
ERP002061_bin.1455.fa	High-quality	No	Cluster_413
ERP002061_bin.1485.fa	Medium-quality	No	Cluster_413
ERP002061_bin.155.fa	High-quality	No	Cluster_413
ERP002061_bin.1608.fa	High-quality	No	Cluster_413
ERP002061_bin.1674.fa	Medium-quality	No	Cluster_413
ERP002061_bin.1824.fa	High-quality	No	Cluster_413
ERP002061_bin.1861.fa	Medium-quality	No	Cluster_413
ERP002061_bin.1869.fa	High-quality	No	Cluster_413
ERP002061_bin.1903.fa	High-quality	No	Cluster_413
ERP002061_bin.2045.fa	High-quality	No	Cluster_413
ERP002061_bin.2216.fa	High-quality	No	Cluster_413
ERP002061_bin.239.fa	High-quality	No	Cluster_413
ERP002061_bin.2484.fa	High-quality	No	Cluster_413
ERP002061_bin.2543.fa	High-quality	No	Cluster_413
ERP002061_bin.2773.fa	High-quality	No	Cluster_413
ERP002061_bin.2803.fa	Medium-quality	No	Cluster_413
ERP002061_bin.2828.fa	High-quality	No	Cluster_413
ERP002061_bin.2898.fa	High-quality	No	Cluster_413
ERP002061_bin.291.fa	High-quality	No	Cluster_413
ERP002061_bin.2954.fa	High-quality	No	Cluster_413
ERP002061_bin.3003.fa	High-quality	No	Cluster_413
ERP002061_bin.3024.fa	High-quality	No	Cluster_413
ERP002061_bin.3049.fa	Medium-quality	No	Cluster_413
ERP002061_bin.3130.fa	Medium-quality	No	Cluster_413
ERP002061_bin.3149.fa	High-quality	No	Cluster_413
ERP002061_bin.3221.fa	High-quality	No	Cluster_413
ERP002061_bin.3251.fa	High-quality	No	Cluster_413
ERP002061_bin.3278.fa	High-quality	No	Cluster_413
ERP002061_bin.3404.fa	Medium-quality	No	Cluster_413
ERP002061_bin.3415.fa	High-quality	No	Cluster_413
ERP002061_bin.3476.fa	Medium-quality	No	Cluster_413
ERP002061_bin.348.fa	Medium-quality	No	Cluster_413
ERP002061_bin.3501.fa	High-quality	No	Cluster_413
ERP002061_bin.3524.fa	High-quality	No	Cluster_413
ERP002061_bin.359.fa	High-quality	No	Cluster_413
ERP002061_bin.3700.fa	Medium-quality	No	Cluster_413
ERP002061_bin.3714.fa	High-quality	No	Cluster_413
ERP002061_bin.3749.fa	High-quality	No	Cluster_413
ERP002061_bin.3934.fa	Medium-quality	No	Cluster_413
ERP002061_bin.3948.fa	High-quality	No	Cluster_413
ERP002061_bin.3987.fa	Medium-quality	No	Cluster_413
ERP002061_bin.4027.fa	High-quality	No	Cluster_413
ERP002061_bin.4042.fa	High-quality	No	Cluster_413
ERP002061_bin.4071.fa	High-quality	No	Cluster_413
ERP002061_bin.4104.fa	High-quality	No	Cluster_413
ERP002061_bin.4191.fa	Medium-quality	No	Cluster_413
ERP002061_bin.4198.fa	High-quality	No	Cluster_413
ERP002061_bin.4254.fa	High-quality	No	Cluster_413
ERP002061_bin.428.fa	High-quality	No	Cluster_413
ERP002061_bin.4307.fa	Medium-quality	No	Cluster_413
ERP002061_bin.4348.fa	Medium-quality	No	Cluster_413
ERP002061_bin.4372.fa	High-quality	No	Cluster_413
ERP002061_bin.4424.fa	High-quality	No	Cluster_413
ERP002061_bin.4450.fa	Medium-quality	No	Cluster_413
ERP002061_bin.4515.fa	High-quality	No	Cluster_413
ERP002061_bin.4584.fa	High-quality	No	Cluster_413
ERP002061_bin.4610.fa	High-quality	No	Cluster_413
ERP002061_bin.4668.fa	Medium-quality	No	Cluster_413
ERP002061_bin.4694.fa	Medium-quality	No	Cluster_413
ERP002061_bin.4751.fa	High-quality	No	Cluster_413
ERP002061_bin.4810.fa	Medium-quality	No	Cluster_413
ERP002061_bin.4863.fa	Medium-quality	No	Cluster_413
ERP002061_bin.494.fa	High-quality	No	Cluster_413
ERP002061_bin.518.fa	High-quality	No	Cluster_413
ERP002061_bin.584.fa	High-quality	No	Cluster_413
ERP002061_bin.612.fa	High-quality	No	Cluster_413
ERP002061_bin.655.fa	Medium-quality	No	Cluster_413
ERP002061_bin.674.fa	High-quality	No	Cluster_413
ERP002061_bin.72.fa	High-quality	No	Cluster_413
ERP002061_bin.720.fa	Medium-quality	No	Cluster_413
ERP002061_bin.780.fa	Medium-quality	No	Cluster_413
ERP002061_bin.893.fa	High-quality	No	Cluster_413
ERP002061_bin.92.fa	High-quality	No	Cluster_413
ERP002469_bin.1035.fa	Medium-quality	No	Cluster_413
ERP002469_bin.1117.fa	High-quality	No	Cluster_413
ERP002469_bin.1135.fa	High-quality	No	Cluster_413
ERP002469_bin.1245.fa	High-quality	No	Cluster_413
ERP002469_bin.1296.fa	High-quality	No	Cluster_413
ERP002469_bin.1323.fa	High-quality	No	Cluster_413
ERP002469_bin.1442.fa	Medium-quality	No	Cluster_413
ERP002469_bin.1502.fa	High-quality	No	Cluster_413
ERP002469_bin.1597.fa	High-quality	No	Cluster_413
ERP002469_bin.1738.fa	Medium-quality	No	Cluster_413
ERP002469_bin.1746.fa	High-quality	No	Cluster_413
ERP002469_bin.1905.fa	High-quality	No	Cluster_413
ERP002469_bin.2046.fa	Medium-quality	No	Cluster_413
ERP002469_bin.2228.fa	High-quality	No	Cluster_413
ERP002469_bin.2307.fa	High-quality	No	Cluster_413
ERP002469_bin.2517.fa	Medium-quality	No	Cluster_413
ERP002469_bin.253.fa	Medium-quality	No	Cluster_413
ERP002469_bin.26.fa	High-quality	No	Cluster_413
ERP002469_bin.2643.fa	Medium-quality	No	Cluster_413
ERP002469_bin.2657.fa	High-quality	No	Cluster_413
ERP002469_bin.2679.fa	High-quality	No	Cluster_413
ERP002469_bin.2710.fa	High-quality	No	Cluster_413
ERP002469_bin.2785.fa	High-quality	No	Cluster_413
ERP002469_bin.279.fa	Medium-quality	No	Cluster_413
ERP002469_bin.2824.fa	Medium-quality	No	Cluster_413
ERP002469_bin.360.fa	Medium-quality	No	Cluster_413
ERP002469_bin.411.fa	High-quality	No	Cluster_413
ERP002469_bin.558.fa	High-quality	No	Cluster_413
ERP002469_bin.576.fa	High-quality	No	Cluster_413
ERP002469_bin.611.fa	High-quality	No	Cluster_413
ERP002469_bin.737.fa	High-quality	No	Cluster_413
ERP002469_bin.794.fa	High-quality	No	Cluster_413
ERP002469_bin.888.fa	Medium-quality	No	Cluster_413
ERP003612_bin.10.fa	High-quality	No	Cluster_413
ERP003612_bin.1033.fa	Medium-quality	No	Cluster_413
ERP003612_bin.1110.fa	High-quality	No	Cluster_413
ERP003612_bin.1144.fa	High-quality	No	Cluster_413
ERP003612_bin.1191.fa	High-quality	No	Cluster_413
ERP003612_bin.120.fa	Medium-quality	No	Cluster_413
ERP003612_bin.1242.fa	High-quality	No	Cluster_413
ERP003612_bin.1262.fa	High-quality	No	Cluster_413
ERP003612_bin.1309.fa	Medium-quality	No	Cluster_413
ERP003612_bin.1384.fa	High-quality	No	Cluster_413
ERP003612_bin.1463.fa	Medium-quality	No	Cluster_413
ERP003612_bin.1503.fa	High-quality	No	Cluster_413
ERP003612_bin.1629.fa	Medium-quality	No	Cluster_413
ERP003612_bin.1677.fa	Medium-quality	No	Cluster_413
ERP003612_bin.1711.fa	Medium-quality	No	Cluster_413
ERP003612_bin.1734.fa	High-quality	No	Cluster_413
ERP003612_bin.1866.fa	High-quality	No	Cluster_413
ERP003612_bin.1932.fa	High-quality	No	Cluster_413
ERP003612_bin.1996.fa	High-quality	No	Cluster_413
ERP003612_bin.201.fa	Medium-quality	No	Cluster_413
ERP003612_bin.2130.fa	High-quality	No	Cluster_413
ERP003612_bin.2174.fa	High-quality	No	Cluster_413
ERP003612_bin.2188.fa	High-quality	No	Cluster_413
ERP003612_bin.222.fa	High-quality	No	Cluster_413
ERP003612_bin.2222.fa	High-quality	No	Cluster_413
ERP003612_bin.2462.fa	High-quality	No	Cluster_413
ERP003612_bin.2475.fa	High-quality	No	Cluster_413
ERP003612_bin.251.fa	High-quality	No	Cluster_413
ERP003612_bin.2517.fa	Medium-quality	No	Cluster_413
ERP003612_bin.2606.fa	Medium-quality	No	Cluster_413
ERP003612_bin.261.fa	High-quality	No	Cluster_413
ERP003612_bin.2635.fa	High-quality	No	Cluster_413
ERP003612_bin.2788.fa	Medium-quality	No	Cluster_413
ERP003612_bin.2811.fa	High-quality	No	Cluster_413
ERP003612_bin.3017.fa	Medium-quality	No	Cluster_413
ERP003612_bin.3029.fa	Medium-quality	No	Cluster_413
ERP003612_bin.3064.fa	High-quality	No	Cluster_413
ERP003612_bin.3113.fa	High-quality	No	Cluster_413
ERP003612_bin.3192.fa	High-quality	No	Cluster_413
ERP003612_bin.3265.fa	High-quality	No	Cluster_413
ERP003612_bin.3292.fa	High-quality	No	Cluster_413
ERP003612_bin.3356.fa	High-quality	No	Cluster_413
ERP003612_bin.3411.fa	High-quality	No	Cluster_413
ERP003612_bin.3505.fa	High-quality	No	Cluster_413
ERP003612_bin.3567.fa	High-quality	No	Cluster_413
ERP003612_bin.3622.fa	High-quality	No	Cluster_413
ERP003612_bin.3695.fa	High-quality	No	Cluster_413
ERP003612_bin.3794.fa	High-quality	No	Cluster_413
ERP003612_bin.385.fa	High-quality	No	Cluster_413
ERP003612_bin.3862.fa	High-quality	No	Cluster_413
ERP003612_bin.3926.fa	Medium-quality	No	Cluster_413
ERP003612_bin.3955.fa	Medium-quality	No	Cluster_413
ERP003612_bin.3988.fa	High-quality	No	Cluster_413
ERP003612_bin.4016.fa	High-quality	No	Cluster_413
ERP003612_bin.4068.fa	High-quality	No	Cluster_413
ERP003612_bin.4099.fa	High-quality	No	Cluster_413
ERP003612_bin.4139.fa	High-quality	No	Cluster_413
ERP003612_bin.4188.fa	High-quality	No	Cluster_413
ERP003612_bin.4263.fa	Medium-quality	No	Cluster_413
ERP003612_bin.429.fa	High-quality	No	Cluster_413
ERP003612_bin.43.fa	High-quality	No	Cluster_413
ERP003612_bin.4323.fa	High-quality	No	Cluster_413
ERP003612_bin.4380.fa	High-quality	No	Cluster_413
ERP003612_bin.4404.fa	High-quality	No	Cluster_413
ERP003612_bin.4459.fa	High-quality	No	Cluster_413
ERP003612_bin.4616.fa	High-quality	No	Cluster_413
ERP003612_bin.4659.fa	High-quality	No	Cluster_413
ERP003612_bin.4735.fa	High-quality	No	Cluster_413
ERP003612_bin.4782.fa	Medium-quality	No	Cluster_413
ERP003612_bin.4981.fa	High-quality	No	Cluster_413
ERP003612_bin.5031.fa	High-quality	No	Cluster_413
ERP003612_bin.5140.fa	High-quality	No	Cluster_413
ERP003612_bin.5229.fa	Medium-quality	No	Cluster_413
ERP003612_bin.527.fa	High-quality	No	Cluster_413
ERP003612_bin.5275.fa	Medium-quality	No	Cluster_413
ERP003612_bin.5311.fa	Medium-quality	No	Cluster_413
ERP003612_bin.539.fa	High-quality	No	Cluster_413
ERP003612_bin.5401.fa	High-quality	No	Cluster_413
ERP003612_bin.5425.fa	High-quality	No	Cluster_413
ERP003612_bin.5458.fa	High-quality	No	Cluster_413
ERP003612_bin.5506.fa	Medium-quality	No	Cluster_413
ERP003612_bin.5524.fa	High-quality	No	Cluster_413
ERP003612_bin.5563.fa	High-quality	No	Cluster_413
ERP003612_bin.5583.fa	High-quality	No	Cluster_413
ERP003612_bin.5635.fa	High-quality	No	Cluster_413
ERP003612_bin.5650.fa	High-quality	No	Cluster_413
ERP003612_bin.5696.fa	High-quality	No	Cluster_413
ERP003612_bin.5760.fa	High-quality	No	Cluster_413
ERP003612_bin.5816.fa	High-quality	No	Cluster_413
ERP003612_bin.5881.fa	Medium-quality	No	Cluster_413
ERP003612_bin.6101.fa	High-quality	No	Cluster_413
ERP003612_bin.612.fa	Medium-quality	No	Cluster_413
ERP003612_bin.6140.fa	High-quality	No	Cluster_413
ERP003612_bin.6171.fa	High-quality	No	Cluster_413
ERP003612_bin.6237.fa	High-quality	No	Cluster_413
ERP003612_bin.6292.fa	High-quality	No	Cluster_413
ERP003612_bin.6352.fa	High-quality	No	Cluster_413
ERP003612_bin.6406.fa	High-quality	No	Cluster_413
ERP003612_bin.6510.fa	Medium-quality	No	Cluster_413
ERP003612_bin.6564.fa	High-quality	No	Cluster_413
ERP003612_bin.6696.fa	Medium-quality	No	Cluster_413
ERP003612_bin.6762.fa	High-quality	No	Cluster_413
ERP003612_bin.6797.fa	Medium-quality	No	Cluster_413
ERP003612_bin.6847.fa	Medium-quality	No	Cluster_413
ERP003612_bin.731.fa	High-quality	No	Cluster_413
ERP003612_bin.761.fa	High-quality	No	Cluster_413
ERP003612_bin.831.fa	High-quality	No	Cluster_413
ERP003612_bin.882.fa	High-quality	No	Cluster_413
ERP003612_bin.945.fa	High-quality	No	Cluster_413
ERP003612_bin.982.fa	High-quality	No	Cluster_413
ERP004605_bin.1060.fa	Medium-quality	No	Cluster_413
ERP004605_bin.1117.fa	High-quality	No	Cluster_413
ERP004605_bin.1149.fa	High-quality	No	Cluster_413
ERP004605_bin.118.fa	High-quality	No	Cluster_413
ERP004605_bin.1199.fa	High-quality	No	Cluster_413
ERP004605_bin.1234.fa	High-quality	No	Cluster_413
ERP004605_bin.1316.fa	Medium-quality	No	Cluster_413
ERP004605_bin.1362.fa	Medium-quality	No	Cluster_413
ERP004605_bin.1390.fa	High-quality	No	Cluster_413
ERP004605_bin.1493.fa	High-quality	No	Cluster_413
ERP004605_bin.151.fa	High-quality	No	Cluster_413
ERP004605_bin.1552.fa	High-quality	No	Cluster_413
ERP004605_bin.1599.fa	High-quality	No	Cluster_413
ERP004605_bin.1650.fa	High-quality	No	Cluster_413
ERP004605_bin.1686.fa	High-quality	No	Cluster_413
ERP004605_bin.1753.fa	High-quality	No	Cluster_413
ERP004605_bin.1781.fa	High-quality	No	Cluster_413
ERP004605_bin.18.fa	Medium-quality	No	Cluster_413
ERP004605_bin.1812.fa	High-quality	No	Cluster_413
ERP004605_bin.1864.fa	High-quality	No	Cluster_413
ERP004605_bin.1945.fa	High-quality	No	Cluster_413
ERP004605_bin.2014.fa	High-quality	No	Cluster_413
ERP004605_bin.2093.fa	High-quality	No	Cluster_413
ERP004605_bin.2159.fa	High-quality	No	Cluster_413
ERP004605_bin.2207.fa	High-quality	No	Cluster_413
ERP004605_bin.2260.fa	High-quality	No	Cluster_413
ERP004605_bin.2304.fa	Medium-quality	No	Cluster_413
ERP004605_bin.2314.fa	High-quality	No	Cluster_413
ERP004605_bin.233.fa	High-quality	No	Cluster_413
ERP004605_bin.2375.fa	High-quality	No	Cluster_413
ERP004605_bin.2403.fa	High-quality	No	Cluster_413
ERP004605_bin.2454.fa	High-quality	No	Cluster_413
ERP004605_bin.2478.fa	High-quality	No	Cluster_413
ERP004605_bin.2560.fa	High-quality	No	Cluster_413
ERP004605_bin.2588.fa	High-quality	No	Cluster_413
ERP004605_bin.2621.fa	High-quality	No	Cluster_413
ERP004605_bin.2665.fa	High-quality	No	Cluster_413
ERP004605_bin.2744.fa	High-quality	No	Cluster_413
ERP004605_bin.278.fa	High-quality	No	Cluster_413
ERP004605_bin.2824.fa	High-quality	No	Cluster_413
ERP004605_bin.2853.fa	High-quality	No	Cluster_413
ERP004605_bin.2883.fa	High-quality	No	Cluster_413
ERP004605_bin.3125.fa	High-quality	No	Cluster_413
ERP004605_bin.3149.fa	High-quality	No	Cluster_413
ERP004605_bin.323.fa	High-quality	No	Cluster_413
ERP004605_bin.3294.fa	Medium-quality	No	Cluster_413
ERP004605_bin.3323.fa	Medium-quality	No	Cluster_413
ERP004605_bin.3339.fa	High-quality	No	Cluster_413
ERP004605_bin.3382.fa	High-quality	No	Cluster_413
ERP004605_bin.3418.fa	High-quality	No	Cluster_413
ERP004605_bin.3457.fa	High-quality	No	Cluster_413
ERP004605_bin.3478.fa	High-quality	No	Cluster_413
ERP004605_bin.3543.fa	High-quality	No	Cluster_413
ERP004605_bin.3579.fa	High-quality	No	Cluster_413
ERP004605_bin.3601.fa	High-quality	No	Cluster_413
ERP004605_bin.3773.fa	High-quality	No	Cluster_413
ERP004605_bin.3802.fa	High-quality	No	Cluster_413
ERP004605_bin.3890.fa	Medium-quality	No	Cluster_413
ERP004605_bin.3903.fa	High-quality	No	Cluster_413
ERP004605_bin.3947.fa	High-quality	No	Cluster_413
ERP004605_bin.3987.fa	High-quality	No	Cluster_413
ERP004605_bin.4034.fa	High-quality	No	Cluster_413
ERP004605_bin.408.fa	High-quality	No	Cluster_413
ERP004605_bin.4100.fa	High-quality	No	Cluster_413
ERP004605_bin.4182.fa	High-quality	No	Cluster_413
ERP004605_bin.4201.fa	High-quality	No	Cluster_413
ERP004605_bin.4233.fa	High-quality	No	Cluster_413
ERP004605_bin.4268.fa	High-quality	No	Cluster_413
ERP004605_bin.4314.fa	High-quality	No	Cluster_413
ERP004605_bin.4475.fa	High-quality	No	Cluster_413
ERP004605_bin.4516.fa	High-quality	No	Cluster_413
ERP004605_bin.4606.fa	High-quality	No	Cluster_413
ERP004605_bin.486.fa	High-quality	No	Cluster_413
ERP004605_bin.4869.fa	High-quality	No	Cluster_413
ERP004605_bin.4937.fa	High-quality	No	Cluster_413
ERP004605_bin.5007.fa	High-quality	No	Cluster_413
ERP004605_bin.5123.fa	High-quality	No	Cluster_413
ERP004605_bin.5178.fa	High-quality	No	Cluster_413
ERP004605_bin.5255.fa	High-quality	No	Cluster_413
ERP004605_bin.5285.fa	High-quality	No	Cluster_413
ERP004605_bin.5345.fa	Medium-quality	No	Cluster_413
ERP004605_bin.5417.fa	High-quality	No	Cluster_413
ERP004605_bin.5459.fa	High-quality	No	Cluster_413
ERP004605_bin.5494.fa	Medium-quality	No	Cluster_413
ERP004605_bin.5526.fa	High-quality	No	Cluster_413
ERP004605_bin.5554.fa	High-quality	No	Cluster_413
ERP004605_bin.5587.fa	High-quality	No	Cluster_413
ERP004605_bin.561.fa	High-quality	No	Cluster_413
ERP004605_bin.5642.fa	High-quality	No	Cluster_413
ERP004605_bin.5662.fa	High-quality	No	Cluster_413
ERP004605_bin.5744.fa	High-quality	No	Cluster_413
ERP004605_bin.5780.fa	High-quality	No	Cluster_413
ERP004605_bin.5825.fa	High-quality	No	Cluster_413
ERP004605_bin.584.fa	High-quality	No	Cluster_413
ERP004605_bin.5879.fa	Medium-quality	No	Cluster_413
ERP004605_bin.6091.fa	High-quality	No	Cluster_413
ERP004605_bin.6136.fa	High-quality	No	Cluster_413
ERP004605_bin.6224.fa	High-quality	No	Cluster_413
ERP004605_bin.6262.fa	High-quality	No	Cluster_413
ERP004605_bin.6281.fa	High-quality	No	Cluster_413
ERP004605_bin.6313.fa	High-quality	No	Cluster_413
ERP004605_bin.6342.fa	High-quality	No	Cluster_413
ERP004605_bin.6584.fa	High-quality	No	Cluster_413
ERP004605_bin.663.fa	High-quality	No	Cluster_413
ERP004605_bin.6663.fa	High-quality	No	Cluster_413
ERP004605_bin.6731.fa	High-quality	No	Cluster_413
ERP004605_bin.6766.fa	High-quality	No	Cluster_413
ERP004605_bin.6864.fa	High-quality	No	Cluster_413
ERP004605_bin.6885.fa	High-quality	No	Cluster_413
ERP004605_bin.6936.fa	Medium-quality	No	Cluster_413
ERP004605_bin.6962.fa	High-quality	No	Cluster_413
ERP004605_bin.7055.fa	Medium-quality	No	Cluster_413
ERP004605_bin.7084.fa	High-quality	No	Cluster_413
ERP004605_bin.7126.fa	Medium-quality	No	Cluster_413
ERP004605_bin.714.fa	Medium-quality	No	Cluster_413
ERP004605_bin.7156.fa	High-quality	No	Cluster_413
ERP004605_bin.7248.fa	Medium-quality	No	Cluster_413
ERP004605_bin.7278.fa	Medium-quality	No	Cluster_413
ERP004605_bin.7317.fa	Medium-quality	No	Cluster_413
ERP004605_bin.740.fa	High-quality	No	Cluster_413
ERP004605_bin.7441.fa	High-quality	No	Cluster_413
ERP004605_bin.7469.fa	High-quality	No	Cluster_413
ERP004605_bin.7608.fa	High-quality	No	Cluster_413
ERP004605_bin.7628.fa	High-quality	No	Cluster_413
ERP004605_bin.7754.fa	High-quality	No	Cluster_413
ERP004605_bin.7838.fa	High-quality	No	Cluster_413
ERP004605_bin.7875.fa	High-quality	No	Cluster_413
ERP004605_bin.797.fa	High-quality	No	Cluster_413
ERP004605_bin.8010.fa	High-quality	No	Cluster_413
ERP004605_bin.8074.fa	High-quality	No	Cluster_413
ERP004605_bin.8173.fa	High-quality	No	Cluster_413
ERP004605_bin.8205.fa	High-quality	No	Cluster_413
ERP004605_bin.8234.fa	High-quality	No	Cluster_413
ERP004605_bin.8283.fa	High-quality	No	Cluster_413
ERP004605_bin.932.fa	High-quality	No	Cluster_413
ERP005534_bin.1024.fa	High-quality	No	Cluster_413
ERP005534_bin.1086.fa	Medium-quality	No	Cluster_413
ERP005534_bin.1109.fa	High-quality	No	Cluster_413
ERP005534_bin.1149.fa	High-quality	No	Cluster_413
ERP005534_bin.1172.fa	High-quality	No	Cluster_413
ERP005534_bin.1303.fa	High-quality	No	Cluster_413
ERP005534_bin.1357.fa	Medium-quality	No	Cluster_413
ERP005534_bin.1364.fa	High-quality	No	Cluster_413
ERP005534_bin.1433.fa	High-quality	No	Cluster_413
ERP005534_bin.1458.fa	High-quality	No	Cluster_413
ERP005534_bin.152.fa	High-quality	No	Cluster_413
ERP005534_bin.1544.fa	High-quality	No	Cluster_413
ERP005534_bin.1688.fa	High-quality	No	Cluster_413
ERP005534_bin.172.fa	High-quality	No	Cluster_413
ERP005534_bin.1732.fa	High-quality	No	Cluster_413
ERP005534_bin.1810.fa	High-quality	No	Cluster_413
ERP005534_bin.1930.fa	High-quality	No	Cluster_413
ERP005534_bin.197.fa	High-quality	No	Cluster_413
ERP005534_bin.2039.fa	High-quality	No	Cluster_413
ERP005534_bin.2064.fa	Medium-quality	No	Cluster_413
ERP005534_bin.2093.fa	High-quality	No	Cluster_413
ERP005534_bin.2182.fa	High-quality	No	Cluster_413
ERP005534_bin.2488.fa	High-quality	No	Cluster_413
ERP005534_bin.2519.fa	High-quality	No	Cluster_413
ERP005534_bin.2556.fa	High-quality	No	Cluster_413
ERP005534_bin.2624.fa	High-quality	No	Cluster_413
ERP005534_bin.2658.fa	High-quality	No	Cluster_413
ERP005534_bin.2677.fa	High-quality	No	Cluster_413
ERP005534_bin.2713.fa	High-quality	No	Cluster_413
ERP005534_bin.2744.fa	High-quality	No	Cluster_413
ERP005534_bin.2771.fa	High-quality	No	Cluster_413
ERP005534_bin.2889.fa	High-quality	No	Cluster_413
ERP005534_bin.2921.fa	High-quality	No	Cluster_413
ERP005534_bin.2960.fa	Medium-quality	No	Cluster_413
ERP005534_bin.2976.fa	High-quality	No	Cluster_413
ERP005534_bin.3014.fa	High-quality	No	Cluster_413
ERP005534_bin.3071.fa	Medium-quality	No	Cluster_413
ERP005534_bin.3166.fa	High-quality	No	Cluster_413
ERP005534_bin.3254.fa	High-quality	No	Cluster_413
ERP005534_bin.3285.fa	Medium-quality	No	Cluster_413
ERP005534_bin.3338.fa	High-quality	No	Cluster_413
ERP005534_bin.3383.fa	High-quality	No	Cluster_413
ERP005534_bin.342.fa	High-quality	No	Cluster_413
ERP005534_bin.3442.fa	High-quality	No	Cluster_413
ERP005534_bin.3498.fa	Medium-quality	No	Cluster_413
ERP005534_bin.3524.fa	High-quality	No	Cluster_413
ERP005534_bin.3626.fa	Medium-quality	No	Cluster_413
ERP005534_bin.3648.fa	High-quality	No	Cluster_413
ERP005534_bin.3721.fa	Medium-quality	No	Cluster_413
ERP005534_bin.3733.fa	High-quality	No	Cluster_413
ERP005534_bin.3884.fa	Medium-quality	No	Cluster_413
ERP005534_bin.3954.fa	High-quality	No	Cluster_413
ERP005534_bin.400.fa	High-quality	No	Cluster_413
ERP005534_bin.4029.fa	High-quality	No	Cluster_413
ERP005534_bin.4060.fa	High-quality	No	Cluster_413
ERP005534_bin.4079.fa	High-quality	No	Cluster_413
ERP005534_bin.4135.fa	High-quality	No	Cluster_413
ERP005534_bin.4159.fa	High-quality	No	Cluster_413
ERP005534_bin.4196.fa	High-quality	No	Cluster_413
ERP005534_bin.4218.fa	High-quality	No	Cluster_413
ERP005534_bin.4400.fa	High-quality	No	Cluster_413
ERP005534_bin.4461.fa	Medium-quality	No	Cluster_413
ERP005534_bin.4468.fa	High-quality	No	Cluster_413
ERP005534_bin.4583.fa	High-quality	No	Cluster_413
ERP005534_bin.4765.fa	High-quality	No	Cluster_413
ERP005534_bin.4796.fa	High-quality	No	Cluster_413
ERP005534_bin.4812.fa	High-quality	No	Cluster_413
ERP005534_bin.4920.fa	Medium-quality	No	Cluster_413
ERP005534_bin.4949.fa	High-quality	No	Cluster_413
ERP005534_bin.5124.fa	High-quality	No	Cluster_413
ERP005534_bin.5195.fa	High-quality	No	Cluster_413
ERP005534_bin.5235.fa	High-quality	No	Cluster_413
ERP005534_bin.528.fa	High-quality	No	Cluster_413
ERP005534_bin.5286.fa	Medium-quality	No	Cluster_413
ERP005534_bin.5304.fa	Medium-quality	No	Cluster_413
ERP005534_bin.551.fa	High-quality	No	Cluster_413
ERP005534_bin.57.fa	High-quality	No	Cluster_413
ERP005534_bin.601.fa	High-quality	No	Cluster_413
ERP005534_bin.656.fa	High-quality	No	Cluster_413
ERP005534_bin.688.fa	Medium-quality	No	Cluster_413
ERP005534_bin.812.fa	High-quality	No	Cluster_413
ERP005534_bin.998.fa	High-quality	No	Cluster_413
ERP005860_bin.1050.fa	High-quality	No	Cluster_413
ERP005860_bin.1164.fa	High-quality	No	Cluster_413
ERP005860_bin.1189.fa	High-quality	No	Cluster_413
ERP005860_bin.122.fa	High-quality	No	Cluster_413
ERP005860_bin.1229.fa	High-quality	No	Cluster_413
ERP005860_bin.1249.fa	High-quality	No	Cluster_413
ERP005860_bin.1299.fa	High-quality	No	Cluster_413
ERP005860_bin.1354.fa	High-quality	No	Cluster_413
ERP005860_bin.1379.fa	High-quality	No	Cluster_413
ERP005860_bin.1462.fa	High-quality	No	Cluster_413
ERP005860_bin.1476.fa	High-quality	No	Cluster_413
ERP005860_bin.1539.fa	High-quality	No	Cluster_413
ERP005860_bin.1565.fa	High-quality	No	Cluster_413
ERP005860_bin.1608.fa	High-quality	No	Cluster_413
ERP005860_bin.1631.fa	High-quality	No	Cluster_413
ERP005860_bin.1700.fa	High-quality	No	Cluster_413
ERP005860_bin.1725.fa	Medium-quality	No	Cluster_413
ERP005860_bin.1812.fa	High-quality	No	Cluster_413
ERP005860_bin.183.fa	High-quality	No	Cluster_413
ERP005860_bin.1871.fa	High-quality	No	Cluster_413
ERP005860_bin.1964.fa	High-quality	No	Cluster_413
ERP005860_bin.2.fa	High-quality	No	Cluster_413
ERP005860_bin.2002.fa	High-quality	No	Cluster_413
ERP005860_bin.2053.fa	High-quality	No	Cluster_413
ERP005860_bin.2074.fa	High-quality	No	Cluster_413
ERP005860_bin.2102.fa	High-quality	No	Cluster_413
ERP005860_bin.211.fa	High-quality	No	Cluster_413
ERP005860_bin.2131.fa	High-quality	No	Cluster_413
ERP005860_bin.2158.fa	High-quality	No	Cluster_413
ERP005860_bin.2198.fa	High-quality	No	Cluster_413
ERP005860_bin.2259.fa	High-quality	No	Cluster_413
ERP005860_bin.2276.fa	High-quality	No	Cluster_413
ERP005860_bin.2286.fa	High-quality	No	Cluster_413
ERP005860_bin.2334.fa	High-quality	No	Cluster_413
ERP005860_bin.2382.fa	High-quality	No	Cluster_413
ERP005860_bin.244.fa	High-quality	No	Cluster_413
ERP005860_bin.2449.fa	High-quality	No	Cluster_413
ERP005860_bin.2491.fa	High-quality	No	Cluster_413
ERP005860_bin.2517.fa	High-quality	No	Cluster_413
ERP005860_bin.2569.fa	Medium-quality	No	Cluster_413
ERP005860_bin.2584.fa	High-quality	No	Cluster_413
ERP005860_bin.2653.fa	High-quality	No	Cluster_413
ERP005860_bin.269.fa	High-quality	No	Cluster_413
ERP005860_bin.2733.fa	High-quality	No	Cluster_413
ERP005860_bin.2743.fa	High-quality	No	Cluster_413
ERP005860_bin.2828.fa	High-quality	No	Cluster_413
ERP005860_bin.2854.fa	High-quality	No	Cluster_413
ERP005860_bin.2905.fa	High-quality	No	Cluster_413
ERP005860_bin.2980.fa	High-quality	No	Cluster_413
ERP005860_bin.3030.fa	High-quality	No	Cluster_413
ERP005860_bin.3064.fa	High-quality	No	Cluster_413
ERP005860_bin.3078.fa	High-quality	No	Cluster_413
ERP005860_bin.3085.fa	High-quality	No	Cluster_413
ERP005860_bin.3123.fa	High-quality	No	Cluster_413
ERP005860_bin.3134.fa	High-quality	No	Cluster_413
ERP005860_bin.3159.fa	Medium-quality	No	Cluster_413
ERP005860_bin.3175.fa	High-quality	No	Cluster_413
ERP005860_bin.3263.fa	High-quality	No	Cluster_413
ERP005860_bin.3331.fa	High-quality	No	Cluster_413
ERP005860_bin.3343.fa	High-quality	No	Cluster_413
ERP005860_bin.335.fa	High-quality	No	Cluster_413
ERP005860_bin.3362.fa	High-quality	No	Cluster_413
ERP005860_bin.3372.fa	High-quality	No	Cluster_413
ERP005860_bin.3392.fa	High-quality	No	Cluster_413
ERP005860_bin.3413.fa	High-quality	No	Cluster_413
ERP005860_bin.3440.fa	High-quality	No	Cluster_413
ERP005860_bin.3480.fa	High-quality	No	Cluster_413
ERP005860_bin.349.fa	High-quality	No	Cluster_413
ERP005860_bin.3498.fa	High-quality	No	Cluster_413
ERP005860_bin.3522.fa	High-quality	No	Cluster_413
ERP005860_bin.3559.fa	High-quality	No	Cluster_413
ERP005860_bin.3582.fa	High-quality	No	Cluster_413
ERP005860_bin.3605.fa	High-quality	No	Cluster_413
ERP005860_bin.3640.fa	High-quality	No	Cluster_413
ERP005860_bin.3664.fa	Medium-quality	No	Cluster_413
ERP005860_bin.371.fa	High-quality	No	Cluster_413
ERP005860_bin.3728.fa	High-quality	No	Cluster_413
ERP005860_bin.3757.fa	High-quality	No	Cluster_413
ERP005860_bin.3773.fa	High-quality	No	Cluster_413
ERP005860_bin.3790.fa	High-quality	No	Cluster_413
ERP005860_bin.3820.fa	High-quality	No	Cluster_413
ERP005860_bin.394.fa	High-quality	No	Cluster_413
ERP005860_bin.3942.fa	High-quality	No	Cluster_413
ERP005860_bin.3973.fa	Medium-quality	No	Cluster_413
ERP005860_bin.3977.fa	Medium-quality	No	Cluster_413
ERP005860_bin.3994.fa	Medium-quality	No	Cluster_413
ERP005860_bin.4003.fa	Medium-quality	No	Cluster_413
ERP005860_bin.416.fa	High-quality	No	Cluster_413
ERP005860_bin.45.fa	High-quality	No	Cluster_413
ERP005860_bin.454.fa	High-quality	No	Cluster_413
ERP005860_bin.479.fa	High-quality	No	Cluster_413
ERP005860_bin.509.fa	High-quality	No	Cluster_413
ERP005860_bin.532.fa	Medium-quality	No	Cluster_413
ERP005860_bin.557.fa	High-quality	No	Cluster_413
ERP005860_bin.581.fa	High-quality	No	Cluster_413
ERP005860_bin.633.fa	High-quality	No	Cluster_413
ERP005860_bin.662.fa	High-quality	No	Cluster_413
ERP005860_bin.718.fa	High-quality	No	Cluster_413
ERP005860_bin.733.fa	High-quality	No	Cluster_413
ERP005860_bin.762.fa	High-quality	No	Cluster_413
ERP005860_bin.789.fa	High-quality	No	Cluster_413
ERP005860_bin.803.fa	High-quality	No	Cluster_413
ERP005860_bin.872.fa	Medium-quality	No	Cluster_413
ERP005860_bin.996.fa	High-quality	No	Cluster_413
ERP005989_bin.1027.fa	High-quality	No	Cluster_413
ERP005989_bin.1095.fa	High-quality	No	Cluster_413
ERP005989_bin.1322.fa	High-quality	No	Cluster_413
ERP005989_bin.1418.fa	High-quality	No	Cluster_413
ERP005989_bin.1455.fa	High-quality	No	Cluster_413
ERP005989_bin.1508.fa	High-quality	No	Cluster_413
ERP005989_bin.155.fa	Medium-quality	No	Cluster_413
ERP005989_bin.1566.fa	High-quality	No	Cluster_413
ERP005989_bin.1614.fa	High-quality	No	Cluster_413
ERP005989_bin.1737.fa	High-quality	No	Cluster_413
ERP005989_bin.1823.fa	High-quality	No	Cluster_413
ERP005989_bin.1885.fa	High-quality	No	Cluster_413
ERP005989_bin.1937.fa	Medium-quality	No	Cluster_413
ERP005989_bin.1994.fa	High-quality	No	Cluster_413
ERP005989_bin.2070.fa	Medium-quality	No	Cluster_413
ERP005989_bin.2212.fa	High-quality	No	Cluster_413
ERP005989_bin.2279.fa	High-quality	No	Cluster_413
ERP005989_bin.2440.fa	High-quality	No	Cluster_413
ERP005989_bin.2533.fa	High-quality	No	Cluster_413
ERP005989_bin.2547.fa	High-quality	No	Cluster_413
ERP005989_bin.2650.fa	High-quality	No	Cluster_413
ERP005989_bin.2718.fa	High-quality	No	Cluster_413
ERP005989_bin.2761.fa	High-quality	No	Cluster_413
ERP005989_bin.2793.fa	High-quality	No	Cluster_413
ERP005989_bin.2831.fa	High-quality	No	Cluster_413
ERP005989_bin.2885.fa	High-quality	No	Cluster_413
ERP005989_bin.293.fa	High-quality	No	Cluster_413
ERP005989_bin.2988.fa	High-quality	No	Cluster_413
ERP005989_bin.308.fa	High-quality	No	Cluster_413
ERP005989_bin.3096.fa	High-quality	No	Cluster_413
ERP005989_bin.3150.fa	High-quality	No	Cluster_413
ERP005989_bin.3215.fa	High-quality	No	Cluster_413
ERP005989_bin.3316.fa	High-quality	No	Cluster_413
ERP005989_bin.3479.fa	High-quality	No	Cluster_413
ERP005989_bin.351.fa	Medium-quality	No	Cluster_413
ERP005989_bin.3558.fa	High-quality	No	Cluster_413
ERP005989_bin.3634.fa	High-quality	No	Cluster_413
ERP005989_bin.3729.fa	High-quality	No	Cluster_413
ERP005989_bin.3824.fa	High-quality	No	Cluster_413
ERP005989_bin.3908.fa	High-quality	No	Cluster_413
ERP005989_bin.3962.fa	High-quality	No	Cluster_413
ERP005989_bin.3987.fa	High-quality	No	Cluster_413
ERP005989_bin.4026.fa	High-quality	No	Cluster_413
ERP005989_bin.4090.fa	Medium-quality	No	Cluster_413
ERP005989_bin.413.fa	High-quality	No	Cluster_413
ERP005989_bin.4143.fa	High-quality	No	Cluster_413
ERP005989_bin.4219.fa	High-quality	No	Cluster_413
ERP005989_bin.4337.fa	Medium-quality	No	Cluster_413
ERP005989_bin.4372.fa	High-quality	No	Cluster_413
ERP005989_bin.4602.fa	High-quality	No	Cluster_413
ERP005989_bin.4684.fa	Medium-quality	No	Cluster_413
ERP005989_bin.4795.fa	High-quality	No	Cluster_413
ERP005989_bin.4836.fa	High-quality	No	Cluster_413
ERP005989_bin.5005.fa	High-quality	No	Cluster_413
ERP005989_bin.5020.fa	High-quality	No	Cluster_413
ERP005989_bin.5093.fa	High-quality	No	Cluster_413
ERP005989_bin.5110.fa	High-quality	No	Cluster_413
ERP005989_bin.5135.fa	High-quality	No	Cluster_413
ERP005989_bin.5202.fa	High-quality	No	Cluster_413
ERP005989_bin.5276.fa	Medium-quality	No	Cluster_413
ERP005989_bin.5740.fa	High-quality	No	Cluster_413
ERP005989_bin.5795.fa	Medium-quality	No	Cluster_413
ERP005989_bin.72.fa	Medium-quality	No	Cluster_413
ERP005989_bin.724.fa	High-quality	No	Cluster_413
ERP005989_bin.757.fa	High-quality	No	Cluster_413
ERP005989_bin.857.fa	High-quality	No	Cluster_413
ERP005989_bin.921.fa	High-quality	No	Cluster_413
ERP005989_bin.97.fa	High-quality	No	Cluster_413
ERP005989_bin.992.fa	High-quality	No	Cluster_413
ERP006678_bin.1031.fa	High-quality	No	Cluster_413
ERP006678_bin.1075.fa	High-quality	No	Cluster_413
ERP006678_bin.1091.fa	High-quality	No	Cluster_413
ERP006678_bin.112.fa	High-quality	No	Cluster_413
ERP006678_bin.1160.fa	High-quality	No	Cluster_413
ERP006678_bin.1185.fa	High-quality	No	Cluster_413
ERP006678_bin.1245.fa	High-quality	No	Cluster_413
ERP006678_bin.1285.fa	High-quality	No	Cluster_413
ERP006678_bin.1347.fa	High-quality	No	Cluster_413
ERP006678_bin.139.fa	High-quality	No	Cluster_413
ERP006678_bin.1394.fa	High-quality	No	Cluster_413
ERP006678_bin.1422.fa	High-quality	No	Cluster_413
ERP006678_bin.1485.fa	High-quality	No	Cluster_413
ERP006678_bin.1507.fa	High-quality	No	Cluster_413
ERP006678_bin.1566.fa	High-quality	No	Cluster_413
ERP006678_bin.1701.fa	High-quality	No	Cluster_413
ERP006678_bin.1789.fa	Medium-quality	No	Cluster_413
ERP006678_bin.1868.fa	High-quality	No	Cluster_413
ERP006678_bin.1942.fa	High-quality	No	Cluster_413
ERP006678_bin.2034.fa	High-quality	No	Cluster_413
ERP006678_bin.2074.fa	High-quality	No	Cluster_413
ERP006678_bin.2116.fa	High-quality	No	Cluster_413
ERP006678_bin.2144.fa	High-quality	No	Cluster_413
ERP006678_bin.2171.fa	High-quality	No	Cluster_413
ERP006678_bin.2259.fa	High-quality	No	Cluster_413
ERP006678_bin.226.fa	High-quality	No	Cluster_413
ERP006678_bin.2290.fa	High-quality	No	Cluster_413
ERP006678_bin.2325.fa	High-quality	No	Cluster_413
ERP006678_bin.2398.fa	High-quality	No	Cluster_413
ERP006678_bin.2411.fa	High-quality	No	Cluster_413
ERP006678_bin.2546.fa	High-quality	No	Cluster_413
ERP006678_bin.2606.fa	High-quality	No	Cluster_413
ERP006678_bin.2641.fa	High-quality	No	Cluster_413
ERP006678_bin.2686.fa	High-quality	No	Cluster_413
ERP006678_bin.2725.fa	High-quality	No	Cluster_413
ERP006678_bin.275.fa	High-quality	No	Cluster_413
ERP006678_bin.30.fa	Medium-quality	No	Cluster_413
ERP006678_bin.3040.fa	High-quality	No	Cluster_413
ERP006678_bin.3075.fa	High-quality	No	Cluster_413
ERP006678_bin.3120.fa	High-quality	No	Cluster_413
ERP006678_bin.3146.fa	High-quality	No	Cluster_413
ERP006678_bin.3220.fa	High-quality	No	Cluster_413
ERP006678_bin.3266.fa	High-quality	No	Cluster_413
ERP006678_bin.330.fa	High-quality	No	Cluster_413
ERP006678_bin.3309.fa	High-quality	No	Cluster_413
ERP006678_bin.3347.fa	High-quality	No	Cluster_413
ERP006678_bin.3383.fa	Medium-quality	No	Cluster_413
ERP006678_bin.3421.fa	High-quality	No	Cluster_413
ERP006678_bin.3489.fa	High-quality	No	Cluster_413
ERP006678_bin.356.fa	High-quality	No	Cluster_413
ERP006678_bin.3739.fa	High-quality	No	Cluster_413
ERP006678_bin.3778.fa	High-quality	No	Cluster_413
ERP006678_bin.3846.fa	Medium-quality	No	Cluster_413
ERP006678_bin.3933.fa	High-quality	No	Cluster_413
ERP006678_bin.4000.fa	High-quality	No	Cluster_413
ERP006678_bin.410.fa	High-quality	No	Cluster_413
ERP006678_bin.4157.fa	High-quality	No	Cluster_413
ERP006678_bin.4219.fa	High-quality	No	Cluster_413
ERP006678_bin.4276.fa	Medium-quality	No	Cluster_413
ERP006678_bin.4301.fa	High-quality	No	Cluster_413
ERP006678_bin.4348.fa	High-quality	No	Cluster_413
ERP006678_bin.4364.fa	High-quality	No	Cluster_413
ERP006678_bin.4458.fa	High-quality	No	Cluster_413
ERP006678_bin.448.fa	High-quality	No	Cluster_413
ERP006678_bin.4594.fa	High-quality	No	Cluster_413
ERP006678_bin.4757.fa	High-quality	No	Cluster_413
ERP006678_bin.4861.fa	High-quality	No	Cluster_413
ERP006678_bin.49.fa	High-quality	No	Cluster_413
ERP006678_bin.4932.fa	High-quality	No	Cluster_413
ERP006678_bin.494.fa	High-quality	No	Cluster_413
ERP006678_bin.4955.fa	High-quality	No	Cluster_413
ERP006678_bin.5016.fa	High-quality	No	Cluster_413
ERP006678_bin.5099.fa	High-quality	No	Cluster_413
ERP006678_bin.5135.fa	High-quality	No	Cluster_413
ERP006678_bin.519.fa	High-quality	No	Cluster_413
ERP006678_bin.5206.fa	High-quality	No	Cluster_413
ERP006678_bin.5256.fa	High-quality	No	Cluster_413
ERP006678_bin.5551.fa	High-quality	No	Cluster_413
ERP006678_bin.5621.fa	High-quality	No	Cluster_413
ERP006678_bin.566.fa	High-quality	No	Cluster_413
ERP006678_bin.5679.fa	High-quality	No	Cluster_413
ERP006678_bin.5747.fa	High-quality	No	Cluster_413
ERP006678_bin.5823.fa	High-quality	No	Cluster_413
ERP006678_bin.5845.fa	High-quality	No	Cluster_413
ERP006678_bin.5898.fa	High-quality	No	Cluster_413
ERP006678_bin.5937.fa	High-quality	No	Cluster_413
ERP006678_bin.5954.fa	High-quality	No	Cluster_413
ERP006678_bin.6020.fa	High-quality	No	Cluster_413
ERP006678_bin.6079.fa	High-quality	No	Cluster_413
ERP006678_bin.6189.fa	High-quality	No	Cluster_413
ERP006678_bin.6235.fa	High-quality	No	Cluster_413
ERP006678_bin.6315.fa	High-quality	No	Cluster_413
ERP006678_bin.6342.fa	High-quality	No	Cluster_413
ERP006678_bin.6369.fa	High-quality	No	Cluster_413
ERP006678_bin.6486.fa	High-quality	No	Cluster_413
ERP006678_bin.652.fa	Medium-quality	No	Cluster_413
ERP006678_bin.6593.fa	High-quality	No	Cluster_413
ERP006678_bin.6715.fa	High-quality	No	Cluster_413
ERP006678_bin.6773.fa	High-quality	No	Cluster_413
ERP006678_bin.685.fa	High-quality	No	Cluster_413
ERP006678_bin.6850.fa	High-quality	No	Cluster_413
ERP006678_bin.6967.fa	High-quality	No	Cluster_413
ERP006678_bin.7013.fa	Medium-quality	No	Cluster_413
ERP006678_bin.7065.fa	High-quality	No	Cluster_413
ERP006678_bin.7098.fa	High-quality	No	Cluster_413
ERP006678_bin.7155.fa	Medium-quality	No	Cluster_413
ERP006678_bin.7205.fa	High-quality	No	Cluster_413
ERP006678_bin.7239.fa	High-quality	No	Cluster_413
ERP006678_bin.7290.fa	Medium-quality	No	Cluster_413
ERP006678_bin.7313.fa	High-quality	No	Cluster_413
ERP006678_bin.732.fa	High-quality	No	Cluster_413
ERP006678_bin.7383.fa	High-quality	No	Cluster_413
ERP006678_bin.7429.fa	High-quality	No	Cluster_413
ERP006678_bin.7572.fa	Medium-quality	No	Cluster_413
ERP006678_bin.777.fa	Medium-quality	No	Cluster_413
ERP006678_bin.808.fa	High-quality	No	Cluster_413
ERP006678_bin.915.fa	High-quality	No	Cluster_413
ERP006678_bin.949.fa	High-quality	No	Cluster_413
ERP006678_bin.964.fa	High-quality	No	Cluster_413
ERP006678_bin.999.fa	High-quality	No	Cluster_413
ERP008729_bin.1118.fa	High-quality	No	Cluster_413
ERP008729_bin.1181.fa	High-quality	No	Cluster_413
ERP008729_bin.1437.fa	High-quality	No	Cluster_413
ERP008729_bin.1523.fa	High-quality	No	Cluster_413
ERP008729_bin.1686.fa	Medium-quality	No	Cluster_413
ERP008729_bin.1721.fa	High-quality	No	Cluster_413
ERP008729_bin.1832.fa	High-quality	No	Cluster_413
ERP008729_bin.1867.fa	High-quality	No	Cluster_413
ERP008729_bin.1951.fa	High-quality	No	Cluster_413
ERP008729_bin.2085.fa	High-quality	No	Cluster_413
ERP008729_bin.21.fa	Medium-quality	No	Cluster_413
ERP008729_bin.2167.fa	Medium-quality	No	Cluster_413
ERP008729_bin.2268.fa	High-quality	No	Cluster_413
ERP008729_bin.2566.fa	Medium-quality	No	Cluster_413
ERP008729_bin.2614.fa	High-quality	No	Cluster_413
ERP008729_bin.2667.fa	High-quality	No	Cluster_413
ERP008729_bin.2692.fa	High-quality	No	Cluster_413
ERP008729_bin.2831.fa	High-quality	No	Cluster_413
ERP008729_bin.2908.fa	High-quality	No	Cluster_413
ERP008729_bin.2984.fa	Medium-quality	No	Cluster_413
ERP008729_bin.3077.fa	Medium-quality	No	Cluster_413
ERP008729_bin.3282.fa	High-quality	No	Cluster_413
ERP008729_bin.3329.fa	Medium-quality	No	Cluster_413
ERP008729_bin.3462.fa	High-quality	No	Cluster_413
ERP008729_bin.3663.fa	High-quality	No	Cluster_413
ERP008729_bin.368.fa	Medium-quality	No	Cluster_413
ERP008729_bin.388.fa	High-quality	No	Cluster_413
ERP008729_bin.3948.fa	High-quality	No	Cluster_413
ERP008729_bin.4004.fa	High-quality	No	Cluster_413
ERP008729_bin.4073.fa	High-quality	No	Cluster_413
ERP008729_bin.4129.fa	Medium-quality	No	Cluster_413
ERP008729_bin.4176.fa	Medium-quality	No	Cluster_413
ERP008729_bin.4204.fa	Medium-quality	No	Cluster_413
ERP008729_bin.4400.fa	High-quality	No	Cluster_413
ERP008729_bin.4486.fa	High-quality	No	Cluster_413
ERP008729_bin.4533.fa	High-quality	No	Cluster_413
ERP008729_bin.4652.fa	Medium-quality	No	Cluster_413
ERP008729_bin.594.fa	High-quality	No	Cluster_413
ERP008729_bin.617.fa	High-quality	No	Cluster_413
ERP008729_bin.723.fa	High-quality	No	Cluster_413
ERP008729_bin.784.fa	High-quality	No	Cluster_413
ERP008729_bin.908.fa	High-quality	No	Cluster_413
ERP009131_bin.1.fa	High-quality	No	Cluster_413
ERP009131_bin.1007.fa	High-quality	No	Cluster_413
ERP009131_bin.1050.fa	High-quality	No	Cluster_413
ERP009131_bin.1101.fa	High-quality	No	Cluster_413
ERP009131_bin.1157.fa	High-quality	No	Cluster_413
ERP009131_bin.1237.fa	High-quality	No	Cluster_413
ERP009131_bin.1281.fa	High-quality	No	Cluster_413
ERP009131_bin.1318.fa	High-quality	No	Cluster_413
ERP009131_bin.1414.fa	Medium-quality	No	Cluster_413
ERP009131_bin.1446.fa	High-quality	No	Cluster_413
ERP009131_bin.1469.fa	High-quality	No	Cluster_413
ERP009131_bin.1553.fa	High-quality	No	Cluster_413
ERP009131_bin.1617.fa	High-quality	No	Cluster_413
ERP009131_bin.162.fa	Medium-quality	No	Cluster_413
ERP009131_bin.1644.fa	High-quality	No	Cluster_413
ERP009131_bin.1701.fa	High-quality	No	Cluster_413
ERP009131_bin.1731.fa	High-quality	No	Cluster_413
ERP009131_bin.1746.fa	High-quality	No	Cluster_413
ERP009131_bin.1760.fa	High-quality	No	Cluster_413
ERP009131_bin.1849.fa	Medium-quality	No	Cluster_413
ERP009131_bin.189.fa	High-quality	No	Cluster_413
ERP009131_bin.1906.fa	High-quality	No	Cluster_413
ERP009131_bin.1947.fa	High-quality	No	Cluster_413
ERP009131_bin.1974.fa	High-quality	No	Cluster_413
ERP009131_bin.1997.fa	High-quality	No	Cluster_413
ERP009131_bin.2038.fa	High-quality	No	Cluster_413
ERP009131_bin.2122.fa	High-quality	No	Cluster_413
ERP009131_bin.2152.fa	Medium-quality	No	Cluster_413
ERP009131_bin.216.fa	High-quality	No	Cluster_413
ERP009131_bin.2171.fa	High-quality	No	Cluster_413
ERP009131_bin.2197.fa	High-quality	No	Cluster_413
ERP009131_bin.2312.fa	Medium-quality	No	Cluster_413
ERP009131_bin.2383.fa	Medium-quality	No	Cluster_413
ERP009131_bin.2385.fa	Medium-quality	No	Cluster_413
ERP009131_bin.24.fa	High-quality	No	Cluster_413
ERP009131_bin.2411.fa	Medium-quality	No	Cluster_413
ERP009131_bin.261.fa	High-quality	No	Cluster_413
ERP009131_bin.337.fa	High-quality	No	Cluster_413
ERP009131_bin.391.fa	High-quality	No	Cluster_413
ERP009131_bin.458.fa	High-quality	No	Cluster_413
ERP009131_bin.492.fa	High-quality	No	Cluster_413
ERP009131_bin.55.fa	High-quality	No	Cluster_413
ERP009131_bin.692.fa	Medium-quality	No	Cluster_413
ERP009131_bin.789.fa	High-quality	No	Cluster_413
ERP009131_bin.854.fa	High-quality	No	Cluster_413
ERP009131_bin.890.fa	High-quality	No	Cluster_413
ERP009131_bin.916.fa	High-quality	No	Cluster_413
ERP009131_bin.951.fa	High-quality	No	Cluster_413
ERP010700_bin.10015.fa	High-quality	No	Cluster_413
ERP010700_bin.10098.fa	High-quality	No	Cluster_413
ERP010700_bin.10131.fa	High-quality	No	Cluster_413
ERP010700_bin.10178.fa	High-quality	No	Cluster_413
ERP010700_bin.10251.fa	High-quality	No	Cluster_413
ERP010700_bin.10330.fa	High-quality	No	Cluster_413
ERP010700_bin.10478.fa	High-quality	No	Cluster_413
ERP010700_bin.10544.fa	High-quality	No	Cluster_413
ERP010700_bin.10597.fa	High-quality	No	Cluster_413
ERP010700_bin.1061.fa	High-quality	No	Cluster_413
ERP010700_bin.10678.fa	Medium-quality	No	Cluster_413
ERP010700_bin.10707.fa	High-quality	No	Cluster_413
ERP010700_bin.10749.fa	High-quality	No	Cluster_413
ERP010700_bin.10856.fa	High-quality	No	Cluster_413
ERP010700_bin.10897.fa	High-quality	No	Cluster_413
ERP010700_bin.10937.fa	High-quality	No	Cluster_413
ERP010700_bin.1097.fa	High-quality	No	Cluster_413
ERP010700_bin.10982.fa	High-quality	No	Cluster_413
ERP010700_bin.11054.fa	High-quality	No	Cluster_413
ERP010700_bin.11217.fa	High-quality	No	Cluster_413
ERP010700_bin.11488.fa	Medium-quality	No	Cluster_413
ERP010700_bin.1149.fa	High-quality	No	Cluster_413
ERP010700_bin.119.fa	High-quality	No	Cluster_413
ERP010700_bin.1200.fa	High-quality	No	Cluster_413
ERP010700_bin.1250.fa	High-quality	No	Cluster_413
ERP010700_bin.1338.fa	High-quality	No	Cluster_413
ERP010700_bin.1387.fa	High-quality	No	Cluster_413
ERP010700_bin.1420.fa	Medium-quality	No	Cluster_413
ERP010700_bin.1498.fa	High-quality	No	Cluster_413
ERP010700_bin.1530.fa	High-quality	No	Cluster_413
ERP010700_bin.1594.fa	High-quality	No	Cluster_413
ERP010700_bin.1655.fa	High-quality	No	Cluster_413
ERP010700_bin.1698.fa	High-quality	No	Cluster_413
ERP010700_bin.1765.fa	High-quality	No	Cluster_413
ERP010700_bin.1819.fa	High-quality	No	Cluster_413
ERP010700_bin.1871.fa	Medium-quality	No	Cluster_413
ERP010700_bin.1891.fa	High-quality	No	Cluster_413
ERP010700_bin.1928.fa	High-quality	No	Cluster_413
ERP010700_bin.1983.fa	High-quality	No	Cluster_413
ERP010700_bin.2014.fa	High-quality	No	Cluster_413
ERP010700_bin.2086.fa	High-quality	No	Cluster_413
ERP010700_bin.2177.fa	High-quality	No	Cluster_413
ERP010700_bin.2223.fa	High-quality	No	Cluster_413
ERP010700_bin.2297.fa	High-quality	No	Cluster_413
ERP010700_bin.2332.fa	High-quality	No	Cluster_413
ERP010700_bin.2372.fa	High-quality	No	Cluster_413
ERP010700_bin.2440.fa	Medium-quality	No	Cluster_413
ERP010700_bin.2468.fa	High-quality	No	Cluster_413
ERP010700_bin.2488.fa	High-quality	No	Cluster_413
ERP010700_bin.2589.fa	High-quality	No	Cluster_413
ERP010700_bin.2630.fa	High-quality	No	Cluster_413
ERP010700_bin.2710.fa	High-quality	No	Cluster_413
ERP010700_bin.2744.fa	High-quality	No	Cluster_413
ERP010700_bin.2777.fa	High-quality	No	Cluster_413
ERP010700_bin.2833.fa	High-quality	No	Cluster_413
ERP010700_bin.2857.fa	High-quality	No	Cluster_413
ERP010700_bin.2913.fa	High-quality	No	Cluster_413
ERP010700_bin.2951.fa	High-quality	No	Cluster_413
ERP010700_bin.2998.fa	High-quality	No	Cluster_413
ERP010700_bin.3.fa	High-quality	No	Cluster_413
ERP010700_bin.3045.fa	High-quality	No	Cluster_413
ERP010700_bin.307.fa	High-quality	No	Cluster_413
ERP010700_bin.3089.fa	High-quality	No	Cluster_413
ERP010700_bin.3138.fa	High-quality	No	Cluster_413
ERP010700_bin.3188.fa	High-quality	No	Cluster_413
ERP010700_bin.3228.fa	High-quality	No	Cluster_413
ERP010700_bin.3277.fa	High-quality	No	Cluster_413
ERP010700_bin.3312.fa	High-quality	No	Cluster_413
ERP010700_bin.3383.fa	High-quality	No	Cluster_413
ERP010700_bin.3450.fa	High-quality	No	Cluster_413
ERP010700_bin.3541.fa	Medium-quality	No	Cluster_413
ERP010700_bin.3615.fa	High-quality	No	Cluster_413
ERP010700_bin.3677.fa	Medium-quality	No	Cluster_413
ERP010700_bin.369.fa	High-quality	No	Cluster_413
ERP010700_bin.3810.fa	High-quality	No	Cluster_413
ERP010700_bin.3847.fa	High-quality	No	Cluster_413
ERP010700_bin.3945.fa	High-quality	No	Cluster_413
ERP010700_bin.4013.fa	High-quality	No	Cluster_413
ERP010700_bin.4144.fa	High-quality	No	Cluster_413
ERP010700_bin.4203.fa	High-quality	No	Cluster_413
ERP010700_bin.4285.fa	High-quality	No	Cluster_413
ERP010700_bin.4351.fa	High-quality	No	Cluster_413
ERP010700_bin.4399.fa	High-quality	No	Cluster_413
ERP010700_bin.4510.fa	High-quality	No	Cluster_413
ERP010700_bin.4576.fa	Medium-quality	No	Cluster_413
ERP010700_bin.4608.fa	High-quality	No	Cluster_413
ERP010700_bin.4633.fa	High-quality	No	Cluster_413
ERP010700_bin.4686.fa	High-quality	No	Cluster_413
ERP010700_bin.4763.fa	Medium-quality	No	Cluster_413
ERP010700_bin.4786.fa	High-quality	No	Cluster_413
ERP010700_bin.4824.fa	High-quality	No	Cluster_413
ERP010700_bin.5011.fa	High-quality	No	Cluster_413
ERP010700_bin.5081.fa	High-quality	No	Cluster_413
ERP010700_bin.5099.fa	High-quality	No	Cluster_413
ERP010700_bin.5249.fa	High-quality	No	Cluster_413
ERP010700_bin.5335.fa	Medium-quality	No	Cluster_413
ERP010700_bin.5412.fa	High-quality	No	Cluster_413
ERP010700_bin.5444.fa	High-quality	No	Cluster_413
ERP010700_bin.5506.fa	Medium-quality	No	Cluster_413
ERP010700_bin.560.fa	High-quality	No	Cluster_413
ERP010700_bin.5660.fa	High-quality	No	Cluster_413
ERP010700_bin.5692.fa	High-quality	No	Cluster_413
ERP010700_bin.5738.fa	High-quality	No	Cluster_413
ERP010700_bin.5797.fa	High-quality	No	Cluster_413
ERP010700_bin.5830.fa	High-quality	No	Cluster_413
ERP010700_bin.5949.fa	High-quality	No	Cluster_413
ERP010700_bin.6061.fa	High-quality	No	Cluster_413
ERP010700_bin.6159.fa	High-quality	No	Cluster_413
ERP010700_bin.6188.fa	High-quality	No	Cluster_413
ERP010700_bin.624.fa	High-quality	No	Cluster_413
ERP010700_bin.6254.fa	Medium-quality	No	Cluster_413
ERP010700_bin.6382.fa	High-quality	No	Cluster_413
ERP010700_bin.6455.fa	High-quality	No	Cluster_413
ERP010700_bin.6522.fa	High-quality	No	Cluster_413
ERP010700_bin.658.fa	High-quality	No	Cluster_413
ERP010700_bin.6618.fa	High-quality	No	Cluster_413
ERP010700_bin.6704.fa	High-quality	No	Cluster_413
ERP010700_bin.6760.fa	High-quality	No	Cluster_413
ERP010700_bin.6802.fa	High-quality	No	Cluster_413
ERP010700_bin.6839.fa	High-quality	No	Cluster_413
ERP010700_bin.6921.fa	Medium-quality	No	Cluster_413
ERP010700_bin.6936.fa	High-quality	No	Cluster_413
ERP010700_bin.7067.fa	High-quality	No	Cluster_413
ERP010700_bin.7107.fa	Medium-quality	No	Cluster_413
ERP010700_bin.7157.fa	High-quality	No	Cluster_413
ERP010700_bin.7214.fa	High-quality	No	Cluster_413
ERP010700_bin.731.fa	Medium-quality	No	Cluster_413
ERP010700_bin.7324.fa	High-quality	No	Cluster_413
ERP010700_bin.7370.fa	High-quality	No	Cluster_413
ERP010700_bin.7412.fa	Medium-quality	No	Cluster_413
ERP010700_bin.7430.fa	High-quality	No	Cluster_413
ERP010700_bin.7563.fa	High-quality	No	Cluster_413
ERP010700_bin.7666.fa	High-quality	No	Cluster_413
ERP010700_bin.7713.fa	High-quality	No	Cluster_413
ERP010700_bin.7779.fa	High-quality	No	Cluster_413
ERP010700_bin.7953.fa	High-quality	No	Cluster_413
ERP010700_bin.8001.fa	High-quality	No	Cluster_413
ERP010700_bin.804.fa	High-quality	No	Cluster_413
ERP010700_bin.8052.fa	High-quality	No	Cluster_413
ERP010700_bin.8219.fa	High-quality	No	Cluster_413
ERP010700_bin.8264.fa	High-quality	No	Cluster_413
ERP010700_bin.8347.fa	Medium-quality	No	Cluster_413
ERP010700_bin.8364.fa	High-quality	No	Cluster_413
ERP010700_bin.8408.fa	High-quality	No	Cluster_413
ERP010700_bin.8472.fa	High-quality	No	Cluster_413
ERP010700_bin.8554.fa	High-quality	No	Cluster_413
ERP010700_bin.8668.fa	High-quality	No	Cluster_413
ERP010700_bin.8815.fa	High-quality	No	Cluster_413
ERP010700_bin.8858.fa	High-quality	No	Cluster_413
ERP010700_bin.8909.fa	High-quality	No	Cluster_413
ERP010700_bin.8967.fa	High-quality	No	Cluster_413
ERP010700_bin.9024.fa	Medium-quality	No	Cluster_413
ERP010700_bin.9105.fa	High-quality	No	Cluster_413
ERP010700_bin.9135.fa	High-quality	No	Cluster_413
ERP010700_bin.9196.fa	High-quality	No	Cluster_413
ERP010700_bin.93.fa	High-quality	No	Cluster_413
ERP010700_bin.9302.fa	Medium-quality	No	Cluster_413
ERP010700_bin.9337.fa	High-quality	No	Cluster_413
ERP010700_bin.9447.fa	High-quality	No	Cluster_413
ERP010700_bin.9585.fa	Medium-quality	No	Cluster_413
ERP010700_bin.9630.fa	High-quality	No	Cluster_413
ERP010700_bin.9680.fa	Medium-quality	No	Cluster_413
ERP010700_bin.9984.fa	Medium-quality	No	Cluster_413
ERP012177_bin.1019.fa	High-quality	No	Cluster_413
ERP012177_bin.1045.fa	High-quality	No	Cluster_413
ERP012177_bin.116.fa	High-quality	No	Cluster_413
ERP012177_bin.1232.fa	High-quality	No	Cluster_413
ERP012177_bin.1255.fa	High-quality	No	Cluster_413
ERP012177_bin.1330.fa	High-quality	No	Cluster_413
ERP012177_bin.1409.fa	Medium-quality	No	Cluster_413
ERP012177_bin.1441.fa	Medium-quality	No	Cluster_413
ERP012177_bin.1451.fa	High-quality	No	Cluster_413
ERP012177_bin.1505.fa	High-quality	No	Cluster_413
ERP012177_bin.1568.fa	High-quality	No	Cluster_413
ERP012177_bin.172.fa	Medium-quality	No	Cluster_413
ERP012177_bin.1839.fa	High-quality	No	Cluster_413
ERP012177_bin.1923.fa	High-quality	No	Cluster_413
ERP012177_bin.197.fa	High-quality	No	Cluster_413
ERP012177_bin.2021.fa	High-quality	No	Cluster_413
ERP012177_bin.2055.fa	Medium-quality	No	Cluster_413
ERP012177_bin.2066.fa	High-quality	No	Cluster_413
ERP012177_bin.2138.fa	High-quality	No	Cluster_413
ERP012177_bin.2189.fa	High-quality	No	Cluster_413
ERP012177_bin.2234.fa	High-quality	No	Cluster_413
ERP012177_bin.2390.fa	Medium-quality	No	Cluster_413
ERP012177_bin.2412.fa	High-quality	No	Cluster_413
ERP012177_bin.2455.fa	High-quality	No	Cluster_413
ERP012177_bin.2514.fa	High-quality	No	Cluster_413
ERP012177_bin.2574.fa	High-quality	No	Cluster_413
ERP012177_bin.2586.fa	High-quality	No	Cluster_413
ERP012177_bin.2637.fa	High-quality	No	Cluster_413
ERP012177_bin.2657.fa	High-quality	No	Cluster_413
ERP012177_bin.2732.fa	High-quality	No	Cluster_413
ERP012177_bin.2760.fa	High-quality	No	Cluster_413
ERP012177_bin.2849.fa	High-quality	No	Cluster_413
ERP012177_bin.291.fa	High-quality	No	Cluster_413
ERP012177_bin.2929.fa	High-quality	No	Cluster_413
ERP012177_bin.3125.fa	High-quality	No	Cluster_413
ERP012177_bin.3149.fa	Medium-quality	No	Cluster_413
ERP012177_bin.3192.fa	High-quality	No	Cluster_413
ERP012177_bin.3313.fa	Medium-quality	No	Cluster_413
ERP012177_bin.361.fa	High-quality	No	Cluster_413
ERP012177_bin.500.fa	High-quality	No	Cluster_413
ERP012177_bin.528.fa	High-quality	No	Cluster_413
ERP012177_bin.562.fa	High-quality	No	Cluster_413
ERP012177_bin.661.fa	High-quality	No	Cluster_413
ERP012177_bin.7.fa	High-quality	No	Cluster_413
ERP012177_bin.76.fa	High-quality	No	Cluster_413
ERP012177_bin.799.fa	High-quality	No	Cluster_413
ERP012177_bin.90.fa	High-quality	No	Cluster_413
ERP012177_bin.949.fa	High-quality	No	Cluster_413
ERP012177_bin.986.fa	High-quality	No	Cluster_413
ERP012929_bin.10129.fa	High-quality	No	Cluster_413
ERP012929_bin.10208.fa	Medium-quality	No	Cluster_413
ERP012929_bin.10225.fa	High-quality	No	Cluster_413
ERP012929_bin.10235.fa	High-quality	No	Cluster_413
ERP012929_bin.10288.fa	Medium-quality	No	Cluster_413
ERP012929_bin.10326.fa	Medium-quality	No	Cluster_413
ERP012929_bin.10393.fa	High-quality	No	Cluster_413
ERP012929_bin.10432.fa	High-quality	No	Cluster_413
ERP012929_bin.10446.fa	High-quality	No	Cluster_413
ERP012929_bin.10493.fa	High-quality	No	Cluster_413
ERP012929_bin.10536.fa	High-quality	No	Cluster_413
ERP012929_bin.1057.fa	High-quality	No	Cluster_413
ERP012929_bin.10696.fa	High-quality	No	Cluster_413
ERP012929_bin.10739.fa	High-quality	No	Cluster_413
ERP012929_bin.10768.fa	High-quality	No	Cluster_413
ERP012929_bin.10915.fa	High-quality	No	Cluster_413
ERP012929_bin.10979.fa	Medium-quality	No	Cluster_413
ERP012929_bin.10999.fa	High-quality	No	Cluster_413
ERP012929_bin.1101.fa	Medium-quality	No	Cluster_413
ERP012929_bin.11025.fa	High-quality	No	Cluster_413
ERP012929_bin.11136.fa	High-quality	No	Cluster_413
ERP012929_bin.11155.fa	High-quality	No	Cluster_413
ERP012929_bin.11203.fa	High-quality	No	Cluster_413
ERP012929_bin.11221.fa	High-quality	No	Cluster_413
ERP012929_bin.11249.fa	High-quality	No	Cluster_413
ERP012929_bin.11277.fa	High-quality	No	Cluster_413
ERP012929_bin.11293.fa	High-quality	No	Cluster_413
ERP012929_bin.11312.fa	High-quality	No	Cluster_413
ERP012929_bin.11328.fa	High-quality	No	Cluster_413
ERP012929_bin.1133.fa	High-quality	No	Cluster_413
ERP012929_bin.11359.fa	High-quality	No	Cluster_413
ERP012929_bin.11387.fa	High-quality	No	Cluster_413
ERP012929_bin.11446.fa	High-quality	No	Cluster_413
ERP012929_bin.11460.fa	High-quality	No	Cluster_413
ERP012929_bin.11486.fa	High-quality	No	Cluster_413
ERP012929_bin.11506.fa	High-quality	No	Cluster_413
ERP012929_bin.11555.fa	High-quality	No	Cluster_413
ERP012929_bin.11566.fa	High-quality	No	Cluster_413
ERP012929_bin.11724.fa	High-quality	No	Cluster_413
ERP012929_bin.11819.fa	High-quality	No	Cluster_413
ERP012929_bin.1188.fa	High-quality	No	Cluster_413
ERP012929_bin.11885.fa	High-quality	No	Cluster_413
ERP012929_bin.11917.fa	High-quality	No	Cluster_413
ERP012929_bin.11939.fa	High-quality	No	Cluster_413
ERP012929_bin.11964.fa	High-quality	No	Cluster_413
ERP012929_bin.11998.fa	Medium-quality	No	Cluster_413
ERP012929_bin.12017.fa	Medium-quality	No	Cluster_413
ERP012929_bin.12032.fa	High-quality	No	Cluster_413
ERP012929_bin.12085.fa	High-quality	No	Cluster_413
ERP012929_bin.12130.fa	High-quality	No	Cluster_413
ERP012929_bin.12327.fa	High-quality	No	Cluster_413
ERP012929_bin.12340.fa	High-quality	No	Cluster_413
ERP012929_bin.12455.fa	High-quality	No	Cluster_413
ERP012929_bin.12469.fa	High-quality	No	Cluster_413
ERP012929_bin.125.fa	High-quality	No	Cluster_413
ERP012929_bin.12501.fa	High-quality	No	Cluster_413
ERP012929_bin.12565.fa	High-quality	No	Cluster_413
ERP012929_bin.12612.fa	High-quality	No	Cluster_413
ERP012929_bin.12627.fa	High-quality	No	Cluster_413
ERP012929_bin.12645.fa	High-quality	No	Cluster_413
ERP012929_bin.12667.fa	Medium-quality	No	Cluster_413
ERP012929_bin.12734.fa	High-quality	No	Cluster_413
ERP012929_bin.12782.fa	High-quality	No	Cluster_413
ERP012929_bin.12900.fa	High-quality	No	Cluster_413
ERP012929_bin.12943.fa	High-quality	No	Cluster_413
ERP012929_bin.1298.fa	Medium-quality	No	Cluster_413
ERP012929_bin.12989.fa	High-quality	No	Cluster_413
ERP012929_bin.13032.fa	High-quality	No	Cluster_413
ERP012929_bin.13074.fa	High-quality	No	Cluster_413
ERP012929_bin.13103.fa	Medium-quality	No	Cluster_413
ERP012929_bin.13168.fa	High-quality	No	Cluster_413
ERP012929_bin.1320.fa	High-quality	No	Cluster_413
ERP012929_bin.13290.fa	High-quality	No	Cluster_413
ERP012929_bin.13349.fa	High-quality	No	Cluster_413
ERP012929_bin.13375.fa	Medium-quality	No	Cluster_413
ERP012929_bin.13382.fa	High-quality	No	Cluster_413
ERP012929_bin.13425.fa	High-quality	No	Cluster_413
ERP012929_bin.13455.fa	Medium-quality	No	Cluster_413
ERP012929_bin.13533.fa	High-quality	No	Cluster_413
ERP012929_bin.13571.fa	High-quality	No	Cluster_413
ERP012929_bin.13596.fa	High-quality	No	Cluster_413
ERP012929_bin.13620.fa	High-quality	No	Cluster_413
ERP012929_bin.13644.fa	High-quality	No	Cluster_413
ERP012929_bin.13695.fa	High-quality	No	Cluster_413
ERP012929_bin.13721.fa	High-quality	No	Cluster_413
ERP012929_bin.13802.fa	High-quality	No	Cluster_413
ERP012929_bin.13923.fa	High-quality	No	Cluster_413
ERP012929_bin.13945.fa	High-quality	No	Cluster_413
ERP012929_bin.14002.fa	Medium-quality	No	Cluster_413
ERP012929_bin.14049.fa	High-quality	No	Cluster_413
ERP012929_bin.14077.fa	High-quality	No	Cluster_413
ERP012929_bin.14129.fa	High-quality	No	Cluster_413
ERP012929_bin.14143.fa	High-quality	No	Cluster_413
ERP012929_bin.14212.fa	High-quality	No	Cluster_413
ERP012929_bin.14244.fa	Medium-quality	No	Cluster_413
ERP012929_bin.14254.fa	High-quality	No	Cluster_413
ERP012929_bin.14289.fa	High-quality	No	Cluster_413
ERP012929_bin.14332.fa	High-quality	No	Cluster_413
ERP012929_bin.14345.fa	High-quality	No	Cluster_413
ERP012929_bin.14508.fa	High-quality	No	Cluster_413
ERP012929_bin.14548.fa	High-quality	No	Cluster_413
ERP012929_bin.14562.fa	High-quality	No	Cluster_413
ERP012929_bin.14621.fa	High-quality	No	Cluster_413
ERP012929_bin.14672.fa	High-quality	No	Cluster_413
ERP012929_bin.14695.fa	High-quality	No	Cluster_413
ERP012929_bin.147.fa	High-quality	No	Cluster_413
ERP012929_bin.14729.fa	High-quality	No	Cluster_413
ERP012929_bin.14979.fa	Medium-quality	No	Cluster_413
ERP012929_bin.14990.fa	High-quality	No	Cluster_413
ERP012929_bin.15018.fa	High-quality	No	Cluster_413
ERP012929_bin.15035.fa	High-quality	No	Cluster_413
ERP012929_bin.15057.fa	High-quality	No	Cluster_413
ERP012929_bin.1506.fa	High-quality	No	Cluster_413
ERP012929_bin.15077.fa	High-quality	No	Cluster_413
ERP012929_bin.15226.fa	High-quality	No	Cluster_413
ERP012929_bin.15370.fa	Medium-quality	No	Cluster_413
ERP012929_bin.15410.fa	High-quality	No	Cluster_413
ERP012929_bin.1549.fa	High-quality	No	Cluster_413
ERP012929_bin.15495.fa	High-quality	No	Cluster_413
ERP012929_bin.15534.fa	Medium-quality	No	Cluster_413
ERP012929_bin.15545.fa	High-quality	No	Cluster_413
ERP012929_bin.15621.fa	High-quality	No	Cluster_413
ERP012929_bin.15695.fa	High-quality	No	Cluster_413
ERP012929_bin.15731.fa	High-quality	No	Cluster_413
ERP012929_bin.16017.fa	High-quality	No	Cluster_413
ERP012929_bin.16040.fa	High-quality	No	Cluster_413
ERP012929_bin.16052.fa	High-quality	No	Cluster_413
ERP012929_bin.16140.fa	High-quality	No	Cluster_413
ERP012929_bin.16202.fa	High-quality	No	Cluster_413
ERP012929_bin.16286.fa	High-quality	No	Cluster_413
ERP012929_bin.16308.fa	High-quality	No	Cluster_413
ERP012929_bin.1641.fa	High-quality	No	Cluster_413
ERP012929_bin.16510.fa	High-quality	No	Cluster_413
ERP012929_bin.16537.fa	High-quality	No	Cluster_413
ERP012929_bin.16563.fa	High-quality	No	Cluster_413
ERP012929_bin.16628.fa	High-quality	No	Cluster_413
ERP012929_bin.16657.fa	Medium-quality	No	Cluster_413
ERP012929_bin.16672.fa	High-quality	No	Cluster_413
ERP012929_bin.16752.fa	High-quality	No	Cluster_413
ERP012929_bin.168.fa	High-quality	No	Cluster_413
ERP012929_bin.16841.fa	High-quality	No	Cluster_413
ERP012929_bin.16889.fa	Medium-quality	No	Cluster_413
ERP012929_bin.16987.fa	High-quality	No	Cluster_413
ERP012929_bin.17053.fa	High-quality	No	Cluster_413
ERP012929_bin.17175.fa	High-quality	No	Cluster_413
ERP012929_bin.17222.fa	High-quality	No	Cluster_413
ERP012929_bin.17247.fa	High-quality	No	Cluster_413
ERP012929_bin.1726.fa	High-quality	No	Cluster_413
ERP012929_bin.17263.fa	High-quality	No	Cluster_413
ERP012929_bin.17316.fa	High-quality	No	Cluster_413
ERP012929_bin.17398.fa	High-quality	No	Cluster_413
ERP012929_bin.17427.fa	Medium-quality	No	Cluster_413
ERP012929_bin.17521.fa	High-quality	No	Cluster_413
ERP012929_bin.17548.fa	High-quality	No	Cluster_413
ERP012929_bin.17590.fa	High-quality	No	Cluster_413
ERP012929_bin.17638.fa	High-quality	No	Cluster_413
ERP012929_bin.17654.fa	Medium-quality	No	Cluster_413
ERP012929_bin.17678.fa	Medium-quality	No	Cluster_413
ERP012929_bin.17728.fa	High-quality	No	Cluster_413
ERP012929_bin.17804.fa	High-quality	No	Cluster_413
ERP012929_bin.1794.fa	Medium-quality	No	Cluster_413
ERP012929_bin.17956.fa	High-quality	No	Cluster_413
ERP012929_bin.18029.fa	High-quality	No	Cluster_413
ERP012929_bin.18047.fa	High-quality	No	Cluster_413
ERP012929_bin.18079.fa	High-quality	No	Cluster_413
ERP012929_bin.18129.fa	High-quality	No	Cluster_413
ERP012929_bin.18155.fa	High-quality	No	Cluster_413
ERP012929_bin.18190.fa	Medium-quality	No	Cluster_413
ERP012929_bin.18202.fa	High-quality	No	Cluster_413
ERP012929_bin.18245.fa	High-quality	No	Cluster_413
ERP012929_bin.18289.fa	High-quality	No	Cluster_413
ERP012929_bin.18302.fa	High-quality	No	Cluster_413
ERP012929_bin.18347.fa	High-quality	No	Cluster_413
ERP012929_bin.18386.fa	High-quality	No	Cluster_413
ERP012929_bin.18398.fa	High-quality	No	Cluster_413
ERP012929_bin.18447.fa	High-quality	No	Cluster_413
ERP012929_bin.18478.fa	High-quality	No	Cluster_413
ERP012929_bin.18503.fa	High-quality	No	Cluster_413
ERP012929_bin.18570.fa	High-quality	No	Cluster_413
ERP012929_bin.1858.fa	High-quality	No	Cluster_413
ERP012929_bin.18593.fa	High-quality	No	Cluster_413
ERP012929_bin.18618.fa	High-quality	No	Cluster_413
ERP012929_bin.18774.fa	High-quality	No	Cluster_413
ERP012929_bin.18788.fa	High-quality	No	Cluster_413
ERP012929_bin.18890.fa	Medium-quality	No	Cluster_413
ERP012929_bin.189.fa	Medium-quality	No	Cluster_413
ERP012929_bin.18907.fa	High-quality	No	Cluster_413
ERP012929_bin.18935.fa	High-quality	No	Cluster_413
ERP012929_bin.18950.fa	High-quality	No	Cluster_413
ERP012929_bin.19001.fa	High-quality	No	Cluster_413
ERP012929_bin.19026.fa	High-quality	No	Cluster_413
ERP012929_bin.19063.fa	High-quality	No	Cluster_413
ERP012929_bin.19085.fa	High-quality	No	Cluster_413
ERP012929_bin.19098.fa	High-quality	No	Cluster_413
ERP012929_bin.19130.fa	High-quality	No	Cluster_413
ERP012929_bin.19178.fa	High-quality	No	Cluster_413
ERP012929_bin.19230.fa	High-quality	No	Cluster_413
ERP012929_bin.19254.fa	High-quality	No	Cluster_413
ERP012929_bin.19288.fa	High-quality	No	Cluster_413
ERP012929_bin.19304.fa	High-quality	No	Cluster_413
ERP012929_bin.19337.fa	High-quality	No	Cluster_413
ERP012929_bin.19352.fa	Medium-quality	No	Cluster_413
ERP012929_bin.19357.fa	High-quality	No	Cluster_413
ERP012929_bin.19375.fa	High-quality	No	Cluster_413
ERP012929_bin.19399.fa	Medium-quality	No	Cluster_413
ERP012929_bin.194.fa	High-quality	No	Cluster_413
ERP012929_bin.19430.fa	High-quality	No	Cluster_413
ERP012929_bin.19534.fa	Medium-quality	No	Cluster_413
ERP012929_bin.19566.fa	High-quality	No	Cluster_413
ERP012929_bin.19709.fa	High-quality	No	Cluster_413
ERP012929_bin.19728.fa	High-quality	No	Cluster_413
ERP012929_bin.19788.fa	High-quality	No	Cluster_413
ERP012929_bin.1985.fa	High-quality	No	Cluster_413
ERP012929_bin.19876.fa	High-quality	No	Cluster_413
ERP012929_bin.19883.fa	High-quality	No	Cluster_413
ERP012929_bin.19957.fa	High-quality	No	Cluster_413
ERP012929_bin.20022.fa	High-quality	No	Cluster_413
ERP012929_bin.20097.fa	Medium-quality	No	Cluster_413
ERP012929_bin.20135.fa	High-quality	No	Cluster_413
ERP012929_bin.20216.fa	High-quality	No	Cluster_413
ERP012929_bin.20328.fa	High-quality	No	Cluster_413
ERP012929_bin.20360.fa	High-quality	No	Cluster_413
ERP012929_bin.20410.fa	High-quality	No	Cluster_413
ERP012929_bin.2042.fa	High-quality	No	Cluster_413
ERP012929_bin.20445.fa	Medium-quality	No	Cluster_413
ERP012929_bin.20464.fa	Medium-quality	No	Cluster_413
ERP012929_bin.20549.fa	Medium-quality	No	Cluster_413
ERP012929_bin.20554.fa	Medium-quality	No	Cluster_413
ERP012929_bin.20570.fa	Medium-quality	No	Cluster_413
ERP012929_bin.20584.fa	Medium-quality	No	Cluster_413
ERP012929_bin.20592.fa	Medium-quality	No	Cluster_413
ERP012929_bin.20646.fa	Medium-quality	No	Cluster_413
ERP012929_bin.20650.fa	Medium-quality	No	Cluster_413
ERP012929_bin.20666.fa	Medium-quality	No	Cluster_413
ERP012929_bin.20694.fa	Medium-quality	No	Cluster_413
ERP012929_bin.20719.fa	Medium-quality	No	Cluster_413
ERP012929_bin.20758.fa	Medium-quality	No	Cluster_413
ERP012929_bin.20766.fa	Medium-quality	No	Cluster_413
ERP012929_bin.20772.fa	Medium-quality	No	Cluster_413
ERP012929_bin.20780.fa	Medium-quality	No	Cluster_413
ERP012929_bin.2084.fa	High-quality	No	Cluster_413
ERP012929_bin.2120.fa	High-quality	No	Cluster_413
ERP012929_bin.2172.fa	High-quality	No	Cluster_413
ERP012929_bin.2226.fa	High-quality	No	Cluster_413
ERP012929_bin.2243.fa	High-quality	No	Cluster_413
ERP012929_bin.2388.fa	Medium-quality	No	Cluster_413
ERP012929_bin.2397.fa	High-quality	No	Cluster_413
ERP012929_bin.2414.fa	High-quality	No	Cluster_413
ERP012929_bin.249.fa	High-quality	No	Cluster_413
ERP012929_bin.2520.fa	High-quality	No	Cluster_413
ERP012929_bin.2615.fa	High-quality	No	Cluster_413
ERP012929_bin.2638.fa	High-quality	No	Cluster_413
ERP012929_bin.2671.fa	High-quality	No	Cluster_413
ERP012929_bin.2723.fa	High-quality	No	Cluster_413
ERP012929_bin.2759.fa	Medium-quality	No	Cluster_413
ERP012929_bin.2814.fa	Medium-quality	No	Cluster_413
ERP012929_bin.2838.fa	High-quality	No	Cluster_413
ERP012929_bin.2856.fa	High-quality	No	Cluster_413
ERP012929_bin.2915.fa	High-quality	No	Cluster_413
ERP012929_bin.2970.fa	High-quality	No	Cluster_413
ERP012929_bin.2992.fa	High-quality	No	Cluster_413
ERP012929_bin.3015.fa	High-quality	No	Cluster_413
ERP012929_bin.3038.fa	High-quality	No	Cluster_413
ERP012929_bin.308.fa	High-quality	No	Cluster_413
ERP012929_bin.3082.fa	High-quality	No	Cluster_413
ERP012929_bin.3171.fa	High-quality	No	Cluster_413
ERP012929_bin.3244.fa	High-quality	No	Cluster_413
ERP012929_bin.3303.fa	High-quality	No	Cluster_413
ERP012929_bin.3326.fa	High-quality	No	Cluster_413
ERP012929_bin.3344.fa	High-quality	No	Cluster_413
ERP012929_bin.3373.fa	High-quality	No	Cluster_413
ERP012929_bin.3405.fa	Medium-quality	No	Cluster_413
ERP012929_bin.3491.fa	High-quality	No	Cluster_413
ERP012929_bin.354.fa	High-quality	No	Cluster_413
ERP012929_bin.3582.fa	High-quality	No	Cluster_413
ERP012929_bin.3606.fa	High-quality	No	Cluster_413
ERP012929_bin.3630.fa	High-quality	No	Cluster_413
ERP012929_bin.3710.fa	High-quality	No	Cluster_413
ERP012929_bin.3770.fa	High-quality	No	Cluster_413
ERP012929_bin.3798.fa	Medium-quality	No	Cluster_413
ERP012929_bin.3874.fa	High-quality	No	Cluster_413
ERP012929_bin.3923.fa	High-quality	No	Cluster_413
ERP012929_bin.3955.fa	High-quality	No	Cluster_413
ERP012929_bin.4011.fa	Medium-quality	No	Cluster_413
ERP012929_bin.4082.fa	High-quality	No	Cluster_413
ERP012929_bin.4115.fa	High-quality	No	Cluster_413
ERP012929_bin.4210.fa	High-quality	No	Cluster_413
ERP012929_bin.4244.fa	High-quality	No	Cluster_413
ERP012929_bin.4404.fa	High-quality	No	Cluster_413
ERP012929_bin.4431.fa	Medium-quality	No	Cluster_413
ERP012929_bin.4439.fa	High-quality	No	Cluster_413
ERP012929_bin.4453.fa	High-quality	No	Cluster_413
ERP012929_bin.4477.fa	High-quality	No	Cluster_413
ERP012929_bin.4492.fa	High-quality	No	Cluster_413
ERP012929_bin.4560.fa	High-quality	No	Cluster_413
ERP012929_bin.462.fa	High-quality	No	Cluster_413
ERP012929_bin.4647.fa	High-quality	No	Cluster_413
ERP012929_bin.4667.fa	High-quality	No	Cluster_413
ERP012929_bin.4694.fa	High-quality	No	Cluster_413
ERP012929_bin.4887.fa	High-quality	No	Cluster_413
ERP012929_bin.4933.fa	High-quality	No	Cluster_413
ERP012929_bin.4970.fa	High-quality	No	Cluster_413
ERP012929_bin.5040.fa	High-quality	No	Cluster_413
ERP012929_bin.507.fa	High-quality	No	Cluster_413
ERP012929_bin.5112.fa	High-quality	No	Cluster_413
ERP012929_bin.5126.fa	High-quality	No	Cluster_413
ERP012929_bin.5156.fa	High-quality	No	Cluster_413
ERP012929_bin.5197.fa	High-quality	No	Cluster_413
ERP012929_bin.5232.fa	High-quality	No	Cluster_413
ERP012929_bin.5254.fa	High-quality	No	Cluster_413
ERP012929_bin.5262.fa	High-quality	No	Cluster_413
ERP012929_bin.5306.fa	High-quality	No	Cluster_413
ERP012929_bin.5351.fa	High-quality	No	Cluster_413
ERP012929_bin.5374.fa	High-quality	No	Cluster_413
ERP012929_bin.5415.fa	Medium-quality	No	Cluster_413
ERP012929_bin.5439.fa	High-quality	No	Cluster_413
ERP012929_bin.5470.fa	Medium-quality	No	Cluster_413
ERP012929_bin.5485.fa	High-quality	No	Cluster_413
ERP012929_bin.5530.fa	High-quality	No	Cluster_413
ERP012929_bin.5591.fa	High-quality	No	Cluster_413
ERP012929_bin.5615.fa	High-quality	No	Cluster_413
ERP012929_bin.5686.fa	High-quality	No	Cluster_413
ERP012929_bin.5716.fa	High-quality	No	Cluster_413
ERP012929_bin.5736.fa	High-quality	No	Cluster_413
ERP012929_bin.5777.fa	High-quality	No	Cluster_413
ERP012929_bin.5873.fa	Medium-quality	No	Cluster_413
ERP012929_bin.5906.fa	High-quality	No	Cluster_413
ERP012929_bin.5976.fa	High-quality	No	Cluster_413
ERP012929_bin.598.fa	High-quality	No	Cluster_413
ERP012929_bin.6018.fa	High-quality	No	Cluster_413
ERP012929_bin.6074.fa	Medium-quality	No	Cluster_413
ERP012929_bin.6165.fa	Medium-quality	No	Cluster_413
ERP012929_bin.6187.fa	High-quality	No	Cluster_413
ERP012929_bin.6205.fa	Medium-quality	No	Cluster_413
ERP012929_bin.6234.fa	Medium-quality	No	Cluster_413
ERP012929_bin.6252.fa	High-quality	No	Cluster_413
ERP012929_bin.6285.fa	Medium-quality	No	Cluster_413
ERP012929_bin.6304.fa	High-quality	No	Cluster_413
ERP012929_bin.6444.fa	Medium-quality	No	Cluster_413
ERP012929_bin.6453.fa	High-quality	No	Cluster_413
ERP012929_bin.6485.fa	High-quality	No	Cluster_413
ERP012929_bin.664.fa	High-quality	No	Cluster_413
ERP012929_bin.6648.fa	Medium-quality	No	Cluster_413
ERP012929_bin.6684.fa	High-quality	No	Cluster_413
ERP012929_bin.6743.fa	High-quality	No	Cluster_413
ERP012929_bin.6771.fa	High-quality	No	Cluster_413
ERP012929_bin.6795.fa	High-quality	No	Cluster_413
ERP012929_bin.6831.fa	High-quality	No	Cluster_413
ERP012929_bin.6855.fa	High-quality	No	Cluster_413
ERP012929_bin.6942.fa	High-quality	No	Cluster_413
ERP012929_bin.6951.fa	High-quality	No	Cluster_413
ERP012929_bin.6993.fa	High-quality	No	Cluster_413
ERP012929_bin.7046.fa	High-quality	No	Cluster_413
ERP012929_bin.7049.fa	High-quality	No	Cluster_413
ERP012929_bin.7096.fa	High-quality	No	Cluster_413
ERP012929_bin.7121.fa	High-quality	No	Cluster_413
ERP012929_bin.7137.fa	High-quality	No	Cluster_413
ERP012929_bin.7188.fa	High-quality	No	Cluster_413
ERP012929_bin.721.fa	High-quality	No	Cluster_413
ERP012929_bin.7225.fa	High-quality	No	Cluster_413
ERP012929_bin.7241.fa	High-quality	No	Cluster_413
ERP012929_bin.7247.fa	High-quality	No	Cluster_413
ERP012929_bin.7303.fa	High-quality	No	Cluster_413
ERP012929_bin.7357.fa	High-quality	No	Cluster_413
ERP012929_bin.7399.fa	High-quality	No	Cluster_413
ERP012929_bin.7508.fa	High-quality	No	Cluster_413
ERP012929_bin.7560.fa	Medium-quality	No	Cluster_413
ERP012929_bin.7579.fa	Medium-quality	No	Cluster_413
ERP012929_bin.7587.fa	High-quality	No	Cluster_413
ERP012929_bin.7612.fa	High-quality	No	Cluster_413
ERP012929_bin.7636.fa	High-quality	No	Cluster_413
ERP012929_bin.7679.fa	Medium-quality	No	Cluster_413
ERP012929_bin.7691.fa	High-quality	No	Cluster_413
ERP012929_bin.7733.fa	High-quality	No	Cluster_413
ERP012929_bin.7756.fa	High-quality	No	Cluster_413
ERP012929_bin.7824.fa	High-quality	No	Cluster_413
ERP012929_bin.7845.fa	High-quality	No	Cluster_413
ERP012929_bin.7869.fa	High-quality	No	Cluster_413
ERP012929_bin.7894.fa	High-quality	No	Cluster_413
ERP012929_bin.7925.fa	High-quality	No	Cluster_413
ERP012929_bin.7931.fa	High-quality	No	Cluster_413
ERP012929_bin.7955.fa	Medium-quality	No	Cluster_413
ERP012929_bin.7976.fa	High-quality	No	Cluster_413
ERP012929_bin.80.fa	High-quality	No	Cluster_413
ERP012929_bin.8042.fa	High-quality	No	Cluster_413
ERP012929_bin.807.fa	High-quality	No	Cluster_413
ERP012929_bin.8113.fa	Medium-quality	No	Cluster_413
ERP012929_bin.8126.fa	High-quality	No	Cluster_413
ERP012929_bin.8166.fa	High-quality	No	Cluster_413
ERP012929_bin.8283.fa	High-quality	No	Cluster_413
ERP012929_bin.8316.fa	High-quality	No	Cluster_413
ERP012929_bin.8362.fa	High-quality	No	Cluster_413
ERP012929_bin.8382.fa	High-quality	No	Cluster_413
ERP012929_bin.8420.fa	High-quality	No	Cluster_413
ERP012929_bin.8445.fa	High-quality	No	Cluster_413
ERP012929_bin.8467.fa	High-quality	No	Cluster_413
ERP012929_bin.8504.fa	High-quality	No	Cluster_413
ERP012929_bin.858.fa	High-quality	No	Cluster_413
ERP012929_bin.8586.fa	High-quality	No	Cluster_413
ERP012929_bin.8623.fa	Medium-quality	No	Cluster_413
ERP012929_bin.878.fa	High-quality	No	Cluster_413
ERP012929_bin.8872.fa	Medium-quality	No	Cluster_413
ERP012929_bin.8888.fa	High-quality	No	Cluster_413
ERP012929_bin.8925.fa	Medium-quality	No	Cluster_413
ERP012929_bin.8951.fa	High-quality	No	Cluster_413
ERP012929_bin.8974.fa	High-quality	No	Cluster_413
ERP012929_bin.9032.fa	High-quality	No	Cluster_413
ERP012929_bin.9058.fa	High-quality	No	Cluster_413
ERP012929_bin.909.fa	High-quality	No	Cluster_413
ERP012929_bin.9166.fa	High-quality	No	Cluster_413
ERP012929_bin.9193.fa	High-quality	No	Cluster_413
ERP012929_bin.9204.fa	High-quality	No	Cluster_413
ERP012929_bin.9237.fa	High-quality	No	Cluster_413
ERP012929_bin.9374.fa	High-quality	No	Cluster_413
ERP012929_bin.9399.fa	High-quality	No	Cluster_413
ERP012929_bin.9440.fa	High-quality	No	Cluster_413
ERP012929_bin.9459.fa	High-quality	No	Cluster_413
ERP012929_bin.9534.fa	High-quality	No	Cluster_413
ERP012929_bin.9606.fa	High-quality	No	Cluster_413
ERP012929_bin.961.fa	Medium-quality	No	Cluster_413
ERP012929_bin.9745.fa	Medium-quality	No	Cluster_413
ERP012929_bin.9765.fa	High-quality	No	Cluster_413
ERP012929_bin.9864.fa	High-quality	No	Cluster_413
ERP012929_bin.9890.fa	High-quality	No	Cluster_413
ERP012929_bin.991.fa	High-quality	No	Cluster_413
ERP012929_bin.9930.fa	High-quality	No	Cluster_413
ERP012929_bin.9963.fa	High-quality	No	Cluster_413
ERP012929_bin.9993.fa	High-quality	No	Cluster_413
ERP013562_bin.1017.fa	High-quality	No	Cluster_413
ERP013562_bin.1075.fa	High-quality	No	Cluster_413
ERP013562_bin.1106.fa	High-quality	No	Cluster_413
ERP013562_bin.114.fa	High-quality	No	Cluster_413
ERP013562_bin.1187.fa	High-quality	No	Cluster_413
ERP013562_bin.1223.fa	High-quality	No	Cluster_413
ERP013562_bin.1256.fa	High-quality	No	Cluster_413
ERP013562_bin.1322.fa	High-quality	No	Cluster_413
ERP013562_bin.1364.fa	High-quality	No	Cluster_413
ERP013562_bin.1414.fa	High-quality	No	Cluster_413
ERP013562_bin.1451.fa	High-quality	No	Cluster_413
ERP013562_bin.1503.fa	High-quality	No	Cluster_413
ERP013562_bin.1553.fa	High-quality	No	Cluster_413
ERP013562_bin.1601.fa	High-quality	No	Cluster_413
ERP013562_bin.1622.fa	High-quality	No	Cluster_413
ERP013562_bin.166.fa	High-quality	No	Cluster_413
ERP013562_bin.1756.fa	High-quality	No	Cluster_413
ERP013562_bin.1815.fa	Medium-quality	No	Cluster_413
ERP013562_bin.1842.fa	Medium-quality	No	Cluster_413
ERP013562_bin.1880.fa	High-quality	No	Cluster_413
ERP013562_bin.2068.fa	High-quality	No	Cluster_413
ERP013562_bin.2090.fa	High-quality	No	Cluster_413
ERP013562_bin.2165.fa	High-quality	No	Cluster_413
ERP013562_bin.2196.fa	High-quality	No	Cluster_413
ERP013562_bin.2230.fa	High-quality	No	Cluster_413
ERP013562_bin.2270.fa	High-quality	No	Cluster_413
ERP013562_bin.238.fa	High-quality	No	Cluster_413
ERP013562_bin.2382.fa	High-quality	No	Cluster_413
ERP013562_bin.2471.fa	High-quality	No	Cluster_413
ERP013562_bin.2490.fa	High-quality	No	Cluster_413
ERP013562_bin.2567.fa	High-quality	No	Cluster_413
ERP013562_bin.2625.fa	High-quality	No	Cluster_413
ERP013562_bin.269.fa	High-quality	No	Cluster_413
ERP013562_bin.2696.fa	High-quality	No	Cluster_413
ERP013562_bin.2740.fa	High-quality	No	Cluster_413
ERP013562_bin.2792.fa	High-quality	No	Cluster_413
ERP013562_bin.2816.fa	High-quality	No	Cluster_413
ERP013562_bin.2882.fa	High-quality	No	Cluster_413
ERP013562_bin.2913.fa	High-quality	No	Cluster_413
ERP013562_bin.2939.fa	Medium-quality	No	Cluster_413
ERP013562_bin.2957.fa	High-quality	No	Cluster_413
ERP013562_bin.3020.fa	High-quality	No	Cluster_413
ERP013562_bin.3102.fa	High-quality	No	Cluster_413
ERP013562_bin.315.fa	High-quality	No	Cluster_413
ERP013562_bin.3221.fa	High-quality	No	Cluster_413
ERP013562_bin.3259.fa	High-quality	No	Cluster_413
ERP013562_bin.3316.fa	High-quality	No	Cluster_413
ERP013562_bin.3331.fa	High-quality	No	Cluster_413
ERP013562_bin.3366.fa	High-quality	No	Cluster_413
ERP013562_bin.3437.fa	High-quality	No	Cluster_413
ERP013562_bin.3569.fa	High-quality	No	Cluster_413
ERP013562_bin.3600.fa	High-quality	No	Cluster_413
ERP013562_bin.3683.fa	High-quality	No	Cluster_413
ERP013562_bin.369.fa	High-quality	No	Cluster_413
ERP013562_bin.3702.fa	High-quality	No	Cluster_413
ERP013562_bin.3722.fa	High-quality	No	Cluster_413
ERP013562_bin.3765.fa	High-quality	No	Cluster_413
ERP013562_bin.3817.fa	High-quality	No	Cluster_413
ERP013562_bin.3832.fa	High-quality	No	Cluster_413
ERP013562_bin.3894.fa	High-quality	No	Cluster_413
ERP013562_bin.3968.fa	High-quality	No	Cluster_413
ERP013562_bin.401.fa	High-quality	No	Cluster_413
ERP013562_bin.4045.fa	High-quality	No	Cluster_413
ERP013562_bin.4097.fa	High-quality	No	Cluster_413
ERP013562_bin.4191.fa	High-quality	No	Cluster_413
ERP013562_bin.4267.fa	Medium-quality	No	Cluster_413
ERP013562_bin.4276.fa	High-quality	No	Cluster_413
ERP013562_bin.4376.fa	High-quality	No	Cluster_413
ERP013562_bin.4410.fa	High-quality	No	Cluster_413
ERP013562_bin.4444.fa	High-quality	No	Cluster_413
ERP013562_bin.4474.fa	Medium-quality	No	Cluster_413
ERP013562_bin.4507.fa	High-quality	No	Cluster_413
ERP013562_bin.4544.fa	High-quality	No	Cluster_413
ERP013562_bin.4599.fa	High-quality	No	Cluster_413
ERP013562_bin.4661.fa	High-quality	No	Cluster_413
ERP013562_bin.4724.fa	High-quality	No	Cluster_413
ERP013562_bin.4755.fa	High-quality	No	Cluster_413
ERP013562_bin.4791.fa	High-quality	No	Cluster_413
ERP013562_bin.4860.fa	High-quality	No	Cluster_413
ERP013562_bin.4894.fa	High-quality	No	Cluster_413
ERP013562_bin.4952.fa	High-quality	No	Cluster_413
ERP013562_bin.5009.fa	High-quality	No	Cluster_413
ERP013562_bin.502.fa	Medium-quality	No	Cluster_413
ERP013562_bin.5062.fa	High-quality	No	Cluster_413
ERP013562_bin.5114.fa	Medium-quality	No	Cluster_413
ERP013562_bin.515.fa	High-quality	No	Cluster_413
ERP013562_bin.5172.fa	High-quality	No	Cluster_413
ERP013562_bin.5307.fa	Medium-quality	No	Cluster_413
ERP013562_bin.5357.fa	High-quality	No	Cluster_413
ERP013562_bin.5448.fa	High-quality	No	Cluster_413
ERP013562_bin.5474.fa	High-quality	No	Cluster_413
ERP013562_bin.5532.fa	High-quality	No	Cluster_413
ERP013562_bin.5583.fa	High-quality	No	Cluster_413
ERP013562_bin.56.fa	High-quality	No	Cluster_413
ERP013562_bin.5600.fa	High-quality	No	Cluster_413
ERP013562_bin.5692.fa	High-quality	No	Cluster_413
ERP013562_bin.5716.fa	High-quality	No	Cluster_413
ERP013562_bin.5748.fa	High-quality	No	Cluster_413
ERP013562_bin.577.fa	High-quality	No	Cluster_413
ERP013562_bin.5792.fa	High-quality	No	Cluster_413
ERP013562_bin.5858.fa	High-quality	No	Cluster_413
ERP013562_bin.5917.fa	High-quality	No	Cluster_413
ERP013562_bin.5968.fa	High-quality	No	Cluster_413
ERP013562_bin.6105.fa	High-quality	No	Cluster_413
ERP013562_bin.6158.fa	High-quality	No	Cluster_413
ERP013562_bin.619.fa	High-quality	No	Cluster_413
ERP013562_bin.6226.fa	High-quality	No	Cluster_413
ERP013562_bin.6280.fa	High-quality	No	Cluster_413
ERP013562_bin.6364.fa	High-quality	No	Cluster_413
ERP013562_bin.641.fa	High-quality	No	Cluster_413
ERP013562_bin.6417.fa	High-quality	No	Cluster_413
ERP013562_bin.6499.fa	High-quality	No	Cluster_413
ERP013562_bin.6546.fa	High-quality	No	Cluster_413
ERP013562_bin.6585.fa	High-quality	No	Cluster_413
ERP013562_bin.6617.fa	High-quality	No	Cluster_413
ERP013562_bin.6655.fa	Medium-quality	No	Cluster_413
ERP013562_bin.6665.fa	Medium-quality	No	Cluster_413
ERP013562_bin.669.fa	High-quality	No	Cluster_413
ERP013562_bin.6731.fa	Medium-quality	No	Cluster_413
ERP013562_bin.6753.fa	Medium-quality	No	Cluster_413
ERP013562_bin.715.fa	High-quality	No	Cluster_413
ERP013562_bin.745.fa	High-quality	No	Cluster_413
ERP013562_bin.817.fa	Medium-quality	No	Cluster_413
ERP013562_bin.837.fa	High-quality	No	Cluster_413
ERP013562_bin.926.fa	High-quality	No	Cluster_413
ERP013562_bin.987.fa	High-quality	No	Cluster_413
ERP013933_bin.1141.fa	High-quality	No	Cluster_413
ERP013933_bin.116.fa	High-quality	No	Cluster_413
ERP013933_bin.1212.fa	High-quality	No	Cluster_413
ERP013933_bin.1261.fa	Medium-quality	No	Cluster_413
ERP013933_bin.1276.fa	High-quality	No	Cluster_413
ERP013933_bin.1335.fa	High-quality	No	Cluster_413
ERP013933_bin.1357.fa	High-quality	No	Cluster_413
ERP013933_bin.1379.fa	High-quality	No	Cluster_413
ERP013933_bin.1412.fa	High-quality	No	Cluster_413
ERP013933_bin.1441.fa	High-quality	No	Cluster_413
ERP013933_bin.1476.fa	High-quality	No	Cluster_413
ERP013933_bin.155.fa	High-quality	No	Cluster_413
ERP013933_bin.1559.fa	High-quality	No	Cluster_413
ERP013933_bin.1625.fa	Medium-quality	No	Cluster_413
ERP013933_bin.1637.fa	High-quality	No	Cluster_413
ERP013933_bin.1674.fa	High-quality	No	Cluster_413
ERP013933_bin.1695.fa	High-quality	No	Cluster_413
ERP013933_bin.1746.fa	Medium-quality	No	Cluster_413
ERP013933_bin.1778.fa	Medium-quality	No	Cluster_413
ERP013933_bin.1801.fa	High-quality	No	Cluster_413
ERP013933_bin.1836.fa	High-quality	No	Cluster_413
ERP013933_bin.1895.fa	Medium-quality	No	Cluster_413
ERP013933_bin.1944.fa	High-quality	No	Cluster_413
ERP013933_bin.1976.fa	High-quality	No	Cluster_413
ERP013933_bin.2.fa	High-quality	No	Cluster_413
ERP013933_bin.2007.fa	High-quality	No	Cluster_413
ERP013933_bin.2068.fa	Medium-quality	No	Cluster_413
ERP013933_bin.2078.fa	High-quality	No	Cluster_413
ERP013933_bin.2121.fa	High-quality	No	Cluster_413
ERP013933_bin.2156.fa	High-quality	No	Cluster_413
ERP013933_bin.220.fa	High-quality	No	Cluster_413
ERP013933_bin.2202.fa	Medium-quality	No	Cluster_413
ERP013933_bin.2240.fa	High-quality	No	Cluster_413
ERP013933_bin.2276.fa	High-quality	No	Cluster_413
ERP013933_bin.2347.fa	High-quality	No	Cluster_413
ERP013933_bin.2409.fa	High-quality	No	Cluster_413
ERP013933_bin.2452.fa	High-quality	No	Cluster_413
ERP013933_bin.2500.fa	Medium-quality	No	Cluster_413
ERP013933_bin.2531.fa	Medium-quality	No	Cluster_413
ERP013933_bin.2538.fa	High-quality	No	Cluster_413
ERP013933_bin.2562.fa	High-quality	No	Cluster_413
ERP013933_bin.26.fa	High-quality	No	Cluster_413
ERP013933_bin.2653.fa	High-quality	No	Cluster_413
ERP013933_bin.268.fa	High-quality	No	Cluster_413
ERP013933_bin.2704.fa	High-quality	No	Cluster_413
ERP013933_bin.2735.fa	High-quality	No	Cluster_413
ERP013933_bin.2780.fa	High-quality	No	Cluster_413
ERP013933_bin.2864.fa	High-quality	No	Cluster_413
ERP013933_bin.2929.fa	High-quality	No	Cluster_413
ERP013933_bin.2962.fa	High-quality	No	Cluster_413
ERP013933_bin.3048.fa	High-quality	No	Cluster_413
ERP013933_bin.3079.fa	High-quality	No	Cluster_413
ERP013933_bin.3110.fa	High-quality	No	Cluster_413
ERP013933_bin.3129.fa	High-quality	No	Cluster_413
ERP013933_bin.3180.fa	Medium-quality	No	Cluster_413
ERP013933_bin.3207.fa	Medium-quality	No	Cluster_413
ERP013933_bin.3286.fa	High-quality	No	Cluster_413
ERP013933_bin.3304.fa	High-quality	No	Cluster_413
ERP013933_bin.3355.fa	High-quality	No	Cluster_413
ERP013933_bin.336.fa	High-quality	No	Cluster_413
ERP013933_bin.3381.fa	High-quality	No	Cluster_413
ERP013933_bin.3400.fa	High-quality	No	Cluster_413
ERP013933_bin.3453.fa	High-quality	No	Cluster_413
ERP013933_bin.3506.fa	High-quality	No	Cluster_413
ERP013933_bin.3626.fa	High-quality	No	Cluster_413
ERP013933_bin.3660.fa	Medium-quality	No	Cluster_413
ERP013933_bin.3715.fa	Medium-quality	No	Cluster_413
ERP013933_bin.376.fa	High-quality	No	Cluster_413
ERP013933_bin.399.fa	High-quality	No	Cluster_413
ERP013933_bin.451.fa	High-quality	No	Cluster_413
ERP013933_bin.491.fa	High-quality	No	Cluster_413
ERP013933_bin.512.fa	High-quality	No	Cluster_413
ERP013933_bin.567.fa	High-quality	No	Cluster_413
ERP013933_bin.607.fa	High-quality	No	Cluster_413
ERP013933_bin.673.fa	High-quality	No	Cluster_413
ERP013933_bin.688.fa	High-quality	No	Cluster_413
ERP013933_bin.769.fa	High-quality	No	Cluster_413
ERP013933_bin.78.fa	High-quality	No	Cluster_413
ERP013933_bin.808.fa	High-quality	No	Cluster_413
ERP013933_bin.845.fa	High-quality	No	Cluster_413
ERP013933_bin.874.fa	High-quality	No	Cluster_413
ERP013933_bin.925.fa	High-quality	No	Cluster_413
ERP013933_bin.985.fa	High-quality	No	Cluster_413
ERP015450_bin.1034.fa	High-quality	No	Cluster_413
ERP015450_bin.1063.fa	High-quality	No	Cluster_413
ERP015450_bin.1089.fa	High-quality	No	Cluster_413
ERP015450_bin.1144.fa	High-quality	No	Cluster_413
ERP015450_bin.1163.fa	High-quality	No	Cluster_413
ERP015450_bin.1194.fa	High-quality	No	Cluster_413
ERP015450_bin.1210.fa	High-quality	No	Cluster_413
ERP015450_bin.1228.fa	High-quality	No	Cluster_413
ERP015450_bin.1256.fa	High-quality	No	Cluster_413
ERP015450_bin.130.fa	Medium-quality	No	Cluster_413
ERP015450_bin.1341.fa	High-quality	No	Cluster_413
ERP015450_bin.1359.fa	High-quality	No	Cluster_413
ERP015450_bin.1385.fa	High-quality	No	Cluster_413
ERP015450_bin.1416.fa	High-quality	No	Cluster_413
ERP015450_bin.1443.fa	High-quality	No	Cluster_413
ERP015450_bin.1579.fa	High-quality	No	Cluster_413
ERP015450_bin.1637.fa	Medium-quality	No	Cluster_413
ERP015450_bin.1658.fa	High-quality	No	Cluster_413
ERP015450_bin.1675.fa	High-quality	No	Cluster_413
ERP015450_bin.1694.fa	High-quality	No	Cluster_413
ERP015450_bin.1727.fa	High-quality	No	Cluster_413
ERP015450_bin.1759.fa	High-quality	No	Cluster_413
ERP015450_bin.1803.fa	High-quality	No	Cluster_413
ERP015450_bin.1817.fa	High-quality	No	Cluster_413
ERP015450_bin.1863.fa	High-quality	No	Cluster_413
ERP015450_bin.1892.fa	High-quality	No	Cluster_413
ERP015450_bin.1929.fa	High-quality	No	Cluster_413
ERP015450_bin.20.fa	High-quality	No	Cluster_413
ERP015450_bin.2021.fa	High-quality	No	Cluster_413
ERP015450_bin.2047.fa	High-quality	No	Cluster_413
ERP015450_bin.208.fa	High-quality	No	Cluster_413
ERP015450_bin.2087.fa	High-quality	No	Cluster_413
ERP015450_bin.2104.fa	High-quality	No	Cluster_413
ERP015450_bin.2127.fa	High-quality	No	Cluster_413
ERP015450_bin.2178.fa	High-quality	No	Cluster_413
ERP015450_bin.2214.fa	High-quality	No	Cluster_413
ERP015450_bin.2229.fa	High-quality	No	Cluster_413
ERP015450_bin.2269.fa	High-quality	No	Cluster_413
ERP015450_bin.2284.fa	High-quality	No	Cluster_413
ERP015450_bin.2296.fa	High-quality	No	Cluster_413
ERP015450_bin.2336.fa	High-quality	No	Cluster_413
ERP015450_bin.2424.fa	High-quality	No	Cluster_413
ERP015450_bin.2451.fa	Medium-quality	No	Cluster_413
ERP015450_bin.246.fa	High-quality	No	Cluster_413
ERP015450_bin.2463.fa	High-quality	No	Cluster_413
ERP015450_bin.2518.fa	High-quality	No	Cluster_413
ERP015450_bin.2564.fa	High-quality	No	Cluster_413
ERP015450_bin.2602.fa	High-quality	No	Cluster_413
ERP015450_bin.2613.fa	High-quality	No	Cluster_413
ERP015450_bin.2639.fa	High-quality	No	Cluster_413
ERP015450_bin.2685.fa	High-quality	No	Cluster_413
ERP015450_bin.2702.fa	High-quality	No	Cluster_413
ERP015450_bin.2746.fa	High-quality	No	Cluster_413
ERP015450_bin.2802.fa	Medium-quality	No	Cluster_413
ERP015450_bin.2827.fa	High-quality	No	Cluster_413
ERP015450_bin.2890.fa	High-quality	No	Cluster_413
ERP015450_bin.294.fa	High-quality	No	Cluster_413
ERP015450_bin.2969.fa	High-quality	No	Cluster_413
ERP015450_bin.3065.fa	High-quality	No	Cluster_413
ERP015450_bin.3100.fa	Medium-quality	No	Cluster_413
ERP015450_bin.315.fa	High-quality	No	Cluster_413
ERP015450_bin.3175.fa	High-quality	No	Cluster_413
ERP015450_bin.3305.fa	Medium-quality	No	Cluster_413
ERP015450_bin.3312.fa	Medium-quality	No	Cluster_413
ERP015450_bin.3323.fa	Medium-quality	No	Cluster_413
ERP015450_bin.3340.fa	Medium-quality	No	Cluster_413
ERP015450_bin.37.fa	High-quality	No	Cluster_413
ERP015450_bin.374.fa	Medium-quality	No	Cluster_413
ERP015450_bin.435.fa	High-quality	No	Cluster_413
ERP015450_bin.455.fa	Medium-quality	No	Cluster_413
ERP015450_bin.462.fa	High-quality	No	Cluster_413
ERP015450_bin.539.fa	High-quality	No	Cluster_413
ERP015450_bin.6.fa	High-quality	No	Cluster_413
ERP015450_bin.610.fa	High-quality	No	Cluster_413
ERP015450_bin.625.fa	High-quality	No	Cluster_413
ERP015450_bin.64.fa	High-quality	No	Cluster_413
ERP015450_bin.645.fa	High-quality	No	Cluster_413
ERP015450_bin.682.fa	High-quality	No	Cluster_413
ERP015450_bin.722.fa	High-quality	No	Cluster_413
ERP015450_bin.765.fa	High-quality	No	Cluster_413
ERP015450_bin.783.fa	High-quality	No	Cluster_413
ERP015450_bin.818.fa	Medium-quality	No	Cluster_413
ERP015450_bin.846.fa	High-quality	No	Cluster_413
ERP015450_bin.92.fa	High-quality	No	Cluster_413
ERP015450_bin.953.fa	High-quality	No	Cluster_413
ERP015450_bin.96.fa	High-quality	No	Cluster_413
ERP015450_bin.968.fa	High-quality	No	Cluster_413
ERP015450_bin.999.fa	High-quality	No	Cluster_413
ERP016813_bin.1015.fa	High-quality	No	Cluster_413
ERP016813_bin.1098.fa	Medium-quality	No	Cluster_413
ERP016813_bin.1122.fa	Medium-quality	No	Cluster_413
ERP016813_bin.1140.fa	High-quality	No	Cluster_413
ERP016813_bin.1177.fa	High-quality	No	Cluster_413
ERP016813_bin.1206.fa	High-quality	No	Cluster_413
ERP016813_bin.1264.fa	High-quality	No	Cluster_413
ERP016813_bin.128.fa	High-quality	No	Cluster_413
ERP016813_bin.1305.fa	High-quality	No	Cluster_413
ERP016813_bin.1334.fa	High-quality	No	Cluster_413
ERP016813_bin.1364.fa	High-quality	No	Cluster_413
ERP016813_bin.1388.fa	High-quality	No	Cluster_413
ERP016813_bin.14.fa	High-quality	No	Cluster_413
ERP016813_bin.1673.fa	High-quality	No	Cluster_413
ERP016813_bin.1749.fa	High-quality	No	Cluster_413
ERP016813_bin.1861.fa	Medium-quality	No	Cluster_413
ERP016813_bin.1926.fa	High-quality	No	Cluster_413
ERP016813_bin.1987.fa	High-quality	No	Cluster_413
ERP016813_bin.2040.fa	Medium-quality	No	Cluster_413
ERP016813_bin.2054.fa	High-quality	No	Cluster_413
ERP016813_bin.210.fa	High-quality	No	Cluster_413
ERP016813_bin.2143.fa	Medium-quality	No	Cluster_413
ERP016813_bin.2209.fa	High-quality	No	Cluster_413
ERP016813_bin.2326.fa	High-quality	No	Cluster_413
ERP016813_bin.2353.fa	High-quality	No	Cluster_413
ERP016813_bin.2414.fa	High-quality	No	Cluster_413
ERP016813_bin.2458.fa	Medium-quality	No	Cluster_413
ERP016813_bin.2527.fa	High-quality	No	Cluster_413
ERP016813_bin.2576.fa	Medium-quality	No	Cluster_413
ERP016813_bin.2662.fa	High-quality	No	Cluster_413
ERP016813_bin.2745.fa	High-quality	No	Cluster_413
ERP016813_bin.2815.fa	High-quality	No	Cluster_413
ERP016813_bin.2876.fa	Medium-quality	No	Cluster_413
ERP016813_bin.2956.fa	High-quality	No	Cluster_413
ERP016813_bin.3042.fa	High-quality	No	Cluster_413
ERP016813_bin.3128.fa	Medium-quality	No	Cluster_413
ERP016813_bin.330.fa	High-quality	No	Cluster_413
ERP016813_bin.454.fa	High-quality	No	Cluster_413
ERP016813_bin.50.fa	High-quality	No	Cluster_413
ERP016813_bin.510.fa	High-quality	No	Cluster_413
ERP016813_bin.551.fa	High-quality	No	Cluster_413
ERP016813_bin.644.fa	Medium-quality	No	Cluster_413
ERP016813_bin.737.fa	High-quality	No	Cluster_413
ERP016813_bin.820.fa	High-quality	No	Cluster_413
ERP016813_bin.834.fa	High-quality	No	Cluster_413
ERP016813_bin.911.fa	High-quality	No	Cluster_413
ERP016813_bin.93.fa	High-quality	No	Cluster_413
ERP017091_bin.1009.fa	High-quality	No	Cluster_413
ERP017091_bin.1022.fa	High-quality	No	Cluster_413
ERP017091_bin.1181.fa	High-quality	No	Cluster_413
ERP017091_bin.1296.fa	High-quality	No	Cluster_413
ERP017091_bin.1324.fa	High-quality	No	Cluster_413
ERP017091_bin.1535.fa	Medium-quality	No	Cluster_413
ERP017091_bin.157.fa	High-quality	No	Cluster_413
ERP017091_bin.1607.fa	High-quality	No	Cluster_413
ERP017091_bin.1627.fa	High-quality	No	Cluster_413
ERP017091_bin.1690.fa	High-quality	No	Cluster_413
ERP017091_bin.1734.fa	High-quality	No	Cluster_413
ERP017091_bin.1769.fa	Medium-quality	No	Cluster_413
ERP017091_bin.1941.fa	Medium-quality	No	Cluster_413
ERP017091_bin.1948.fa	High-quality	No	Cluster_413
ERP017091_bin.2026.fa	High-quality	No	Cluster_413
ERP017091_bin.205.fa	High-quality	No	Cluster_413
ERP017091_bin.2052.fa	High-quality	No	Cluster_413
ERP017091_bin.2072.fa	High-quality	No	Cluster_413
ERP017091_bin.2124.fa	High-quality	No	Cluster_413
ERP017091_bin.2163.fa	High-quality	No	Cluster_413
ERP017091_bin.2360.fa	High-quality	No	Cluster_413
ERP017091_bin.2408.fa	Medium-quality	No	Cluster_413
ERP017091_bin.2430.fa	Medium-quality	No	Cluster_413
ERP017091_bin.2457.fa	High-quality	No	Cluster_413
ERP017091_bin.2484.fa	High-quality	No	Cluster_413
ERP017091_bin.2728.fa	High-quality	No	Cluster_413
ERP017091_bin.313.fa	High-quality	No	Cluster_413
ERP017091_bin.37.fa	High-quality	No	Cluster_413
ERP017091_bin.409.fa	High-quality	No	Cluster_413
ERP017091_bin.5.fa	High-quality	No	Cluster_413
ERP017091_bin.564.fa	High-quality	No	Cluster_413
ERP017091_bin.588.fa	High-quality	No	Cluster_413
ERP017091_bin.632.fa	High-quality	No	Cluster_413
ERP017091_bin.778.fa	High-quality	No	Cluster_413
ERP017091_bin.812.fa	High-quality	No	Cluster_413
ERP017091_bin.846.fa	Medium-quality	No	Cluster_413
ERP017091_bin.863.fa	High-quality	No	Cluster_413
ERP017091_bin.979.fa	High-quality	No	Cluster_413
ERR011102_bin.13.fa	Medium-quality	No	Cluster_413
ERR011156_bin.24.fa	High-quality	No	Cluster_413
ERR011237_bin.5.fa	Medium-quality	No	Cluster_413
ERR011269_bin.3.fa	Medium-quality	No	Cluster_413
ERR011329_bin.8.fa	High-quality	No	Cluster_413
ERR011330_bin.14.fa	Medium-quality	No	Cluster_413
ERR011341_bin.4.fa	High-quality	No	Cluster_413
ERR1018185_bin.42.fa	High-quality	No	Cluster_413
ERR1018193_bin.39.fa	Medium-quality	No	Cluster_413
ERR1018196_bin.30.fa	High-quality	No	Cluster_413
ERR1018197_bin.36.fa	Medium-quality	No	Cluster_413
ERR1018198_bin.10.fa	High-quality	No	Cluster_413
ERR1018203_bin.12.fa	High-quality	No	Cluster_413
ERR1018209_bin.39.fa	Medium-quality	No	Cluster_413
ERR1018210_bin.34.fa	High-quality	No	Cluster_413
ERR1018211_bin.30.fa	High-quality	No	Cluster_413
ERR1018218_bin.28.fa	High-quality	No	Cluster_413
ERR1018220_bin.52.fa	High-quality	No	Cluster_413
ERR1018222_bin.26.fa	High-quality	No	Cluster_413
ERR1018227_bin.47.fa	High-quality	No	Cluster_413
ERR1018230_bin.47.fa	High-quality	No	Cluster_413
ERR1018231_bin.2.fa	Medium-quality	No	Cluster_413
ERR1018235_bin.9.fa	Medium-quality	No	Cluster_413
ERR1018236_bin.24.fa	High-quality	No	Cluster_413
ERR1018240_bin.48.fa	Medium-quality	No	Cluster_413
ERR1018245_bin.14.fa	Medium-quality	No	Cluster_413
ERR1018248_bin.18.fa	Medium-quality	No	Cluster_413
ERR1018249_bin.16.fa	Medium-quality	No	Cluster_413
ERR1018254_bin.8.fa	High-quality	No	Cluster_413
ERR1018256_bin.38.fa	Medium-quality	No	Cluster_413
ERR1018259_bin.36.fa	High-quality	No	Cluster_413
ERR1018262_bin.58.fa	Medium-quality	No	Cluster_413
ERR1018265_bin.26.fa	Medium-quality	No	Cluster_413
ERR1018266_bin.1.fa	High-quality	No	Cluster_413
ERR1018268_bin.35.fa	Medium-quality	No	Cluster_413
ERR1018269_bin.29.fa	Medium-quality	No	Cluster_413
ERR1018271_bin.22.fa	Medium-quality	No	Cluster_413
ERR1018272_bin.2.fa	Medium-quality	No	Cluster_413
ERR1018274_bin.30.fa	High-quality	No	Cluster_413
ERR1018276_bin.25.fa	Medium-quality	No	Cluster_413
ERR1018277_bin.65.fa	High-quality	No	Cluster_413
ERR1018278_bin.26.fa	High-quality	No	Cluster_413
ERR1018281_bin.8.fa	Medium-quality	No	Cluster_413
ERR1018289_bin.5.fa	Medium-quality	No	Cluster_413
ERR1018290_bin.27.fa	High-quality	No	Cluster_413
ERR1018293_bin.13.fa	High-quality	No	Cluster_413
ERR1018294_bin.35.fa	High-quality	No	Cluster_413
ERR1018300_bin.24.fa	High-quality	No	Cluster_413
ERR1018301_bin.4.fa	High-quality	No	Cluster_413
ERR1018305_bin.15.fa	High-quality	No	Cluster_413
ERR1018308_bin.59.fa	High-quality	No	Cluster_413
ERR1018311_bin.38.fa	High-quality	No	Cluster_413
ERR1190534_bin.49.fa	Medium-quality	No	Cluster_413
ERR1190537_bin.48.fa	High-quality	No	Cluster_413
ERR1190543_bin.5.fa	Medium-quality	No	Cluster_413
ERR1190545_bin.5.fa	High-quality	No	Cluster_413
ERR1190546_bin.20.fa	High-quality	No	Cluster_413
ERR1190547_bin.10.fa	High-quality	No	Cluster_413
ERR1190550_bin.33.fa	High-quality	No	Cluster_413
ERR1190551_bin.77.fa	High-quality	No	Cluster_413
ERR1190554_bin.26.fa	Medium-quality	No	Cluster_413
ERR1190555_bin.32.fa	High-quality	No	Cluster_413
ERR1190561_bin.57.fa	High-quality	No	Cluster_413
ERR1190563_bin.60.fa	Medium-quality	No	Cluster_413
ERR1190565_bin.57.fa	Medium-quality	No	Cluster_413
ERR1190568_bin.38.fa	High-quality	No	Cluster_413
ERR1190569_bin.64.fa	High-quality	No	Cluster_413
ERR1190570_bin.32.fa	Medium-quality	No	Cluster_413
ERR1190573_bin.37.fa	Medium-quality	No	Cluster_413
ERR1190577_bin.28.fa	High-quality	No	Cluster_413
ERR1190578_bin.30.fa	Medium-quality	No	Cluster_413
ERR1190581_bin.45.fa	High-quality	No	Cluster_413
ERR1190585_bin.24.fa	High-quality	No	Cluster_413
ERR1190588_bin.22.fa	High-quality	No	Cluster_413
ERR1190592_bin.23.fa	High-quality	No	Cluster_413
ERR1190595_bin.60.fa	High-quality	No	Cluster_413
ERR1190598_bin.1.fa	High-quality	No	Cluster_413
ERR1190603_bin.25.fa	High-quality	No	Cluster_413
ERR1190605_bin.22.fa	High-quality	No	Cluster_413
ERR1190607_bin.50.fa	Medium-quality	No	Cluster_413
ERR1190608_bin.75.fa	High-quality	No	Cluster_413
ERR1190612_bin.37.fa	High-quality	No	Cluster_413
ERR1190615_bin.39.fa	High-quality	No	Cluster_413
ERR1190619_bin.57.fa	High-quality	No	Cluster_413
ERR1190620_bin.21.fa	High-quality	No	Cluster_413
ERR1190621_bin.47.fa	Medium-quality	No	Cluster_413
ERR1190623_bin.30.fa	High-quality	No	Cluster_413
ERR1190624_bin.29.fa	High-quality	No	Cluster_413
ERR1190625_bin.39.fa	High-quality	No	Cluster_413
ERR1190628_bin.7.fa	High-quality	No	Cluster_413
ERR1190631_bin.49.fa	High-quality	No	Cluster_413
ERR1190632_bin.21.fa	High-quality	No	Cluster_413
ERR1190633_bin.52.fa	High-quality	No	Cluster_413
ERR1190634_bin.55.fa	Medium-quality	No	Cluster_413
ERR1190636_bin.33.fa	High-quality	No	Cluster_413
ERR1190637_bin.3.fa	Medium-quality	No	Cluster_413
ERR1190638_bin.6.fa	High-quality	No	Cluster_413
ERR1190639_bin.31.fa	Medium-quality	No	Cluster_413
ERR1190641_bin.22.fa	High-quality	No	Cluster_413
ERR1190644_bin.39.fa	Medium-quality	No	Cluster_413
ERR1190645_bin.17.fa	High-quality	No	Cluster_413
ERR1190646_bin.2.fa	High-quality	No	Cluster_413
ERR1190648_bin.50.fa	High-quality	No	Cluster_413
ERR1190650_bin.13.fa	High-quality	No	Cluster_413
ERR1190651_bin.33.fa	High-quality	No	Cluster_413
ERR1190652_bin.12.fa	High-quality	No	Cluster_413
ERR1190653_bin.18.fa	High-quality	No	Cluster_413
ERR1190654_bin.50.fa	High-quality	No	Cluster_413
ERR1190658_bin.83.fa	High-quality	No	Cluster_413
ERR1190659_bin.7.fa	High-quality	No	Cluster_413
ERR1190661_bin.15.fa	High-quality	No	Cluster_413
ERR1190662_bin.22.fa	High-quality	No	Cluster_413
ERR1190692_bin.23.fa	High-quality	No	Cluster_413
ERR1190789_bin.65.fa	High-quality	No	Cluster_413
ERR1190791_bin.31.fa	High-quality	No	Cluster_413
ERR1190797_bin.60.fa	High-quality	No	Cluster_413
ERR1190798_bin.5.fa	High-quality	No	Cluster_413
ERR1190800_bin.58.fa	High-quality	No	Cluster_413
ERR1190801_bin.62.fa	High-quality	No	Cluster_413
ERR1190809_bin.35.fa	High-quality	No	Cluster_413
ERR1190810_bin.30.fa	High-quality	No	Cluster_413
ERR1190811_bin.43.fa	High-quality	No	Cluster_413
ERR1190812_bin.28.fa	High-quality	No	Cluster_413
ERR1190820_bin.11.fa	Medium-quality	No	Cluster_413
ERR1190823_bin.39.fa	High-quality	No	Cluster_413
ERR1190831_bin.48.fa	Medium-quality	No	Cluster_413
ERR1190832_bin.60.fa	Medium-quality	No	Cluster_413
ERR1190833_bin.52.fa	High-quality	No	Cluster_413
ERR1190834_bin.4.fa	High-quality	No	Cluster_413
ERR1190835_bin.60.fa	Medium-quality	No	Cluster_413
ERR1190838_bin.29.fa	High-quality	No	Cluster_413
ERR1190839_bin.24.fa	Medium-quality	No	Cluster_413
ERR1190840_bin.30.fa	High-quality	No	Cluster_413
ERR1190841_bin.33.fa	High-quality	No	Cluster_413
ERR1190843_bin.52.fa	Medium-quality	No	Cluster_413
ERR1190844_bin.27.fa	High-quality	No	Cluster_413
ERR1190853_bin.63.fa	High-quality	No	Cluster_413
ERR1190854_bin.61.fa	High-quality	No	Cluster_413
ERR1190859_bin.19.fa	High-quality	No	Cluster_413
ERR1190861_bin.2.fa	High-quality	No	Cluster_413
ERR1190862_bin.26.fa	High-quality	No	Cluster_413
ERR1190864_bin.82.fa	High-quality	No	Cluster_413
ERR1190866_bin.9.fa	High-quality	No	Cluster_413
ERR1190873_bin.21.fa	Medium-quality	No	Cluster_413
ERR1190874_bin.60.fa	High-quality	No	Cluster_413
ERR1190875_bin.36.fa	Medium-quality	No	Cluster_413
ERR1190881_bin.41.fa	High-quality	No	Cluster_413
ERR1190884_bin.51.fa	High-quality	No	Cluster_413
ERR1190885_bin.49.fa	Medium-quality	No	Cluster_413
ERR1190887_bin.8.fa	High-quality	No	Cluster_413
ERR1190888_bin.8.fa	Medium-quality	No	Cluster_413
ERR1190895_bin.55.fa	Medium-quality	No	Cluster_413
ERR1190896_bin.53.fa	High-quality	No	Cluster_413
ERR1190900_bin.27.fa	High-quality	No	Cluster_413
ERR1190901_bin.87.fa	Medium-quality	No	Cluster_413
ERR1190905_bin.98.fa	Medium-quality	No	Cluster_413
ERR1190909_bin.50.fa	High-quality	No	Cluster_413
ERR1190910_bin.43.fa	Medium-quality	No	Cluster_413
ERR1190912_bin.32.fa	High-quality	No	Cluster_413
ERR1190919_bin.53.fa	High-quality	No	Cluster_413
ERR1190921_bin.14.fa	Medium-quality	No	Cluster_413
ERR1190925_bin.78.fa	Medium-quality	No	Cluster_413
ERR1190927_bin.40.fa	High-quality	No	Cluster_413
ERR1190928_bin.37.fa	High-quality	No	Cluster_413
ERR1190933_bin.45.fa	High-quality	No	Cluster_413
ERR1190934_bin.27.fa	High-quality	No	Cluster_413
ERR1190935_bin.69.fa	High-quality	No	Cluster_413
ERR1190939_bin.9.fa	High-quality	No	Cluster_413
ERR1190940_bin.29.fa	High-quality	No	Cluster_413
ERR1190947_bin.39.fa	High-quality	No	Cluster_413
ERR1190948_bin.28.fa	Medium-quality	No	Cluster_413
ERR1190955_bin.65.fa	Medium-quality	No	Cluster_413
ERR1190956_bin.58.fa	High-quality	No	Cluster_413
ERR1190959_bin.36.fa	High-quality	No	Cluster_413
ERR1190960_bin.70.fa	High-quality	No	Cluster_413
ERR1190961_bin.24.fa	Medium-quality	No	Cluster_413
ERR1190962_bin.64.fa	High-quality	No	Cluster_413
ERR1190967_bin.30.fa	High-quality	No	Cluster_413
ERR1190971_bin.17.fa	High-quality	No	Cluster_413
ERR1190973_bin.27.fa	High-quality	No	Cluster_413
ERR1293517_bin.3.fa	High-quality	No	Cluster_413
ERR1293518_bin.8.fa	High-quality	No	Cluster_413
ERR1293519_bin.14.fa	High-quality	No	Cluster_413
ERR1293520_bin.14.fa	High-quality	No	Cluster_413
ERR1293521_bin.9.fa	Medium-quality	No	Cluster_413
ERR1293522_bin.9.fa	High-quality	No	Cluster_413
ERR1293523_bin.13.fa	High-quality	No	Cluster_413
ERR1293524_bin.3.fa	High-quality	No	Cluster_413
ERR1293537_bin.20.fa	Medium-quality	No	Cluster_413
ERR1293539_bin.7.fa	Medium-quality	No	Cluster_413
ERR1293540_bin.10.fa	Medium-quality	No	Cluster_413
ERR1293545_bin.13.fa	High-quality	No	Cluster_413
ERR1293546_bin.13.fa	High-quality	No	Cluster_413
ERR1293547_bin.20.fa	High-quality	No	Cluster_413
ERR1293548_bin.10.fa	High-quality	No	Cluster_413
ERR1293549_bin.2.fa	Medium-quality	No	Cluster_413
ERR1293550_bin.13.fa	High-quality	No	Cluster_413
ERR1293551_bin.8.fa	High-quality	No	Cluster_413
ERR1293552_bin.12.fa	High-quality	No	Cluster_413
ERR1293561_bin.12.fa	High-quality	No	Cluster_413
ERR1293562_bin.8.fa	Medium-quality	No	Cluster_413
ERR1293563_bin.9.fa	Medium-quality	No	Cluster_413
ERR1293564_bin.3.fa	High-quality	No	Cluster_413
ERR1293565_bin.9.fa	High-quality	No	Cluster_413
ERR1293566_bin.17.fa	High-quality	No	Cluster_413
ERR1293567_bin.16.fa	Medium-quality	No	Cluster_413
ERR1293568_bin.14.fa	High-quality	No	Cluster_413
ERR1293619_bin.18.fa	Medium-quality	No	Cluster_413
ERR1293620_bin.13.fa	Medium-quality	No	Cluster_413
ERR1293642_bin.10.fa	High-quality	No	Cluster_413
ERR1293643_bin.8.fa	High-quality	No	Cluster_413
ERR1293644_bin.20.fa	High-quality	No	Cluster_413
ERR1293645_bin.20.fa	High-quality	No	Cluster_413
ERR1293646_bin.16.fa	High-quality	No	Cluster_413
ERR1293647_bin.8.fa	High-quality	No	Cluster_413
ERR1293648_bin.14.fa	High-quality	No	Cluster_413
ERR1293649_bin.18.fa	High-quality	No	Cluster_413
ERR1293654_bin.17.fa	High-quality	No	Cluster_413
ERR1293655_bin.19.fa	High-quality	No	Cluster_413
ERR1293656_bin.28.fa	High-quality	No	Cluster_413
ERR1293657_bin.4.fa	High-quality	No	Cluster_413
ERR1293666_bin.13.fa	High-quality	No	Cluster_413
ERR1293667_bin.4.fa	High-quality	No	Cluster_413
ERR1293668_bin.8.fa	High-quality	No	Cluster_413
ERR1293669_bin.17.fa	High-quality	No	Cluster_413
ERR1293675_bin.13.fa	Medium-quality	No	Cluster_413
ERR1293678_bin.9.fa	High-quality	No	Cluster_413
ERR1293679_bin.2.fa	High-quality	No	Cluster_413
ERR1293680_bin.12.fa	Medium-quality	No	Cluster_413
ERR1293681_bin.6.fa	Medium-quality	No	Cluster_413
ERR1293694_bin.14.fa	Medium-quality	No	Cluster_413
ERR1293695_bin.21.fa	Medium-quality	No	Cluster_413
ERR1293696_bin.17.fa	High-quality	No	Cluster_413
ERR1293697_bin.12.fa	Medium-quality	No	Cluster_413
ERR1293705_bin.14.fa	Medium-quality	No	Cluster_413
ERR1293710_bin.10.fa	Medium-quality	No	Cluster_413
ERR1293711_bin.8.fa	Medium-quality	No	Cluster_413
ERR1293712_bin.16.fa	Medium-quality	No	Cluster_413
ERR1293713_bin.5.fa	Medium-quality	No	Cluster_413
ERR1293714_bin.6.fa	Medium-quality	No	Cluster_413
ERR1293715_bin.13.fa	Medium-quality	No	Cluster_413
ERR1293716_bin.4.fa	Medium-quality	No	Cluster_413
ERR1293717_bin.4.fa	Medium-quality	No	Cluster_413
ERR1293722_bin.25.fa	Medium-quality	No	Cluster_413
ERR1293723_bin.4.fa	Medium-quality	No	Cluster_413
ERR1293724_bin.13.fa	Medium-quality	No	Cluster_413
ERR1293725_bin.11.fa	High-quality	No	Cluster_413
ERR1293738_bin.14.fa	High-quality	No	Cluster_413
ERR1293739_bin.10.fa	High-quality	No	Cluster_413
ERR1293740_bin.22.fa	High-quality	No	Cluster_413
ERR1293741_bin.17.fa	High-quality	No	Cluster_413
ERR1293743_bin.7.fa	Medium-quality	No	Cluster_413
ERR1293750_bin.31.fa	Medium-quality	No	Cluster_413
ERR1293752_bin.31.fa	Medium-quality	No	Cluster_413
ERR1293753_bin.20.fa	Medium-quality	No	Cluster_413
ERR1293762_bin.11.fa	High-quality	No	Cluster_413
ERR1293763_bin.13.fa	High-quality	No	Cluster_413
ERR1293764_bin.3.fa	High-quality	No	Cluster_413
ERR1293765_bin.9.fa	High-quality	No	Cluster_413
ERR1293766_bin.12.fa	Medium-quality	No	Cluster_413
ERR1293769_bin.21.fa	Medium-quality	No	Cluster_413
ERR1293782_bin.4.fa	High-quality	No	Cluster_413
ERR1293783_bin.28.fa	High-quality	No	Cluster_413
ERR1293784_bin.13.fa	High-quality	No	Cluster_413
ERR1293785_bin.20.fa	Medium-quality	No	Cluster_413
ERR1293794_bin.12.fa	Medium-quality	No	Cluster_413
ERR1293795_bin.15.fa	Medium-quality	No	Cluster_413
ERR1293796_bin.24.fa	Medium-quality	No	Cluster_413
ERR1293797_bin.12.fa	Medium-quality	No	Cluster_413
ERR1293798_bin.7.fa	High-quality	No	Cluster_413
ERR1293799_bin.3.fa	High-quality	No	Cluster_413
ERR1293800_bin.12.fa	High-quality	No	Cluster_413
ERR1293801_bin.3.fa	High-quality	No	Cluster_413
ERR1293806_bin.6.fa	Medium-quality	No	Cluster_413
ERR1293807_bin.6.fa	Medium-quality	No	Cluster_413
ERR1293808_bin.19.fa	Medium-quality	No	Cluster_413
ERR1293809_bin.43.fa	Medium-quality	No	Cluster_413
ERR1293810_bin.4.fa	High-quality	No	Cluster_413
ERR1293811_bin.26.fa	High-quality	No	Cluster_413
ERR1293812_bin.24.fa	Medium-quality	No	Cluster_413
ERR1293813_bin.15.fa	High-quality	No	Cluster_413
ERR1293814_bin.14.fa	High-quality	No	Cluster_413
ERR1293815_bin.8.fa	High-quality	No	Cluster_413
ERR1293816_bin.5.fa	Medium-quality	No	Cluster_413
ERR1293817_bin.8.fa	High-quality	No	Cluster_413
ERR1293818_bin.6.fa	High-quality	No	Cluster_413
ERR1293819_bin.2.fa	High-quality	No	Cluster_413
ERR1293820_bin.10.fa	High-quality	No	Cluster_413
ERR1293821_bin.13.fa	High-quality	No	Cluster_413
ERR1293822_bin.22.fa	High-quality	No	Cluster_413
ERR1293823_bin.24.fa	Medium-quality	No	Cluster_413
ERR1293825_bin.2.fa	Medium-quality	No	Cluster_413
ERR1293826_bin.7.fa	High-quality	No	Cluster_413
ERR1293827_bin.15.fa	High-quality	No	Cluster_413
ERR1293828_bin.7.fa	Medium-quality	No	Cluster_413
ERR1293829_bin.15.fa	High-quality	No	Cluster_413
ERR1293830_bin.15.fa	Medium-quality	No	Cluster_413
ERR1293832_bin.9.fa	Medium-quality	No	Cluster_413
ERR1293833_bin.19.fa	Medium-quality	No	Cluster_413
ERR1293834_bin.14.fa	High-quality	No	Cluster_413
ERR1293837_bin.8.fa	High-quality	No	Cluster_413
ERR1293838_bin.2.fa	Medium-quality	No	Cluster_413
ERR1293846_bin.9.fa	Medium-quality	No	Cluster_413
ERR1293847_bin.20.fa	High-quality	No	Cluster_413
ERR1293848_bin.10.fa	Medium-quality	No	Cluster_413
ERR1293849_bin.14.fa	Medium-quality	No	Cluster_413
ERR1293858_bin.6.fa	High-quality	No	Cluster_413
ERR1293859_bin.28.fa	High-quality	No	Cluster_413
ERR1293860_bin.15.fa	High-quality	No	Cluster_413
ERR1293861_bin.28.fa	High-quality	No	Cluster_413
ERR1293866_bin.10.fa	High-quality	No	Cluster_413
ERR1293867_bin.11.fa	High-quality	No	Cluster_413
ERR1293868_bin.24.fa	High-quality	No	Cluster_413
ERR1293869_bin.20.fa	High-quality	No	Cluster_413
ERR1293894_bin.2.fa	High-quality	No	Cluster_413
ERR1293896_bin.17.fa	High-quality	No	Cluster_413
ERR1293897_bin.23.fa	High-quality	No	Cluster_413
ERR1293902_bin.1.fa	Medium-quality	No	Cluster_413
ERR1293903_bin.19.fa	Medium-quality	No	Cluster_413
ERR1293904_bin.19.fa	Medium-quality	No	Cluster_413
ERR1293906_bin.15.fa	High-quality	No	Cluster_413
ERR1293907_bin.21.fa	High-quality	No	Cluster_413
ERR1293908_bin.25.fa	Medium-quality	No	Cluster_413
ERR1293909_bin.8.fa	High-quality	No	Cluster_413
ERR1293930_bin.8.fa	High-quality	No	Cluster_413
ERR1293931_bin.3.fa	High-quality	No	Cluster_413
ERR1293932_bin.28.fa	High-quality	No	Cluster_413
ERR1293933_bin.6.fa	High-quality	No	Cluster_413
ERR1297643_bin.19.fa	Medium-quality	No	Cluster_413
ERR1297651_bin.14.fa	High-quality	No	Cluster_413
ERR1297657_bin.5.fa	Medium-quality	No	Cluster_413
ERR1297658_bin.7.fa	High-quality	No	Cluster_413
ERR1297659_bin.27.fa	Medium-quality	No	Cluster_413
ERR1297667_bin.2.fa	Medium-quality	No	Cluster_413
ERR1297684_bin.18.fa	High-quality	No	Cluster_413
ERR1297689_bin.21.fa	High-quality	No	Cluster_413
ERR1297707_bin.31.fa	High-quality	No	Cluster_413
ERR1297709_bin.28.fa	Medium-quality	No	Cluster_413
ERR1297725_bin.21.fa	Medium-quality	No	Cluster_413
ERR1297726_bin.35.fa	Medium-quality	No	Cluster_413
ERR1297729_bin.9.fa	High-quality	No	Cluster_413
ERR1297735_bin.17.fa	Medium-quality	No	Cluster_413
ERR1297738_bin.13.fa	Medium-quality	No	Cluster_413
ERR1297742_bin.32.fa	High-quality	No	Cluster_413
ERR1297743_bin.25.fa	High-quality	No	Cluster_413
ERR1297754_bin.30.fa	High-quality	No	Cluster_413
ERR1297756_bin.2.fa	Medium-quality	No	Cluster_413
ERR1297765_bin.15.fa	High-quality	No	Cluster_413
ERR1297770_bin.35.fa	Medium-quality	No	Cluster_413
ERR1297771_bin.13.fa	High-quality	No	Cluster_413
ERR1297809_bin.23.fa	Medium-quality	No	Cluster_413
ERR1297845_bin.26.fa	Medium-quality	No	Cluster_413
ERR1297849_bin.10.fa	High-quality	No	Cluster_413
ERR1305877_bin.92.fa	High-quality	No	Cluster_413
ERR1305878_bin.42.fa	High-quality	No	Cluster_413
ERR1305879_bin.51.fa	High-quality	No	Cluster_413
ERR1305883_bin.69.fa	High-quality	No	Cluster_413
ERR1305884_bin.27.fa	Medium-quality	No	Cluster_413
ERR1305885_bin.15.fa	High-quality	No	Cluster_413
ERR1305887_bin.35.fa	High-quality	No	Cluster_413
ERR1305889_bin.11.fa	High-quality	No	Cluster_413
ERR1305890_bin.10.fa	High-quality	No	Cluster_413
ERR1305891_bin.44.fa	High-quality	No	Cluster_413
ERR1305897_bin.34.fa	High-quality	No	Cluster_413
ERR1305898_bin.17.fa	High-quality	No	Cluster_413
ERR1305899_bin.52.fa	High-quality	No	Cluster_413
ERR1305900_bin.56.fa	High-quality	No	Cluster_413
ERR1305901_bin.22.fa	Medium-quality	No	Cluster_413
ERR1305902_bin.26.fa	Medium-quality	No	Cluster_413
ERR1305903_bin.22.fa	High-quality	No	Cluster_413
ERR1305904_bin.59.fa	High-quality	No	Cluster_413
ERR1578621_bin.27.fa	High-quality	No	Cluster_413
ERR1578622_bin.44.fa	High-quality	No	Cluster_413
ERR1578625_bin.8.fa	High-quality	No	Cluster_413
ERR1578627_bin.21.fa	High-quality	No	Cluster_413
ERR1578628_bin.51.fa	High-quality	No	Cluster_413
ERR1578629_bin.40.fa	High-quality	No	Cluster_413
ERR1578630_bin.13.fa	High-quality	No	Cluster_413
ERR1578632_bin.56.fa	High-quality	No	Cluster_413
ERR1578639_bin.17.fa	High-quality	No	Cluster_413
ERR1578641_bin.32.fa	High-quality	No	Cluster_413
ERR1578643_bin.87.fa	High-quality	No	Cluster_413
ERR1578646_bin.73.fa	High-quality	No	Cluster_413
ERR1578653_bin.40.fa	High-quality	No	Cluster_413
ERR1578688_bin.33.fa	High-quality	No	Cluster_413
ERR1620255_bin.3.fa	High-quality	No	Cluster_413
ERR1620281_bin.24.fa	High-quality	No	Cluster_413
ERR1620282_bin.22.fa	High-quality	No	Cluster_413
ERR1620295_bin.17.fa	High-quality	No	Cluster_413
ERR1620300_bin.68.fa	High-quality	No	Cluster_413
ERR1620302_bin.50.fa	Medium-quality	No	Cluster_413
ERR1620307_bin.18.fa	Medium-quality	No	Cluster_413
ERR1620316_bin.19.fa	High-quality	No	Cluster_413
ERR1620317_bin.37.fa	High-quality	No	Cluster_413
ERR1620318_bin.36.fa	High-quality	No	Cluster_413
ERR1620319_bin.32.fa	Medium-quality	No	Cluster_413
ERR1620321_bin.11.fa	High-quality	No	Cluster_413
ERR1620326_bin.44.fa	High-quality	No	Cluster_413
ERR1620327_bin.36.fa	Medium-quality	No	Cluster_413
ERR1620332_bin.24.fa	Medium-quality	No	Cluster_413
ERR1620336_bin.22.fa	High-quality	No	Cluster_413
ERR1620337_bin.32.fa	High-quality	No	Cluster_413
ERR1620338_bin.32.fa	High-quality	No	Cluster_413
ERR1620339_bin.47.fa	Medium-quality	No	Cluster_413
ERR1620344_bin.20.fa	High-quality	No	Cluster_413
ERR1620347_bin.56.fa	Medium-quality	No	Cluster_413
ERR1620349_bin.7.fa	High-quality	No	Cluster_413
ERR1620353_bin.35.fa	High-quality	No	Cluster_413
ERR1620355_bin.9.fa	High-quality	No	Cluster_413
ERR1620358_bin.14.fa	High-quality	No	Cluster_413
ERR1620363_bin.12.fa	High-quality	No	Cluster_413
ERR1620366_bin.26.fa	High-quality	No	Cluster_413
ERR1620377_bin.13.fa	High-quality	No	Cluster_413
ERR1912957_bin.15.fa	Medium-quality	No	Cluster_413
ERR1912962_bin.6.fa	Medium-quality	No	Cluster_413
ERR1912963_bin.24.fa	Medium-quality	No	Cluster_413
ERR1912979_bin.18.fa	High-quality	No	Cluster_413
ERR1912980_bin.19.fa	High-quality	No	Cluster_413
ERR1912981_bin.17.fa	Medium-quality	No	Cluster_413
ERR1912982_bin.5.fa	High-quality	No	Cluster_413
ERR1912983_bin.13.fa	High-quality	No	Cluster_413
ERR1912984_bin.6.fa	High-quality	No	Cluster_413
ERR1912985_bin.10.fa	High-quality	No	Cluster_413
ERR1912986_bin.16.fa	High-quality	No	Cluster_413
ERR1912987_bin.41.fa	High-quality	No	Cluster_413
ERR1912988_bin.14.fa	High-quality	No	Cluster_413
ERR1912989_bin.64.fa	High-quality	No	Cluster_413
ERR1912991_bin.16.fa	Medium-quality	No	Cluster_413
ERR1912992_bin.26.fa	High-quality	No	Cluster_413
ERR1912993_bin.7.fa	Medium-quality	No	Cluster_413
ERR1912997_bin.29.fa	High-quality	No	Cluster_413
ERR1912998_bin.20.fa	Medium-quality	No	Cluster_413
ERR1913014_bin.6.fa	Medium-quality	No	Cluster_413
ERR1913015_bin.19.fa	High-quality	No	Cluster_413
ERR1913016_bin.2.fa	High-quality	No	Cluster_413
ERR1913018_bin.24.fa	Medium-quality	No	Cluster_413
ERR1913036_bin.1.fa	Medium-quality	No	Cluster_413
ERR1913037_bin.14.fa	Medium-quality	No	Cluster_413
ERR1913038_bin.16.fa	High-quality	No	Cluster_413
ERR1913039_bin.36.fa	Medium-quality	No	Cluster_413
ERR1913044_bin.13.fa	Medium-quality	No	Cluster_413
ERR1913045_bin.5.fa	High-quality	No	Cluster_413
ERR1913057_bin.9.fa	Medium-quality	No	Cluster_413
ERR1913058_bin.15.fa	High-quality	No	Cluster_413
ERR1913059_bin.22.fa	High-quality	No	Cluster_413
ERR1913069_bin.32.fa	High-quality	No	Cluster_413
ERR1913070_bin.32.fa	High-quality	No	Cluster_413
ERR1913071_bin.16.fa	High-quality	No	Cluster_413
ERR1913072_bin.33.fa	High-quality	No	Cluster_413
ERR1913073_bin.11.fa	High-quality	No	Cluster_413
ERR1913074_bin.3.fa	High-quality	No	Cluster_413
ERR1913075_bin.10.fa	High-quality	No	Cluster_413
ERR1913076_bin.28.fa	High-quality	No	Cluster_413
ERR1913077_bin.29.fa	High-quality	No	Cluster_413
ERR1913078_bin.16.fa	High-quality	No	Cluster_413
ERR1913079_bin.3.fa	High-quality	No	Cluster_413
ERR1913080_bin.18.fa	Medium-quality	No	Cluster_413
ERR1913081_bin.25.fa	High-quality	No	Cluster_413
ERR1913082_bin.14.fa	High-quality	No	Cluster_413
ERR1913083_bin.4.fa	High-quality	No	Cluster_413
ERR1913084_bin.9.fa	High-quality	No	Cluster_413
ERR1913085_bin.24.fa	Medium-quality	No	Cluster_413
ERR1913086_bin.10.fa	High-quality	No	Cluster_413
ERR1913087_bin.9.fa	High-quality	No	Cluster_413
ERR1913088_bin.31.fa	Medium-quality	No	Cluster_413
ERR1913089_bin.13.fa	Medium-quality	No	Cluster_413
ERR1913090_bin.4.fa	Medium-quality	No	Cluster_413
ERR1913092_bin.28.fa	Medium-quality	No	Cluster_413
ERR1913093_bin.28.fa	Medium-quality	No	Cluster_413
ERR1913094_bin.21.fa	Medium-quality	No	Cluster_413
ERR1913095_bin.13.fa	Medium-quality	No	Cluster_413
ERR1913111_bin.7.fa	Medium-quality	No	Cluster_413
ERR1913112_bin.21.fa	Medium-quality	No	Cluster_413
ERR1913113_bin.22.fa	Medium-quality	No	Cluster_413
ERR1913114_bin.13.fa	Medium-quality	No	Cluster_413
ERR1913116_bin.3.fa	Medium-quality	No	Cluster_413
ERR1913117_bin.28.fa	Medium-quality	No	Cluster_413
ERR1913122_bin.9.fa	Medium-quality	No	Cluster_413
ERR1913123_bin.2.fa	High-quality	No	Cluster_413
ERR1913124_bin.18.fa	High-quality	No	Cluster_413
ERR1913127_bin.17.fa	Medium-quality	No	Cluster_413
ERR1953518_bin.48.fa	High-quality	No	Cluster_413
ERR1953520_bin.80.fa	High-quality	No	Cluster_413
ERR1953522_bin.84.fa	Medium-quality	No	Cluster_413
ERR2013556_bin.49.fa	High-quality	No	Cluster_413
ERR2013559_bin.22.fa	High-quality	No	Cluster_413
ERR2013565_bin.29.fa	High-quality	No	Cluster_413
ERR2013583_bin.15.fa	High-quality	No	Cluster_413
ERR2013617_bin.31.fa	Medium-quality	No	Cluster_413
ERR2013621_bin.34.fa	High-quality	No	Cluster_413
ERR2013630_bin.16.fa	High-quality	No	Cluster_413
ERR2013639_bin.65.fa	High-quality	No	Cluster_413
ERR2013649_bin.36.fa	Medium-quality	No	Cluster_413
ERR209072_bin.1.fa	Medium-quality	No	Cluster_413
ERR209124_bin.13.fa	High-quality	No	Cluster_413
ERR209204_bin.5.fa	Medium-quality	No	Cluster_413
ERR209371_bin.23.fa	Medium-quality	No	Cluster_413
ERR209453_bin.13.fa	Medium-quality	No	Cluster_413
ERR209477_bin.29.fa	Medium-quality	No	Cluster_413
ERR209480_bin.19.fa	High-quality	No	Cluster_413
ERR209525_bin.1.fa	Medium-quality	No	Cluster_413
ERR209528_bin.20.fa	Medium-quality	No	Cluster_413
ERR209570_bin.6.fa	High-quality	No	Cluster_413
ERR209582_bin.29.fa	High-quality	No	Cluster_413
ERR209599_bin.22.fa	Medium-quality	No	Cluster_413
ERR209603_bin.13.fa	Medium-quality	No	Cluster_413
ERR209607_bin.42.fa	High-quality	No	Cluster_413
ERR209626_bin.27.fa	Medium-quality	No	Cluster_413
ERR209637_bin.8.fa	High-quality	No	Cluster_413
ERR209640_bin.39.fa	High-quality	No	Cluster_413
ERR209646_bin.13.fa	High-quality	No	Cluster_413
ERR209657_bin.15.fa	Medium-quality	No	Cluster_413
ERR209660_bin.29.fa	High-quality	No	Cluster_413
ERR209670_bin.33.fa	Medium-quality	No	Cluster_413
ERR209671_bin.35.fa	Medium-quality	No	Cluster_413
ERR209715_bin.7.fa	High-quality	No	Cluster_413
ERR209716_bin.42.fa	High-quality	No	Cluster_413
ERR209717_bin.16.fa	High-quality	No	Cluster_413
ERR209718_bin.13.fa	Medium-quality	No	Cluster_413
ERR209719_bin.16.fa	High-quality	No	Cluster_413
ERR209720_bin.7.fa	Medium-quality	No	Cluster_413
ERR209735_bin.20.fa	High-quality	No	Cluster_413
ERR209745_bin.12.fa	High-quality	No	Cluster_413
ERR209746_bin.37.fa	High-quality	No	Cluster_413
ERR209764_bin.35.fa	High-quality	No	Cluster_413
ERR209767_bin.10.fa	High-quality	No	Cluster_413
ERR209768_bin.5.fa	High-quality	No	Cluster_413
ERR209769_bin.16.fa	High-quality	No	Cluster_413
ERR209791_bin.16.fa	High-quality	No	Cluster_413
ERR209803_bin.34.fa	High-quality	No	Cluster_413
ERR209804_bin.32.fa	Medium-quality	No	Cluster_413
ERR209812_bin.1.fa	Medium-quality	No	Cluster_413
ERR209825_bin.19.fa	High-quality	No	Cluster_413
ERR209826_bin.30.fa	Medium-quality	No	Cluster_413
ERR209835_bin.10.fa	High-quality	No	Cluster_413
ERR209841_bin.16.fa	High-quality	No	Cluster_413
ERR209842_bin.20.fa	Medium-quality	No	Cluster_413
ERR321131_bin.11.fa	High-quality	No	Cluster_413
ERR321203_bin.15.fa	Medium-quality	No	Cluster_413
ERR321212_bin.10.fa	Medium-quality	No	Cluster_413
ERR321281_bin.5.fa	Medium-quality	No	Cluster_413
ERR321393_bin.26.fa	Medium-quality	No	Cluster_413
ERR321425_bin.12.fa	Medium-quality	No	Cluster_413
ERR321454_bin.18.fa	Medium-quality	No	Cluster_413
ERR321456_bin.3.fa	Medium-quality	No	Cluster_413
ERR321463_bin.15.fa	High-quality	No	Cluster_413
ERR321482_bin.22.fa	High-quality	No	Cluster_413
ERR321540_bin.6.fa	Medium-quality	No	Cluster_413
ERR321541_bin.4.fa	Medium-quality	No	Cluster_413
ERR414235_bin.48.fa	High-quality	No	Cluster_413
ERR414237_bin.30.fa	Medium-quality	No	Cluster_413
ERR414238_bin.5.fa	High-quality	No	Cluster_413
ERR414240_bin.27.fa	Medium-quality	No	Cluster_413
ERR414241_bin.47.fa	High-quality	No	Cluster_413
ERR414242_bin.17.fa	High-quality	No	Cluster_413
ERR414247_bin.33.fa	High-quality	No	Cluster_413
ERR414248_bin.30.fa	Medium-quality	No	Cluster_413
ERR414249_bin.4.fa	High-quality	No	Cluster_413
ERR414250_bin.37.fa	Medium-quality	No	Cluster_413
ERR414251_bin.58.fa	High-quality	No	Cluster_413
ERR414252_bin.9.fa	Medium-quality	No	Cluster_413
ERR414255_bin.61.fa	High-quality	No	Cluster_413
ERR414259_bin.34.fa	High-quality	No	Cluster_413
ERR414261_bin.11.fa	High-quality	No	Cluster_413
ERR414263_bin.20.fa	High-quality	No	Cluster_413
ERR414265_bin.56.fa	High-quality	No	Cluster_413
ERR414266_bin.37.fa	High-quality	No	Cluster_413
ERR414267_bin.57.fa	Medium-quality	No	Cluster_413
ERR414268_bin.56.fa	Medium-quality	No	Cluster_413
ERR414279_bin.47.fa	High-quality	No	Cluster_413
ERR414291_bin.12.fa	High-quality	No	Cluster_413
ERR414305_bin.18.fa	Medium-quality	No	Cluster_413
ERR414306_bin.29.fa	High-quality	No	Cluster_413
ERR414308_bin.41.fa	Medium-quality	No	Cluster_413
ERR414309_bin.16.fa	High-quality	No	Cluster_413
ERR414312_bin.53.fa	Medium-quality	No	Cluster_413
ERR414313_bin.27.fa	Medium-quality	No	Cluster_413
ERR414314_bin.40.fa	Medium-quality	No	Cluster_413
ERR414318_bin.40.fa	High-quality	No	Cluster_413
ERR414320_bin.51.fa	High-quality	No	Cluster_413
ERR414322_bin.34.fa	High-quality	No	Cluster_413
ERR414326_bin.34.fa	Medium-quality	No	Cluster_413
ERR414327_bin.23.fa	Medium-quality	No	Cluster_413
ERR414330_bin.60.fa	High-quality	No	Cluster_413
ERR414331_bin.55.fa	High-quality	No	Cluster_413
ERR414332_bin.28.fa	High-quality	No	Cluster_413
ERR414334_bin.59.fa	Medium-quality	No	Cluster_413
ERR414336_bin.13.fa	Medium-quality	No	Cluster_413
ERR414338_bin.39.fa	Medium-quality	No	Cluster_413
ERR414339_bin.58.fa	Medium-quality	No	Cluster_413
ERR414340_bin.37.fa	High-quality	No	Cluster_413
ERR414346_bin.76.fa	High-quality	No	Cluster_413
ERR414347_bin.83.fa	High-quality	No	Cluster_413
ERR414352_bin.82.fa	High-quality	No	Cluster_413
ERR414356_bin.7.fa	High-quality	No	Cluster_413
ERR414357_bin.28.fa	Medium-quality	No	Cluster_413
ERR414360_bin.57.fa	High-quality	No	Cluster_413
ERR414364_bin.28.fa	High-quality	No	Cluster_413
ERR414438_bin.7.fa	High-quality	No	Cluster_413
ERR414439_bin.33.fa	High-quality	No	Cluster_413
ERR414501_bin.22.fa	High-quality	No	Cluster_413
ERR414504_bin.20.fa	High-quality	No	Cluster_413
ERR414506_bin.17.fa	High-quality	No	Cluster_413
ERR414507_bin.9.fa	High-quality	No	Cluster_413
ERR414508_bin.3.fa	Medium-quality	No	Cluster_413
ERR414509_bin.21.fa	High-quality	No	Cluster_413
ERR505085_bin.57.fa	Medium-quality	No	Cluster_413
ERR505086_bin.20.fa	Medium-quality	No	Cluster_413
ERR505087_bin.3.fa	Medium-quality	No	Cluster_413
ERR505089_bin.12.fa	Medium-quality	No	Cluster_413
ERR505090_bin.10.fa	Medium-quality	No	Cluster_413
ERR505093_bin.11.fa	Medium-quality	No	Cluster_413
ERR525692_bin.21.fa	Medium-quality	No	Cluster_413
ERR525697_bin.24.fa	High-quality	No	Cluster_413
ERR525703_bin.33.fa	High-quality	No	Cluster_413
ERR525708_bin.1.fa	High-quality	No	Cluster_413
ERR525713_bin.1.fa	Medium-quality	No	Cluster_413
ERR525720_bin.65.fa	High-quality	No	Cluster_413
ERR525725_bin.17.fa	High-quality	No	Cluster_413
ERR525729_bin.26.fa	Medium-quality	No	Cluster_413
ERR525730_bin.31.fa	High-quality	No	Cluster_413
ERR525733_bin.70.fa	High-quality	No	Cluster_413
ERR525735_bin.5.fa	High-quality	No	Cluster_413
ERR525737_bin.46.fa	High-quality	No	Cluster_413
ERR525741_bin.40.fa	Medium-quality	No	Cluster_413
ERR525743_bin.5.fa	High-quality	No	Cluster_413
ERR525746_bin.46.fa	High-quality	No	Cluster_413
ERR525751_bin.13.fa	High-quality	No	Cluster_413
ERR525753_bin.48.fa	High-quality	No	Cluster_413
ERR525757_bin.15.fa	High-quality	No	Cluster_413
ERR525771_bin.17.fa	Medium-quality	No	Cluster_413
ERR525775_bin.6.fa	Medium-quality	No	Cluster_413
ERR525779_bin.19.fa	High-quality	No	Cluster_413
ERR525787_bin.7.fa	High-quality	No	Cluster_413
ERR525795_bin.37.fa	Medium-quality	No	Cluster_413
ERR525804_bin.18.fa	High-quality	No	Cluster_413
ERR525809_bin.25.fa	Medium-quality	No	Cluster_413
ERR525813_bin.63.fa	High-quality	No	Cluster_413
ERR525815_bin.33.fa	Medium-quality	No	Cluster_413
ERR525819_bin.24.fa	High-quality	No	Cluster_413
ERR525827_bin.4.fa	Medium-quality	No	Cluster_413
ERR525835_bin.7.fa	High-quality	No	Cluster_413
ERR525839_bin.61.fa	High-quality	No	Cluster_413
ERR525843_bin.42.fa	Medium-quality	No	Cluster_413
ERR525855_bin.51.fa	High-quality	No	Cluster_413
ERR525859_bin.4.fa	Medium-quality	No	Cluster_413
ERR525863_bin.25.fa	Medium-quality	No	Cluster_413
ERR525872_bin.26.fa	Medium-quality	No	Cluster_413
ERR525875_bin.23.fa	Medium-quality	No	Cluster_413
ERR525884_bin.44.fa	Medium-quality	No	Cluster_413
ERR525893_bin.43.fa	High-quality	No	Cluster_413
ERR525895_bin.30.fa	High-quality	No	Cluster_413
ERR525901_bin.59.fa	Medium-quality	No	Cluster_413
ERR525907_bin.20.fa	Medium-quality	No	Cluster_413
ERR525911_bin.45.fa	High-quality	No	Cluster_413
ERR525912_bin.50.fa	High-quality	No	Cluster_413
ERR525915_bin.72.fa	Medium-quality	No	Cluster_413
ERR525919_bin.39.fa	High-quality	No	Cluster_413
ERR525923_bin.19.fa	Medium-quality	No	Cluster_413
ERR525928_bin.14.fa	High-quality	No	Cluster_413
ERR525931_bin.40.fa	Medium-quality	No	Cluster_413
ERR525935_bin.54.fa	High-quality	No	Cluster_413
ERR525939_bin.32.fa	High-quality	No	Cluster_413
ERR525943_bin.10.fa	High-quality	No	Cluster_413
ERR525953_bin.39.fa	High-quality	No	Cluster_413
ERR525955_bin.33.fa	Medium-quality	No	Cluster_413
ERR525959_bin.26.fa	Medium-quality	No	Cluster_413
ERR525967_bin.29.fa	High-quality	No	Cluster_413
ERR525968_bin.7.fa	Medium-quality	No	Cluster_413
ERR525971_bin.33.fa	High-quality	No	Cluster_413
ERR526007_bin.68.fa	High-quality	No	Cluster_413
ERR526011_bin.19.fa	High-quality	No	Cluster_413
ERR526027_bin.52.fa	High-quality	No	Cluster_413
ERR526035_bin.2.fa	High-quality	No	Cluster_413
ERR526047_bin.15.fa	Medium-quality	No	Cluster_413
ERR526050_bin.28.fa	High-quality	No	Cluster_413
ERR526051_bin.24.fa	High-quality	No	Cluster_413
ERR526055_bin.48.fa	High-quality	No	Cluster_413
ERR526063_bin.37.fa	High-quality	No	Cluster_413
ERR526067_bin.50.fa	High-quality	No	Cluster_413
ERR526073_bin.25.fa	Medium-quality	No	Cluster_413
ERR526079_bin.61.fa	Medium-quality	No	Cluster_413
ERR526083_bin.23.fa	High-quality	No	Cluster_413
ERR526087_bin.37.fa	High-quality	No	Cluster_413
ERR589441_bin.36.fa	High-quality	No	Cluster_413
ERR589485_bin.36.fa	High-quality	No	Cluster_413
ERR589501_bin.1.fa	High-quality	No	Cluster_413
ERR589502_bin.28.fa	High-quality	No	Cluster_413
ERR589503_bin.66.fa	Medium-quality	No	Cluster_413
ERR589504_bin.1.fa	High-quality	No	Cluster_413
ERR589507_bin.17.fa	High-quality	No	Cluster_413
ERR589508_bin.11.fa	High-quality	No	Cluster_413
ERR589510_bin.27.fa	High-quality	No	Cluster_413
ERR589511_bin.26.fa	High-quality	No	Cluster_413
ERR589513_bin.2.fa	Medium-quality	No	Cluster_413
ERR589527_bin.33.fa	High-quality	No	Cluster_413
ERR589529_bin.52.fa	High-quality	No	Cluster_413
ERR589530_bin.42.fa	High-quality	No	Cluster_413
ERR589534_bin.23.fa	High-quality	No	Cluster_413
ERR589562_bin.59.fa	High-quality	No	Cluster_413
ERR589570_bin.16.fa	Medium-quality	No	Cluster_413
ERR589579_bin.24.fa	High-quality	No	Cluster_413
ERR636353_bin.101.fa	Medium-quality	No	Cluster_413
ERR688520_bin.22.fa	High-quality	No	Cluster_413
ERR688529_bin.25.fa	High-quality	No	Cluster_413
ERR688532_bin.49.fa	High-quality	No	Cluster_413
ERR688542_bin.37.fa	Medium-quality	No	Cluster_413
ERR688616_bin.43.fa	High-quality	No	Cluster_413
ERR710426_bin.60.fa	Medium-quality	No	Cluster_413
ERR911953_bin.32.fa	High-quality	No	Cluster_413
ERR911958_bin.72.fa	High-quality	No	Cluster_413
ERR911959_bin.59.fa	High-quality	No	Cluster_413
ERR911960_bin.27.fa	High-quality	No	Cluster_413
ERR911962_bin.34.fa	High-quality	No	Cluster_413
SRP002163_bin.1.fa	High-quality	No	Cluster_413
SRP002163_bin.1019.fa	High-quality	No	Cluster_413
SRP002163_bin.1096.fa	High-quality	No	Cluster_413
SRP002163_bin.110.fa	High-quality	No	Cluster_413
SRP002163_bin.1110.fa	High-quality	No	Cluster_413
SRP002163_bin.1126.fa	High-quality	No	Cluster_413
SRP002163_bin.1143.fa	High-quality	No	Cluster_413
SRP002163_bin.1178.fa	High-quality	No	Cluster_413
SRP002163_bin.1212.fa	Medium-quality	No	Cluster_413
SRP002163_bin.1221.fa	High-quality	No	Cluster_413
SRP002163_bin.1257.fa	High-quality	No	Cluster_413
SRP002163_bin.1309.fa	High-quality	No	Cluster_413
SRP002163_bin.1369.fa	High-quality	No	Cluster_413
SRP002163_bin.1401.fa	High-quality	No	Cluster_413
SRP002163_bin.1420.fa	High-quality	No	Cluster_413
SRP002163_bin.1439.fa	High-quality	No	Cluster_413
SRP002163_bin.1465.fa	High-quality	No	Cluster_413
SRP002163_bin.1483.fa	High-quality	No	Cluster_413
SRP002163_bin.1518.fa	High-quality	No	Cluster_413
SRP002163_bin.1552.fa	Medium-quality	No	Cluster_413
SRP002163_bin.1560.fa	High-quality	No	Cluster_413
SRP002163_bin.1604.fa	Medium-quality	No	Cluster_413
SRP002163_bin.1656.fa	High-quality	No	Cluster_413
SRP002163_bin.1682.fa	High-quality	No	Cluster_413
SRP002163_bin.1777.fa	High-quality	No	Cluster_413
SRP002163_bin.1844.fa	High-quality	No	Cluster_413
SRP002163_bin.1886.fa	High-quality	No	Cluster_413
SRP002163_bin.1960.fa	High-quality	No	Cluster_413
SRP002163_bin.1997.fa	High-quality	No	Cluster_413
SRP002163_bin.2017.fa	High-quality	No	Cluster_413
SRP002163_bin.2034.fa	High-quality	No	Cluster_413
SRP002163_bin.2130.fa	High-quality	No	Cluster_413
SRP002163_bin.215.fa	High-quality	No	Cluster_413
SRP002163_bin.2168.fa	High-quality	No	Cluster_413
SRP002163_bin.2197.fa	High-quality	No	Cluster_413
SRP002163_bin.2227.fa	High-quality	No	Cluster_413
SRP002163_bin.2255.fa	High-quality	No	Cluster_413
SRP002163_bin.2281.fa	High-quality	No	Cluster_413
SRP002163_bin.2301.fa	High-quality	No	Cluster_413
SRP002163_bin.2356.fa	High-quality	No	Cluster_413
SRP002163_bin.2397.fa	High-quality	No	Cluster_413
SRP002163_bin.2439.fa	High-quality	No	Cluster_413
SRP002163_bin.2468.fa	Medium-quality	No	Cluster_413
SRP002163_bin.2477.fa	High-quality	No	Cluster_413
SRP002163_bin.2486.fa	High-quality	No	Cluster_413
SRP002163_bin.2508.fa	High-quality	No	Cluster_413
SRP002163_bin.2579.fa	High-quality	No	Cluster_413
SRP002163_bin.2670.fa	Medium-quality	No	Cluster_413
SRP002163_bin.2697.fa	High-quality	No	Cluster_413
SRP002163_bin.2719.fa	High-quality	No	Cluster_413
SRP002163_bin.2736.fa	High-quality	No	Cluster_413
SRP002163_bin.2777.fa	Medium-quality	No	Cluster_413
SRP002163_bin.2814.fa	Medium-quality	No	Cluster_413
SRP002163_bin.2853.fa	High-quality	No	Cluster_413
SRP002163_bin.288.fa	High-quality	No	Cluster_413
SRP002163_bin.2939.fa	High-quality	No	Cluster_413
SRP002163_bin.2988.fa	High-quality	No	Cluster_413
SRP002163_bin.3004.fa	High-quality	No	Cluster_413
SRP002163_bin.3041.fa	High-quality	No	Cluster_413
SRP002163_bin.3061.fa	High-quality	No	Cluster_413
SRP002163_bin.3089.fa	High-quality	No	Cluster_413
SRP002163_bin.31.fa	High-quality	No	Cluster_413
SRP002163_bin.3127.fa	High-quality	No	Cluster_413
SRP002163_bin.313.fa	High-quality	No	Cluster_413
SRP002163_bin.3184.fa	High-quality	No	Cluster_413
SRP002163_bin.3226.fa	High-quality	No	Cluster_413
SRP002163_bin.3269.fa	High-quality	No	Cluster_413
SRP002163_bin.3333.fa	High-quality	No	Cluster_413
SRP002163_bin.337.fa	High-quality	No	Cluster_413
SRP002163_bin.3375.fa	High-quality	No	Cluster_413
SRP002163_bin.3409.fa	Medium-quality	No	Cluster_413
SRP002163_bin.3428.fa	Medium-quality	No	Cluster_413
SRP002163_bin.3459.fa	Medium-quality	No	Cluster_413
SRP002163_bin.402.fa	High-quality	No	Cluster_413
SRP002163_bin.441.fa	High-quality	No	Cluster_413
SRP002163_bin.466.fa	High-quality	No	Cluster_413
SRP002163_bin.482.fa	High-quality	No	Cluster_413
SRP002163_bin.526.fa	High-quality	No	Cluster_413
SRP002163_bin.546.fa	Medium-quality	No	Cluster_413
SRP002163_bin.559.fa	High-quality	No	Cluster_413
SRP002163_bin.631.fa	Medium-quality	No	Cluster_413
SRP002163_bin.670.fa	Medium-quality	No	Cluster_413
SRP002163_bin.765.fa	High-quality	No	Cluster_413
SRP002163_bin.80.fa	High-quality	No	Cluster_413
SRP002163_bin.851.fa	Medium-quality	No	Cluster_413
SRP002163_bin.890.fa	Medium-quality	No	Cluster_413
SRP002163_bin.937.fa	High-quality	No	Cluster_413
SRP002163_bin.996.fa	High-quality	No	Cluster_413
SRP008047_bin.1070.fa	High-quality	No	Cluster_413
SRP008047_bin.1107.fa	High-quality	No	Cluster_413
SRP008047_bin.1162.fa	Medium-quality	No	Cluster_413
SRP008047_bin.1188.fa	Medium-quality	No	Cluster_413
SRP008047_bin.1197.fa	High-quality	No	Cluster_413
SRP008047_bin.1224.fa	Medium-quality	No	Cluster_413
SRP008047_bin.1239.fa	Medium-quality	No	Cluster_413
SRP008047_bin.1242.fa	High-quality	No	Cluster_413
SRP008047_bin.1250.fa	High-quality	No	Cluster_413
SRP008047_bin.1263.fa	High-quality	No	Cluster_413
SRP008047_bin.1279.fa	High-quality	No	Cluster_413
SRP008047_bin.135.fa	Medium-quality	No	Cluster_413
SRP008047_bin.1380.fa	High-quality	No	Cluster_413
SRP008047_bin.1389.fa	Medium-quality	No	Cluster_413
SRP008047_bin.1398.fa	High-quality	No	Cluster_413
SRP008047_bin.1415.fa	High-quality	No	Cluster_413
SRP008047_bin.1528.fa	Medium-quality	No	Cluster_413
SRP008047_bin.1549.fa	High-quality	No	Cluster_413
SRP008047_bin.1591.fa	High-quality	No	Cluster_413
SRP008047_bin.1641.fa	High-quality	No	Cluster_413
SRP008047_bin.1651.fa	High-quality	No	Cluster_413
SRP008047_bin.1666.fa	Medium-quality	No	Cluster_413
SRP008047_bin.1744.fa	High-quality	No	Cluster_413
SRP008047_bin.1776.fa	High-quality	No	Cluster_413
SRP008047_bin.1816.fa	Medium-quality	No	Cluster_413
SRP008047_bin.196.fa	High-quality	No	Cluster_413
SRP008047_bin.26.fa	High-quality	No	Cluster_413
SRP008047_bin.277.fa	High-quality	No	Cluster_413
SRP008047_bin.310.fa	Medium-quality	No	Cluster_413
SRP008047_bin.341.fa	Medium-quality	No	Cluster_413
SRP008047_bin.39.fa	Medium-quality	No	Cluster_413
SRP008047_bin.472.fa	High-quality	No	Cluster_413
SRP008047_bin.510.fa	High-quality	No	Cluster_413
SRP008047_bin.536.fa	High-quality	No	Cluster_413
SRP008047_bin.568.fa	High-quality	No	Cluster_413
SRP008047_bin.57.fa	Medium-quality	No	Cluster_413
SRP008047_bin.615.fa	High-quality	No	Cluster_413
SRP008047_bin.664.fa	High-quality	No	Cluster_413
SRP008047_bin.683.fa	High-quality	No	Cluster_413
SRP008047_bin.692.fa	High-quality	No	Cluster_413
SRP008047_bin.744.fa	High-quality	No	Cluster_413
SRP008047_bin.8.fa	Medium-quality	No	Cluster_413
SRP008047_bin.805.fa	High-quality	No	Cluster_413
SRP008047_bin.91.fa	High-quality	No	Cluster_413
SRP008047_bin.915.fa	Medium-quality	No	Cluster_413
SRP008047_bin.933.fa	High-quality	No	Cluster_413
SRP008047_bin.980.fa	High-quality	No	Cluster_413
SRP008047_bin.993.fa	Medium-quality	No	Cluster_413
SRP008047_bin.999.fa	High-quality	No	Cluster_413
SRP011011_bin.1032.fa	High-quality	No	Cluster_413
SRP011011_bin.1044.fa	High-quality	No	Cluster_413
SRP011011_bin.109.fa	High-quality	No	Cluster_413
SRP011011_bin.1091.fa	High-quality	No	Cluster_413
SRP011011_bin.1105.fa	High-quality	No	Cluster_413
SRP011011_bin.1142.fa	Medium-quality	No	Cluster_413
SRP011011_bin.1178.fa	High-quality	No	Cluster_413
SRP011011_bin.1195.fa	High-quality	No	Cluster_413
SRP011011_bin.1220.fa	High-quality	No	Cluster_413
SRP011011_bin.1313.fa	High-quality	No	Cluster_413
SRP011011_bin.1410.fa	Medium-quality	No	Cluster_413
SRP011011_bin.1445.fa	High-quality	No	Cluster_413
SRP011011_bin.146.fa	High-quality	No	Cluster_413
SRP011011_bin.1469.fa	High-quality	No	Cluster_413
SRP011011_bin.1542.fa	Medium-quality	No	Cluster_413
SRP011011_bin.1580.fa	High-quality	No	Cluster_413
SRP011011_bin.1636.fa	High-quality	No	Cluster_413
SRP011011_bin.1676.fa	High-quality	No	Cluster_413
SRP011011_bin.1695.fa	High-quality	No	Cluster_413
SRP011011_bin.171.fa	Medium-quality	No	Cluster_413
SRP011011_bin.1790.fa	High-quality	No	Cluster_413
SRP011011_bin.1886.fa	High-quality	No	Cluster_413
SRP011011_bin.1914.fa	High-quality	No	Cluster_413
SRP011011_bin.1966.fa	Medium-quality	No	Cluster_413
SRP011011_bin.1982.fa	High-quality	No	Cluster_413
SRP011011_bin.2026.fa	High-quality	No	Cluster_413
SRP011011_bin.2068.fa	High-quality	No	Cluster_413
SRP011011_bin.216.fa	High-quality	No	Cluster_413
SRP011011_bin.2215.fa	High-quality	No	Cluster_413
SRP011011_bin.2262.fa	High-quality	No	Cluster_413
SRP011011_bin.2298.fa	High-quality	No	Cluster_413
SRP011011_bin.2348.fa	Medium-quality	No	Cluster_413
SRP011011_bin.2357.fa	High-quality	No	Cluster_413
SRP011011_bin.2369.fa	High-quality	No	Cluster_413
SRP011011_bin.2384.fa	High-quality	No	Cluster_413
SRP011011_bin.2423.fa	High-quality	No	Cluster_413
SRP011011_bin.243.fa	High-quality	No	Cluster_413
SRP011011_bin.2521.fa	High-quality	No	Cluster_413
SRP011011_bin.2531.fa	High-quality	No	Cluster_413
SRP011011_bin.2582.fa	High-quality	No	Cluster_413
SRP011011_bin.2620.fa	Medium-quality	No	Cluster_413
SRP011011_bin.2627.fa	High-quality	No	Cluster_413
SRP011011_bin.2653.fa	High-quality	No	Cluster_413
SRP011011_bin.2672.fa	High-quality	No	Cluster_413
SRP011011_bin.2753.fa	High-quality	No	Cluster_413
SRP011011_bin.2824.fa	High-quality	No	Cluster_413
SRP011011_bin.2841.fa	High-quality	No	Cluster_413
SRP011011_bin.2892.fa	High-quality	No	Cluster_413
SRP011011_bin.2927.fa	High-quality	No	Cluster_413
SRP011011_bin.2942.fa	High-quality	No	Cluster_413
SRP011011_bin.2980.fa	High-quality	No	Cluster_413
SRP011011_bin.2993.fa	High-quality	No	Cluster_413
SRP011011_bin.3020.fa	High-quality	No	Cluster_413
SRP011011_bin.3118.fa	High-quality	No	Cluster_413
SRP011011_bin.3150.fa	High-quality	No	Cluster_413
SRP011011_bin.3178.fa	Medium-quality	No	Cluster_413
SRP011011_bin.3220.fa	High-quality	No	Cluster_413
SRP011011_bin.3259.fa	High-quality	No	Cluster_413
SRP011011_bin.3304.fa	High-quality	No	Cluster_413
SRP011011_bin.3338.fa	High-quality	No	Cluster_413
SRP011011_bin.334.fa	Medium-quality	No	Cluster_413
SRP011011_bin.3391.fa	High-quality	No	Cluster_413
SRP011011_bin.3424.fa	High-quality	No	Cluster_413
SRP011011_bin.3506.fa	High-quality	No	Cluster_413
SRP011011_bin.3547.fa	Medium-quality	No	Cluster_413
SRP011011_bin.3616.fa	High-quality	No	Cluster_413
SRP011011_bin.363.fa	High-quality	No	Cluster_413
SRP011011_bin.3650.fa	High-quality	No	Cluster_413
SRP011011_bin.3680.fa	High-quality	No	Cluster_413
SRP011011_bin.3735.fa	High-quality	No	Cluster_413
SRP011011_bin.3856.fa	High-quality	No	Cluster_413
SRP011011_bin.3888.fa	High-quality	No	Cluster_413
SRP011011_bin.3898.fa	High-quality	No	Cluster_413
SRP011011_bin.3930.fa	High-quality	No	Cluster_413
SRP011011_bin.3967.fa	Medium-quality	No	Cluster_413
SRP011011_bin.400.fa	High-quality	No	Cluster_413
SRP011011_bin.4017.fa	High-quality	No	Cluster_413
SRP011011_bin.4034.fa	High-quality	No	Cluster_413
SRP011011_bin.4160.fa	High-quality	No	Cluster_413
SRP011011_bin.4186.fa	High-quality	No	Cluster_413
SRP011011_bin.4226.fa	High-quality	No	Cluster_413
SRP011011_bin.426.fa	Medium-quality	No	Cluster_413
SRP011011_bin.4260.fa	High-quality	No	Cluster_413
SRP011011_bin.4292.fa	High-quality	No	Cluster_413
SRP011011_bin.4362.fa	High-quality	No	Cluster_413
SRP011011_bin.4402.fa	Medium-quality	No	Cluster_413
SRP011011_bin.46.fa	High-quality	No	Cluster_413
SRP011011_bin.508.fa	High-quality	No	Cluster_413
SRP011011_bin.634.fa	High-quality	No	Cluster_413
SRP011011_bin.657.fa	High-quality	No	Cluster_413
SRP011011_bin.709.fa	High-quality	No	Cluster_413
SRP011011_bin.739.fa	High-quality	No	Cluster_413
SRP011011_bin.757.fa	High-quality	No	Cluster_413
SRP011011_bin.823.fa	High-quality	No	Cluster_413
SRP011011_bin.881.fa	High-quality	No	Cluster_413
SRP011011_bin.895.fa	High-quality	No	Cluster_413
SRP011011_bin.987.fa	High-quality	No	Cluster_413
SRP011011_bin.993.fa	High-quality	No	Cluster_413
SRP016067_bin.12.fa	Medium-quality	No	Cluster_413
SRP016067_bin.130.fa	High-quality	No	Cluster_413
SRP016067_bin.201.fa	High-quality	No	Cluster_413
SRP019038_bin.111.fa	Medium-quality	No	Cluster_413
SRP019038_bin.12.fa	High-quality	No	Cluster_413
SRP019038_bin.125.fa	High-quality	No	Cluster_413
SRP019038_bin.176.fa	High-quality	No	Cluster_413
SRP019038_bin.212.fa	High-quality	No	Cluster_413
SRP019038_bin.234.fa	High-quality	No	Cluster_413
SRP019038_bin.258.fa	High-quality	No	Cluster_413
SRP019038_bin.295.fa	Medium-quality	No	Cluster_413
SRP019038_bin.300.fa	High-quality	No	Cluster_413
SRP019038_bin.318.fa	High-quality	No	Cluster_413
SRP019038_bin.333.fa	High-quality	No	Cluster_413
SRP019038_bin.35.fa	High-quality	No	Cluster_413
SRP019038_bin.352.fa	High-quality	No	Cluster_413
SRP019038_bin.389.fa	Medium-quality	No	Cluster_413
SRP019038_bin.67.fa	High-quality	No	Cluster_413
SRP045211_bin.1106.fa	High-quality	No	Cluster_413
SRP045211_bin.1496.fa	High-quality	No	Cluster_413
SRP045211_bin.1542.fa	High-quality	No	Cluster_413
SRP045211_bin.1562.fa	High-quality	No	Cluster_413
SRP045211_bin.1904.fa	High-quality	No	Cluster_413
SRP045211_bin.2031.fa	High-quality	No	Cluster_413
SRP045211_bin.2062.fa	High-quality	No	Cluster_413
SRP045211_bin.3.fa	High-quality	No	Cluster_413
SRP045211_bin.708.fa	High-quality	No	Cluster_413
SRP045211_bin.823.fa	High-quality	No	Cluster_413
SRP045211_bin.918.fa	High-quality	No	Cluster_413
SRP052307_bin.142.fa	High-quality	No	Cluster_413
SRP052307_bin.295.fa	High-quality	No	Cluster_413
SRP052307_bin.532.fa	Medium-quality	No	Cluster_413
SRP052307_bin.551.fa	High-quality	No	Cluster_413
SRP052307_bin.879.fa	High-quality	No	Cluster_413
SRP056054_bin.119.fa	High-quality	No	Cluster_413
SRP056054_bin.270.fa	High-quality	No	Cluster_413
SRP056054_bin.336.fa	Medium-quality	No	Cluster_413
SRP056054_bin.505.fa	High-quality	No	Cluster_413
SRP056054_bin.574.fa	High-quality	No	Cluster_413
SRP056054_bin.617.fa	Medium-quality	No	Cluster_413
SRP056054_bin.687.fa	High-quality	No	Cluster_413
SRP056054_bin.708.fa	High-quality	No	Cluster_413
SRP056054_bin.753.fa	High-quality	No	Cluster_413
SRP056054_bin.903.fa	High-quality	No	Cluster_413
SRP056054_bin.975.fa	High-quality	No	Cluster_413
SRP056054_bin.996.fa	High-quality	No	Cluster_413
SRP066479_bin.119.fa	Medium-quality	No	Cluster_413
SRP066479_bin.52.fa	High-quality	No	Cluster_413
SRP066479_bin.731.fa	Medium-quality	No	Cluster_413
SRP066479_bin.933.fa	Medium-quality	No	Cluster_413
SRP067325_bin.114.fa	High-quality	No	Cluster_413
SRP067325_bin.152.fa	Medium-quality	No	Cluster_413
SRP067325_bin.174.fa	High-quality	No	Cluster_413
SRP067325_bin.211.fa	High-quality	No	Cluster_413
SRP067325_bin.299.fa	Medium-quality	No	Cluster_413
SRP067325_bin.320.fa	High-quality	No	Cluster_413
SRP067325_bin.364.fa	High-quality	No	Cluster_413
SRP067325_bin.39.fa	High-quality	No	Cluster_413
SRP067325_bin.417.fa	High-quality	No	Cluster_413
SRP067325_bin.481.fa	High-quality	No	Cluster_413
SRP067325_bin.552.fa	Medium-quality	No	Cluster_413
SRP067325_bin.581.fa	High-quality	No	Cluster_413
SRP067325_bin.60.fa	High-quality	No	Cluster_413
SRP067325_bin.612.fa	High-quality	No	Cluster_413
SRP067325_bin.671.fa	Medium-quality	No	Cluster_413
SRP067325_bin.689.fa	Medium-quality	No	Cluster_413
SRP067325_bin.7.fa	High-quality	No	Cluster_413
SRP067325_bin.73.fa	High-quality	No	Cluster_413
SRP067325_bin.735.fa	High-quality	No	Cluster_413
SRP067325_bin.772.fa	High-quality	No	Cluster_413
SRP067325_bin.824.fa	High-quality	No	Cluster_413
SRP067325_bin.869.fa	High-quality	No	Cluster_413
SRP067325_bin.89.fa	High-quality	No	Cluster_413
SRP067325_bin.890.fa	High-quality	No	Cluster_413
SRP067325_bin.923.fa	Medium-quality	No	Cluster_413
SRP076620_bin.1061.fa	High-quality	No	Cluster_413
SRP076620_bin.221.fa	High-quality	No	Cluster_413
SRP076620_bin.225.fa	High-quality	No	Cluster_413
SRP076620_bin.339.fa	High-quality	No	Cluster_413
SRP076620_bin.39.fa	High-quality	No	Cluster_413
SRP076620_bin.427.fa	Medium-quality	No	Cluster_413
SRP076620_bin.698.fa	Medium-quality	No	Cluster_413
SRP076620_bin.707.fa	High-quality	No	Cluster_413
SRP076620_bin.783.fa	High-quality	No	Cluster_413
SRP076620_bin.855.fa	High-quality	No	Cluster_413
SRP076620_bin.86.fa	High-quality	No	Cluster_413
SRP080787_bin.1074.fa	High-quality	No	Cluster_413
SRP080787_bin.1202.fa	High-quality	No	Cluster_413
SRP080787_bin.126.fa	High-quality	No	Cluster_413
SRP080787_bin.1277.fa	High-quality	No	Cluster_413
SRP080787_bin.163.fa	High-quality	No	Cluster_413
SRP080787_bin.1691.fa	Medium-quality	No	Cluster_413
SRP080787_bin.1734.fa	High-quality	No	Cluster_413
SRP080787_bin.2075.fa	High-quality	No	Cluster_413
SRP080787_bin.2218.fa	High-quality	No	Cluster_413
SRP080787_bin.2341.fa	High-quality	No	Cluster_413
SRP080787_bin.2441.fa	High-quality	No	Cluster_413
SRP080787_bin.2490.fa	Medium-quality	No	Cluster_413
SRP080787_bin.2565.fa	High-quality	No	Cluster_413
SRP080787_bin.2952.fa	High-quality	No	Cluster_413
SRP080787_bin.3189.fa	High-quality	No	Cluster_413
SRP080787_bin.3593.fa	Medium-quality	No	Cluster_413
SRP080787_bin.4.fa	High-quality	No	Cluster_413
SRP080787_bin.491.fa	Medium-quality	No	Cluster_413
SRP080787_bin.700.fa	High-quality	No	Cluster_413
SRP080787_bin.743.fa	High-quality	No	Cluster_413
SRP080787_bin.785.fa	High-quality	No	Cluster_413
SRP080787_bin.841.fa	High-quality	No	Cluster_413
SRP080787_bin.959.fa	High-quality	No	Cluster_413
SRP090628_bin.1017.fa	Medium-quality	No	Cluster_413
SRP090628_bin.1093.fa	High-quality	No	Cluster_413
SRP090628_bin.1105.fa	High-quality	No	Cluster_413
SRP090628_bin.1269.fa	Medium-quality	No	Cluster_413
SRP090628_bin.1325.fa	High-quality	No	Cluster_413
SRP090628_bin.1393.fa	Medium-quality	No	Cluster_413
SRP090628_bin.1403.fa	Medium-quality	No	Cluster_413
SRP090628_bin.1602.fa	Medium-quality	No	Cluster_413
SRP090628_bin.2001.fa	High-quality	No	Cluster_413
SRP090628_bin.2093.fa	High-quality	No	Cluster_413
SRP090628_bin.2112.fa	Medium-quality	No	Cluster_413
SRP090628_bin.216.fa	High-quality	No	Cluster_413
SRP090628_bin.2199.fa	High-quality	No	Cluster_413
SRP090628_bin.2246.fa	High-quality	No	Cluster_413
SRP090628_bin.2268.fa	High-quality	No	Cluster_413
SRP090628_bin.228.fa	High-quality	No	Cluster_413
SRP090628_bin.2405.fa	High-quality	No	Cluster_413
SRP090628_bin.244.fa	High-quality	No	Cluster_413
SRP090628_bin.2494.fa	High-quality	No	Cluster_413
SRP090628_bin.2597.fa	High-quality	No	Cluster_413
SRP090628_bin.261.fa	Medium-quality	No	Cluster_413
SRP090628_bin.2733.fa	High-quality	No	Cluster_413
SRP090628_bin.2746.fa	High-quality	No	Cluster_413
SRP090628_bin.2770.fa	High-quality	No	Cluster_413
SRP090628_bin.2820.fa	Medium-quality	No	Cluster_413
SRP090628_bin.2919.fa	High-quality	No	Cluster_413
SRP090628_bin.2959.fa	High-quality	No	Cluster_413
SRP090628_bin.307.fa	High-quality	No	Cluster_413
SRP090628_bin.3175.fa	High-quality	No	Cluster_413
SRP090628_bin.3200.fa	Medium-quality	No	Cluster_413
SRP090628_bin.3225.fa	Medium-quality	No	Cluster_413
SRP090628_bin.41.fa	High-quality	No	Cluster_413
SRP090628_bin.641.fa	High-quality	No	Cluster_413
SRP090628_bin.748.fa	Medium-quality	No	Cluster_413
SRP090628_bin.886.fa	High-quality	No	Cluster_413
SRP091570_bin.112.fa	High-quality	No	Cluster_413
SRP091570_bin.1140.fa	High-quality	No	Cluster_413
SRP091570_bin.1162.fa	High-quality	No	Cluster_413
SRP091570_bin.1204.fa	High-quality	No	Cluster_413
SRP091570_bin.1389.fa	High-quality	No	Cluster_413
SRP091570_bin.1555.fa	High-quality	No	Cluster_413
SRP091570_bin.156.fa	High-quality	No	Cluster_413
SRP091570_bin.1612.fa	High-quality	No	Cluster_413
SRP091570_bin.1720.fa	High-quality	No	Cluster_413
SRP091570_bin.2164.fa	High-quality	No	Cluster_413
SRP091570_bin.2244.fa	High-quality	No	Cluster_413
SRP091570_bin.238.fa	High-quality	No	Cluster_413
SRP091570_bin.2399.fa	High-quality	No	Cluster_413
SRP091570_bin.2527.fa	High-quality	No	Cluster_413
SRP091570_bin.2575.fa	High-quality	No	Cluster_413
SRP091570_bin.2658.fa	High-quality	No	Cluster_413
SRP091570_bin.2714.fa	High-quality	No	Cluster_413
SRP091570_bin.281.fa	High-quality	No	Cluster_413
SRP091570_bin.2831.fa	Medium-quality	No	Cluster_413
SRP091570_bin.345.fa	High-quality	No	Cluster_413
SRP091570_bin.395.fa	Medium-quality	No	Cluster_413
SRP091570_bin.412.fa	High-quality	No	Cluster_413
SRP091570_bin.42.fa	High-quality	No	Cluster_413
SRP091570_bin.702.fa	High-quality	No	Cluster_413
SRP091570_bin.780.fa	High-quality	No	Cluster_413
SRP091570_bin.818.fa	High-quality	No	Cluster_413
SRP091570_bin.915.fa	Medium-quality	No	Cluster_413
SRP091570_bin.941.fa	High-quality	No	Cluster_413
SRP093965_bin.1157.fa	High-quality	No	Cluster_413
SRP093965_bin.1379.fa	High-quality	No	Cluster_413
SRP093965_bin.1574.fa	High-quality	No	Cluster_413
SRP093965_bin.1616.fa	High-quality	No	Cluster_413
SRP093965_bin.1715.fa	High-quality	No	Cluster_413
SRP093965_bin.176.fa	High-quality	No	Cluster_413
SRP093965_bin.1783.fa	Medium-quality	No	Cluster_413
SRP093965_bin.1849.fa	Medium-quality	No	Cluster_413
SRP093965_bin.1865.fa	High-quality	No	Cluster_413
SRP093965_bin.1882.fa	High-quality	No	Cluster_413
SRP093965_bin.2106.fa	High-quality	No	Cluster_413
SRP093965_bin.257.fa	High-quality	No	Cluster_413
SRP093965_bin.2598.fa	Medium-quality	No	Cluster_413
SRP093965_bin.2831.fa	High-quality	No	Cluster_413
SRP093965_bin.2887.fa	High-quality	No	Cluster_413
SRP093965_bin.2960.fa	Medium-quality	No	Cluster_413
SRP093965_bin.3133.fa	High-quality	No	Cluster_413
SRP093965_bin.3331.fa	High-quality	No	Cluster_413
SRP093965_bin.3370.fa	High-quality	No	Cluster_413
SRP093965_bin.3570.fa	High-quality	No	Cluster_413
SRP093965_bin.360.fa	High-quality	No	Cluster_413
SRP093965_bin.37.fa	High-quality	No	Cluster_413
SRP093965_bin.3917.fa	High-quality	No	Cluster_413
SRP093965_bin.3968.fa	High-quality	No	Cluster_413
SRP093965_bin.4122.fa	High-quality	No	Cluster_413
SRP093965_bin.4200.fa	Medium-quality	No	Cluster_413
SRP093965_bin.4245.fa	High-quality	No	Cluster_413
SRP093965_bin.4353.fa	Medium-quality	No	Cluster_413
SRP093965_bin.441.fa	High-quality	No	Cluster_413
SRP093965_bin.4431.fa	High-quality	No	Cluster_413
SRP093965_bin.4793.fa	High-quality	No	Cluster_413
SRP093965_bin.5000.fa	High-quality	No	Cluster_413
SRP093965_bin.5055.fa	Medium-quality	No	Cluster_413
SRP093965_bin.5188.fa	High-quality	No	Cluster_413
SRP093965_bin.5360.fa	High-quality	No	Cluster_413
SRP093965_bin.5405.fa	High-quality	No	Cluster_413
SRP093965_bin.5482.fa	High-quality	No	Cluster_413
SRP093965_bin.5576.fa	High-quality	No	Cluster_413
SRP093965_bin.5621.fa	High-quality	No	Cluster_413
SRP093965_bin.5905.fa	High-quality	No	Cluster_413
SRP093965_bin.6076.fa	High-quality	No	Cluster_413
SRP093965_bin.6143.fa	High-quality	No	Cluster_413
SRP093965_bin.6273.fa	High-quality	No	Cluster_413
SRP093965_bin.6425.fa	High-quality	No	Cluster_413
SRP093965_bin.6496.fa	High-quality	No	Cluster_413
SRP093965_bin.6547.fa	Medium-quality	No	Cluster_413
SRP093965_bin.656.fa	High-quality	No	Cluster_413
SRP093965_bin.6677.fa	Medium-quality	No	Cluster_413
SRP093965_bin.6906.fa	High-quality	No	Cluster_413
SRP093965_bin.6936.fa	High-quality	No	Cluster_413
SRP093965_bin.7351.fa	Medium-quality	No	Cluster_413
SRP093965_bin.7439.fa	Medium-quality	No	Cluster_413
SRP093965_bin.7470.fa	Medium-quality	No	Cluster_413
SRP093965_bin.7849.fa	High-quality	No	Cluster_413
SRP093965_bin.788.fa	Medium-quality	No	Cluster_413
SRP093965_bin.7881.fa	High-quality	No	Cluster_413
SRP093965_bin.7956.fa	High-quality	No	Cluster_413
SRP093965_bin.8004.fa	High-quality	No	Cluster_413
SRP093965_bin.8091.fa	High-quality	No	Cluster_413
SRP093965_bin.8267.fa	High-quality	No	Cluster_413
SRP093965_bin.8435.fa	Medium-quality	No	Cluster_413
SRP093965_bin.8452.fa	High-quality	No	Cluster_413
SRP093965_bin.8580.fa	High-quality	No	Cluster_413
SRP093965_bin.8788.fa	High-quality	No	Cluster_413
SRP093965_bin.881.fa	High-quality	No	Cluster_413
SRP093965_bin.8827.fa	High-quality	No	Cluster_413
SRP093965_bin.8876.fa	High-quality	No	Cluster_413
SRP093965_bin.8998.fa	High-quality	No	Cluster_413
SRP093965_bin.9070.fa	High-quality	No	Cluster_413
SRP093965_bin.9290.fa	High-quality	No	Cluster_413
SRP093965_bin.9660.fa	Medium-quality	No	Cluster_413
SRP093965_bin.9703.fa	High-quality	No	Cluster_413
SRP095060_bin.1004.fa	High-quality	No	Cluster_413
SRP095060_bin.1029.fa	High-quality	No	Cluster_413
SRP095060_bin.1044.fa	High-quality	No	Cluster_413
SRP095060_bin.1084.fa	High-quality	No	Cluster_413
SRP095060_bin.1104.fa	High-quality	No	Cluster_413
SRP095060_bin.113.fa	High-quality	No	Cluster_413
SRP095060_bin.1151.fa	High-quality	No	Cluster_413
SRP095060_bin.1167.fa	High-quality	No	Cluster_413
SRP095060_bin.1214.fa	Medium-quality	No	Cluster_413
SRP095060_bin.1285.fa	High-quality	No	Cluster_413
SRP095060_bin.1291.fa	High-quality	No	Cluster_413
SRP095060_bin.13.fa	Medium-quality	No	Cluster_413
SRP095060_bin.1321.fa	High-quality	No	Cluster_413
SRP095060_bin.1359.fa	High-quality	No	Cluster_413
SRP095060_bin.140.fa	High-quality	No	Cluster_413
SRP095060_bin.1449.fa	High-quality	No	Cluster_413
SRP095060_bin.1488.fa	High-quality	No	Cluster_413
SRP095060_bin.1514.fa	High-quality	No	Cluster_413
SRP095060_bin.1533.fa	High-quality	No	Cluster_413
SRP095060_bin.1576.fa	High-quality	No	Cluster_413
SRP095060_bin.1592.fa	High-quality	No	Cluster_413
SRP095060_bin.160.fa	High-quality	No	Cluster_413
SRP095060_bin.1610.fa	High-quality	No	Cluster_413
SRP095060_bin.1642.fa	High-quality	No	Cluster_413
SRP095060_bin.1676.fa	High-quality	No	Cluster_413
SRP095060_bin.1699.fa	High-quality	No	Cluster_413
SRP095060_bin.174.fa	High-quality	No	Cluster_413
SRP095060_bin.1746.fa	High-quality	No	Cluster_413
SRP095060_bin.1798.fa	High-quality	No	Cluster_413
SRP095060_bin.1882.fa	High-quality	No	Cluster_413
SRP095060_bin.1998.fa	High-quality	No	Cluster_413
SRP095060_bin.2031.fa	High-quality	No	Cluster_413
SRP095060_bin.2089.fa	High-quality	No	Cluster_413
SRP095060_bin.2108.fa	High-quality	No	Cluster_413
SRP095060_bin.2128.fa	High-quality	No	Cluster_413
SRP095060_bin.2152.fa	Medium-quality	No	Cluster_413
SRP095060_bin.2159.fa	High-quality	No	Cluster_413
SRP095060_bin.22.fa	High-quality	No	Cluster_413
SRP095060_bin.2211.fa	High-quality	No	Cluster_413
SRP095060_bin.2276.fa	High-quality	No	Cluster_413
SRP095060_bin.228.fa	High-quality	No	Cluster_413
SRP095060_bin.2298.fa	High-quality	No	Cluster_413
SRP095060_bin.2340.fa	Medium-quality	No	Cluster_413
SRP095060_bin.2351.fa	High-quality	No	Cluster_413
SRP095060_bin.2368.fa	High-quality	No	Cluster_413
SRP095060_bin.2389.fa	High-quality	No	Cluster_413
SRP095060_bin.2447.fa	High-quality	No	Cluster_413
SRP095060_bin.2509.fa	High-quality	No	Cluster_413
SRP095060_bin.2524.fa	High-quality	No	Cluster_413
SRP095060_bin.2547.fa	High-quality	No	Cluster_413
SRP095060_bin.2579.fa	High-quality	No	Cluster_413
SRP095060_bin.260.fa	High-quality	No	Cluster_413
SRP095060_bin.2635.fa	High-quality	No	Cluster_413
SRP095060_bin.2684.fa	High-quality	No	Cluster_413
SRP095060_bin.2709.fa	High-quality	No	Cluster_413
SRP095060_bin.2766.fa	High-quality	No	Cluster_413
SRP095060_bin.2776.fa	High-quality	No	Cluster_413
SRP095060_bin.2803.fa	Medium-quality	No	Cluster_413
SRP095060_bin.319.fa	High-quality	No	Cluster_413
SRP095060_bin.334.fa	High-quality	No	Cluster_413
SRP095060_bin.35.fa	High-quality	No	Cluster_413
SRP095060_bin.350.fa	High-quality	No	Cluster_413
SRP095060_bin.402.fa	High-quality	No	Cluster_413
SRP095060_bin.412.fa	High-quality	No	Cluster_413
SRP095060_bin.449.fa	High-quality	No	Cluster_413
SRP095060_bin.468.fa	High-quality	No	Cluster_413
SRP095060_bin.497.fa	High-quality	No	Cluster_413
SRP095060_bin.51.fa	High-quality	No	Cluster_413
SRP095060_bin.517.fa	High-quality	No	Cluster_413
SRP095060_bin.550.fa	High-quality	No	Cluster_413
SRP095060_bin.571.fa	High-quality	No	Cluster_413
SRP095060_bin.608.fa	High-quality	No	Cluster_413
SRP095060_bin.649.fa	High-quality	No	Cluster_413
SRP095060_bin.663.fa	High-quality	No	Cluster_413
SRP095060_bin.668.fa	High-quality	No	Cluster_413
SRP095060_bin.701.fa	High-quality	No	Cluster_413
SRP095060_bin.741.fa	High-quality	No	Cluster_413
SRP095060_bin.761.fa	High-quality	No	Cluster_413
SRP095060_bin.801.fa	High-quality	No	Cluster_413
SRP095060_bin.850.fa	High-quality	No	Cluster_413
SRP095060_bin.861.fa	High-quality	No	Cluster_413
SRP095060_bin.926.fa	High-quality	No	Cluster_413
SRP095060_bin.93.fa	High-quality	No	Cluster_413
SRP095060_bin.944.fa	High-quality	No	Cluster_413
SRP095060_bin.972.fa	High-quality	No	Cluster_413
SRP095580_bin.1019.fa	High-quality	No	Cluster_413
SRP095580_bin.1089.fa	High-quality	No	Cluster_413
SRP095580_bin.113.fa	Medium-quality	No	Cluster_413
SRP095580_bin.1139.fa	High-quality	No	Cluster_413
SRP095580_bin.1149.fa	High-quality	No	Cluster_413
SRP095580_bin.1174.fa	Medium-quality	No	Cluster_413
SRP095580_bin.1220.fa	High-quality	No	Cluster_413
SRP095580_bin.1229.fa	High-quality	No	Cluster_413
SRP095580_bin.1268.fa	Medium-quality	No	Cluster_413
SRP095580_bin.1313.fa	High-quality	No	Cluster_413
SRP095580_bin.1348.fa	High-quality	No	Cluster_413
SRP095580_bin.1399.fa	Medium-quality	No	Cluster_413
SRP095580_bin.150.fa	Medium-quality	No	Cluster_413
SRP095580_bin.1513.fa	High-quality	No	Cluster_413
SRP095580_bin.1610.fa	Medium-quality	No	Cluster_413
SRP095580_bin.1674.fa	High-quality	No	Cluster_413
SRP095580_bin.1708.fa	High-quality	No	Cluster_413
SRP095580_bin.1809.fa	Medium-quality	No	Cluster_413
SRP095580_bin.188.fa	Medium-quality	No	Cluster_413
SRP095580_bin.1884.fa	High-quality	No	Cluster_413
SRP095580_bin.1897.fa	High-quality	No	Cluster_413
SRP095580_bin.1948.fa	High-quality	No	Cluster_413
SRP095580_bin.1960.fa	High-quality	No	Cluster_413
SRP095580_bin.205.fa	High-quality	No	Cluster_413
SRP095580_bin.2127.fa	Medium-quality	No	Cluster_413
SRP095580_bin.2136.fa	High-quality	No	Cluster_413
SRP095580_bin.2149.fa	High-quality	No	Cluster_413
SRP095580_bin.221.fa	High-quality	No	Cluster_413
SRP095580_bin.2213.fa	High-quality	No	Cluster_413
SRP095580_bin.2239.fa	High-quality	No	Cluster_413
SRP095580_bin.2296.fa	Medium-quality	No	Cluster_413
SRP095580_bin.2320.fa	Medium-quality	No	Cluster_413
SRP095580_bin.2349.fa	Medium-quality	No	Cluster_413
SRP095580_bin.2433.fa	High-quality	No	Cluster_413
SRP095580_bin.2488.fa	High-quality	No	Cluster_413
SRP095580_bin.2559.fa	Medium-quality	No	Cluster_413
SRP095580_bin.2565.fa	High-quality	No	Cluster_413
SRP095580_bin.2603.fa	Medium-quality	No	Cluster_413
SRP095580_bin.2632.fa	High-quality	No	Cluster_413
SRP095580_bin.2658.fa	High-quality	No	Cluster_413
SRP095580_bin.2801.fa	Medium-quality	No	Cluster_413
SRP095580_bin.2836.fa	High-quality	No	Cluster_413
SRP095580_bin.2872.fa	Medium-quality	No	Cluster_413
SRP095580_bin.2878.fa	High-quality	No	Cluster_413
SRP095580_bin.2934.fa	Medium-quality	No	Cluster_413
SRP095580_bin.2951.fa	High-quality	No	Cluster_413
SRP095580_bin.2968.fa	High-quality	No	Cluster_413
SRP095580_bin.3017.fa	Medium-quality	No	Cluster_413
SRP095580_bin.3049.fa	High-quality	No	Cluster_413
SRP095580_bin.3091.fa	High-quality	No	Cluster_413
SRP095580_bin.3127.fa	Medium-quality	No	Cluster_413
SRP095580_bin.3137.fa	Medium-quality	No	Cluster_413
SRP095580_bin.3153.fa	Medium-quality	No	Cluster_413
SRP095580_bin.3204.fa	High-quality	No	Cluster_413
SRP095580_bin.3216.fa	High-quality	No	Cluster_413
SRP095580_bin.3344.fa	High-quality	No	Cluster_413
SRP095580_bin.345.fa	High-quality	No	Cluster_413
SRP095580_bin.350.fa	High-quality	No	Cluster_413
SRP095580_bin.3514.fa	High-quality	No	Cluster_413
SRP095580_bin.3548.fa	High-quality	No	Cluster_413
SRP095580_bin.360.fa	High-quality	No	Cluster_413
SRP095580_bin.3604.fa	High-quality	No	Cluster_413
SRP095580_bin.3685.fa	High-quality	No	Cluster_413
SRP095580_bin.3703.fa	High-quality	No	Cluster_413
SRP095580_bin.3735.fa	High-quality	No	Cluster_413
SRP095580_bin.3756.fa	Medium-quality	No	Cluster_413
SRP095580_bin.3964.fa	Medium-quality	No	Cluster_413
SRP095580_bin.3975.fa	High-quality	No	Cluster_413
SRP095580_bin.4110.fa	Medium-quality	No	Cluster_413
SRP095580_bin.4117.fa	High-quality	No	Cluster_413
SRP095580_bin.4219.fa	Medium-quality	No	Cluster_413
SRP095580_bin.427.fa	Medium-quality	No	Cluster_413
SRP095580_bin.4286.fa	High-quality	No	Cluster_413
SRP095580_bin.4480.fa	Medium-quality	No	Cluster_413
SRP095580_bin.4503.fa	High-quality	No	Cluster_413
SRP095580_bin.4558.fa	High-quality	No	Cluster_413
SRP095580_bin.4583.fa	Medium-quality	No	Cluster_413
SRP095580_bin.4655.fa	Medium-quality	No	Cluster_413
SRP095580_bin.556.fa	High-quality	No	Cluster_413
SRP095580_bin.587.fa	High-quality	No	Cluster_413
SRP095580_bin.599.fa	Medium-quality	No	Cluster_413
SRP095580_bin.707.fa	High-quality	No	Cluster_413
SRP095580_bin.801.fa	High-quality	No	Cluster_413
SRP095580_bin.824.fa	Medium-quality	No	Cluster_413
SRP095580_bin.840.fa	High-quality	No	Cluster_413
SRP095580_bin.896.fa	High-quality	No	Cluster_413
SRP095580_bin.920.fa	High-quality	No	Cluster_413
SRP095580_bin.975.fa	High-quality	No	Cluster_413
SRP096283_bin.100.fa	High-quality	No	Cluster_413
SRP096283_bin.1000.fa	High-quality	No	Cluster_413
SRP096283_bin.1018.fa	Medium-quality	No	Cluster_413
SRP096283_bin.1037.fa	High-quality	No	Cluster_413
SRP096283_bin.1048.fa	High-quality	No	Cluster_413
SRP096283_bin.1098.fa	High-quality	No	Cluster_413
SRP096283_bin.110.fa	High-quality	No	Cluster_413
SRP096283_bin.1126.fa	High-quality	No	Cluster_413
SRP096283_bin.1146.fa	Medium-quality	No	Cluster_413
SRP096283_bin.1188.fa	High-quality	No	Cluster_413
SRP096283_bin.1222.fa	High-quality	No	Cluster_413
SRP096283_bin.125.fa	High-quality	No	Cluster_413
SRP096283_bin.1311.fa	Medium-quality	No	Cluster_413
SRP096283_bin.1314.fa	High-quality	No	Cluster_413
SRP096283_bin.1328.fa	High-quality	No	Cluster_413
SRP096283_bin.1356.fa	High-quality	No	Cluster_413
SRP096283_bin.1368.fa	High-quality	No	Cluster_413
SRP096283_bin.1499.fa	Medium-quality	No	Cluster_413
SRP096283_bin.1544.fa	High-quality	No	Cluster_413
SRP096283_bin.1566.fa	High-quality	No	Cluster_413
SRP096283_bin.1579.fa	High-quality	No	Cluster_413
SRP096283_bin.1597.fa	Medium-quality	No	Cluster_413
SRP096283_bin.1616.fa	High-quality	No	Cluster_413
SRP096283_bin.1644.fa	High-quality	No	Cluster_413
SRP096283_bin.1665.fa	Medium-quality	No	Cluster_413
SRP096283_bin.1686.fa	High-quality	No	Cluster_413
SRP096283_bin.1705.fa	High-quality	No	Cluster_413
SRP096283_bin.1713.fa	High-quality	No	Cluster_413
SRP096283_bin.1719.fa	High-quality	No	Cluster_413
SRP096283_bin.1739.fa	Medium-quality	No	Cluster_413
SRP096283_bin.1783.fa	Medium-quality	No	Cluster_413
SRP096283_bin.1848.fa	Medium-quality	No	Cluster_413
SRP096283_bin.188.fa	Medium-quality	No	Cluster_413
SRP096283_bin.1908.fa	Medium-quality	No	Cluster_413
SRP096283_bin.1914.fa	High-quality	No	Cluster_413
SRP096283_bin.1967.fa	High-quality	No	Cluster_413
SRP096283_bin.1974.fa	Medium-quality	No	Cluster_413
SRP096283_bin.1991.fa	High-quality	No	Cluster_413
SRP096283_bin.1999.fa	High-quality	No	Cluster_413
SRP096283_bin.2017.fa	High-quality	No	Cluster_413
SRP096283_bin.2068.fa	High-quality	No	Cluster_413
SRP096283_bin.2092.fa	Medium-quality	No	Cluster_413
SRP096283_bin.212.fa	High-quality	No	Cluster_413
SRP096283_bin.2126.fa	Medium-quality	No	Cluster_413
SRP096283_bin.2131.fa	High-quality	No	Cluster_413
SRP096283_bin.2139.fa	High-quality	No	Cluster_413
SRP096283_bin.2161.fa	High-quality	No	Cluster_413
SRP096283_bin.2212.fa	High-quality	No	Cluster_413
SRP096283_bin.2227.fa	High-quality	No	Cluster_413
SRP096283_bin.2256.fa	High-quality	No	Cluster_413
SRP096283_bin.2278.fa	Medium-quality	No	Cluster_413
SRP096283_bin.2283.fa	High-quality	No	Cluster_413
SRP096283_bin.2357.fa	High-quality	No	Cluster_413
SRP096283_bin.2367.fa	High-quality	No	Cluster_413
SRP096283_bin.2375.fa	High-quality	No	Cluster_413
SRP096283_bin.2425.fa	High-quality	No	Cluster_413
SRP096283_bin.2435.fa	High-quality	No	Cluster_413
SRP096283_bin.244.fa	Medium-quality	No	Cluster_413
SRP096283_bin.2484.fa	Medium-quality	No	Cluster_413
SRP096283_bin.2510.fa	Medium-quality	No	Cluster_413
SRP096283_bin.253.fa	Medium-quality	No	Cluster_413
SRP096283_bin.2537.fa	High-quality	No	Cluster_413
SRP096283_bin.2543.fa	Medium-quality	No	Cluster_413
SRP096283_bin.2578.fa	High-quality	No	Cluster_413
SRP096283_bin.258.fa	High-quality	No	Cluster_413
SRP096283_bin.2651.fa	High-quality	No	Cluster_413
SRP096283_bin.272.fa	High-quality	No	Cluster_413
SRP096283_bin.2726.fa	High-quality	No	Cluster_413
SRP096283_bin.2775.fa	High-quality	No	Cluster_413
SRP096283_bin.2794.fa	Medium-quality	No	Cluster_413
SRP096283_bin.2799.fa	High-quality	No	Cluster_413
SRP096283_bin.2839.fa	High-quality	No	Cluster_413
SRP096283_bin.2849.fa	Medium-quality	No	Cluster_413
SRP096283_bin.2876.fa	High-quality	No	Cluster_413
SRP096283_bin.289.fa	High-quality	No	Cluster_413
SRP096283_bin.2891.fa	High-quality	No	Cluster_413
SRP096283_bin.2940.fa	High-quality	No	Cluster_413
SRP096283_bin.2972.fa	Medium-quality	No	Cluster_413
SRP096283_bin.2986.fa	High-quality	No	Cluster_413
SRP096283_bin.3006.fa	High-quality	No	Cluster_413
SRP096283_bin.3018.fa	High-quality	No	Cluster_413
SRP096283_bin.3074.fa	High-quality	No	Cluster_413
SRP096283_bin.3130.fa	Medium-quality	No	Cluster_413
SRP096283_bin.3135.fa	High-quality	No	Cluster_413
SRP096283_bin.3145.fa	High-quality	No	Cluster_413
SRP096283_bin.316.fa	Medium-quality	No	Cluster_413
SRP096283_bin.3186.fa	Medium-quality	No	Cluster_413
SRP096283_bin.3194.fa	High-quality	No	Cluster_413
SRP096283_bin.325.fa	High-quality	No	Cluster_413
SRP096283_bin.3253.fa	High-quality	No	Cluster_413
SRP096283_bin.3261.fa	High-quality	No	Cluster_413
SRP096283_bin.3322.fa	High-quality	No	Cluster_413
SRP096283_bin.3334.fa	High-quality	No	Cluster_413
SRP096283_bin.3353.fa	High-quality	No	Cluster_413
SRP096283_bin.336.fa	High-quality	No	Cluster_413
SRP096283_bin.3397.fa	High-quality	No	Cluster_413
SRP096283_bin.3474.fa	High-quality	No	Cluster_413
SRP096283_bin.3508.fa	High-quality	No	Cluster_413
SRP096283_bin.3521.fa	Medium-quality	No	Cluster_413
SRP096283_bin.3527.fa	High-quality	No	Cluster_413
SRP096283_bin.3552.fa	High-quality	No	Cluster_413
SRP096283_bin.3584.fa	High-quality	No	Cluster_413
SRP096283_bin.3594.fa	High-quality	No	Cluster_413
SRP096283_bin.3625.fa	High-quality	No	Cluster_413
SRP096283_bin.3654.fa	Medium-quality	No	Cluster_413
SRP096283_bin.3671.fa	Medium-quality	No	Cluster_413
SRP096283_bin.3682.fa	High-quality	No	Cluster_413
SRP096283_bin.3695.fa	High-quality	No	Cluster_413
SRP096283_bin.3732.fa	High-quality	No	Cluster_413
SRP096283_bin.3771.fa	Medium-quality	No	Cluster_413
SRP096283_bin.3786.fa	High-quality	No	Cluster_413
SRP096283_bin.3816.fa	High-quality	No	Cluster_413
SRP096283_bin.3843.fa	High-quality	No	Cluster_413
SRP096283_bin.3849.fa	High-quality	No	Cluster_413
SRP096283_bin.3883.fa	High-quality	No	Cluster_413
SRP096283_bin.3911.fa	High-quality	No	Cluster_413
SRP096283_bin.3934.fa	High-quality	No	Cluster_413
SRP096283_bin.3980.fa	High-quality	No	Cluster_413
SRP096283_bin.3990.fa	High-quality	No	Cluster_413
SRP096283_bin.3999.fa	Medium-quality	No	Cluster_413
SRP096283_bin.403.fa	High-quality	No	Cluster_413
SRP096283_bin.4050.fa	High-quality	No	Cluster_413
SRP096283_bin.4061.fa	Medium-quality	No	Cluster_413
SRP096283_bin.4108.fa	High-quality	No	Cluster_413
SRP096283_bin.4125.fa	Medium-quality	No	Cluster_413
SRP096283_bin.4141.fa	High-quality	No	Cluster_413
SRP096283_bin.4187.fa	High-quality	No	Cluster_413
SRP096283_bin.4209.fa	High-quality	No	Cluster_413
SRP096283_bin.4227.fa	High-quality	No	Cluster_413
SRP096283_bin.4243.fa	High-quality	No	Cluster_413
SRP096283_bin.4300.fa	High-quality	No	Cluster_413
SRP096283_bin.4307.fa	High-quality	No	Cluster_413
SRP096283_bin.4335.fa	High-quality	No	Cluster_413
SRP096283_bin.4347.fa	High-quality	No	Cluster_413
SRP096283_bin.4375.fa	High-quality	No	Cluster_413
SRP096283_bin.4427.fa	High-quality	No	Cluster_413
SRP096283_bin.4441.fa	Medium-quality	No	Cluster_413
SRP096283_bin.4442.fa	High-quality	No	Cluster_413
SRP096283_bin.4477.fa	Medium-quality	No	Cluster_413
SRP096283_bin.4521.fa	High-quality	No	Cluster_413
SRP096283_bin.4539.fa	Medium-quality	No	Cluster_413
SRP096283_bin.4546.fa	High-quality	No	Cluster_413
SRP096283_bin.4569.fa	Medium-quality	No	Cluster_413
SRP096283_bin.4573.fa	High-quality	No	Cluster_413
SRP096283_bin.4585.fa	High-quality	No	Cluster_413
SRP096283_bin.4591.fa	High-quality	No	Cluster_413
SRP096283_bin.461.fa	High-quality	No	Cluster_413
SRP096283_bin.4632.fa	High-quality	No	Cluster_413
SRP096283_bin.4676.fa	Medium-quality	No	Cluster_413
SRP096283_bin.4683.fa	High-quality	No	Cluster_413
SRP096283_bin.4700.fa	Medium-quality	No	Cluster_413
SRP096283_bin.4719.fa	High-quality	No	Cluster_413
SRP096283_bin.4729.fa	High-quality	No	Cluster_413
SRP096283_bin.4764.fa	High-quality	No	Cluster_413
SRP096283_bin.478.fa	High-quality	No	Cluster_413
SRP096283_bin.4781.fa	High-quality	No	Cluster_413
SRP096283_bin.4790.fa	High-quality	No	Cluster_413
SRP096283_bin.4798.fa	High-quality	No	Cluster_413
SRP096283_bin.4830.fa	High-quality	No	Cluster_413
SRP096283_bin.4850.fa	High-quality	No	Cluster_413
SRP096283_bin.486.fa	High-quality	No	Cluster_413
SRP096283_bin.4862.fa	High-quality	No	Cluster_413
SRP096283_bin.4869.fa	High-quality	No	Cluster_413
SRP096283_bin.4912.fa	High-quality	No	Cluster_413
SRP096283_bin.4940.fa	High-quality	No	Cluster_413
SRP096283_bin.4965.fa	High-quality	No	Cluster_413
SRP096283_bin.497.fa	High-quality	No	Cluster_413
SRP096283_bin.4988.fa	High-quality	No	Cluster_413
SRP096283_bin.5010.fa	High-quality	No	Cluster_413
SRP096283_bin.5023.fa	Medium-quality	No	Cluster_413
SRP096283_bin.5052.fa	Medium-quality	No	Cluster_413
SRP096283_bin.5070.fa	High-quality	No	Cluster_413
SRP096283_bin.5079.fa	High-quality	No	Cluster_413
SRP096283_bin.5105.fa	High-quality	No	Cluster_413
SRP096283_bin.5125.fa	High-quality	No	Cluster_413
SRP096283_bin.5139.fa	Medium-quality	No	Cluster_413
SRP096283_bin.5178.fa	Medium-quality	No	Cluster_413
SRP096283_bin.518.fa	High-quality	No	Cluster_413
SRP096283_bin.5187.fa	High-quality	No	Cluster_413
SRP096283_bin.5236.fa	Medium-quality	No	Cluster_413
SRP096283_bin.5250.fa	High-quality	No	Cluster_413
SRP096283_bin.5282.fa	High-quality	No	Cluster_413
SRP096283_bin.5294.fa	High-quality	No	Cluster_413
SRP096283_bin.5324.fa	High-quality	No	Cluster_413
SRP096283_bin.5335.fa	High-quality	No	Cluster_413
SRP096283_bin.5345.fa	High-quality	No	Cluster_413
SRP096283_bin.5453.fa	High-quality	No	Cluster_413
SRP096283_bin.5467.fa	High-quality	No	Cluster_413
SRP096283_bin.5481.fa	High-quality	No	Cluster_413
SRP096283_bin.5498.fa	High-quality	No	Cluster_413
SRP096283_bin.5512.fa	High-quality	No	Cluster_413
SRP096283_bin.5568.fa	Medium-quality	No	Cluster_413
SRP096283_bin.5581.fa	Medium-quality	No	Cluster_413
SRP096283_bin.5587.fa	High-quality	No	Cluster_413
SRP096283_bin.5605.fa	Medium-quality	No	Cluster_413
SRP096283_bin.5623.fa	Medium-quality	No	Cluster_413
SRP096283_bin.5629.fa	Medium-quality	No	Cluster_413
SRP096283_bin.5666.fa	Medium-quality	No	Cluster_413
SRP096283_bin.5671.fa	High-quality	No	Cluster_413
SRP096283_bin.570.fa	High-quality	No	Cluster_413
SRP096283_bin.5716.fa	Medium-quality	No	Cluster_413
SRP096283_bin.5727.fa	High-quality	No	Cluster_413
SRP096283_bin.5740.fa	High-quality	No	Cluster_413
SRP096283_bin.5747.fa	High-quality	No	Cluster_413
SRP096283_bin.5750.fa	High-quality	No	Cluster_413
SRP096283_bin.5768.fa	High-quality	No	Cluster_413
SRP096283_bin.5817.fa	High-quality	No	Cluster_413
SRP096283_bin.5833.fa	High-quality	No	Cluster_413
SRP096283_bin.5843.fa	High-quality	No	Cluster_413
SRP096283_bin.5887.fa	Medium-quality	No	Cluster_413
SRP096283_bin.5894.fa	High-quality	No	Cluster_413
SRP096283_bin.5900.fa	High-quality	No	Cluster_413
SRP096283_bin.5911.fa	Medium-quality	No	Cluster_413
SRP096283_bin.5919.fa	High-quality	No	Cluster_413
SRP096283_bin.5946.fa	Medium-quality	No	Cluster_413
SRP096283_bin.5964.fa	Medium-quality	No	Cluster_413
SRP096283_bin.597.fa	High-quality	No	Cluster_413
SRP096283_bin.6040.fa	High-quality	No	Cluster_413
SRP096283_bin.6095.fa	High-quality	No	Cluster_413
SRP096283_bin.6118.fa	High-quality	No	Cluster_413
SRP096283_bin.6139.fa	High-quality	No	Cluster_413
SRP096283_bin.6156.fa	High-quality	No	Cluster_413
SRP096283_bin.6183.fa	Medium-quality	No	Cluster_413
SRP096283_bin.6193.fa	Medium-quality	No	Cluster_413
SRP096283_bin.6222.fa	Medium-quality	No	Cluster_413
SRP096283_bin.6232.fa	High-quality	No	Cluster_413
SRP096283_bin.6238.fa	High-quality	No	Cluster_413
SRP096283_bin.6289.fa	Medium-quality	No	Cluster_413
SRP096283_bin.6308.fa	High-quality	No	Cluster_413
SRP096283_bin.6323.fa	High-quality	No	Cluster_413
SRP096283_bin.6346.fa	High-quality	No	Cluster_413
SRP096283_bin.635.fa	Medium-quality	No	Cluster_413
SRP096283_bin.6384.fa	Medium-quality	No	Cluster_413
SRP096283_bin.645.fa	Medium-quality	No	Cluster_413
SRP096283_bin.6492.fa	High-quality	No	Cluster_413
SRP096283_bin.6506.fa	High-quality	No	Cluster_413
SRP096283_bin.6518.fa	High-quality	No	Cluster_413
SRP096283_bin.6567.fa	High-quality	No	Cluster_413
SRP096283_bin.6597.fa	Medium-quality	No	Cluster_413
SRP096283_bin.6635.fa	High-quality	No	Cluster_413
SRP096283_bin.6660.fa	Medium-quality	No	Cluster_413
SRP096283_bin.6680.fa	High-quality	No	Cluster_413
SRP096283_bin.6696.fa	Medium-quality	No	Cluster_413
SRP096283_bin.6712.fa	High-quality	No	Cluster_413
SRP096283_bin.6721.fa	High-quality	No	Cluster_413
SRP096283_bin.6784.fa	High-quality	No	Cluster_413
SRP096283_bin.6824.fa	High-quality	No	Cluster_413
SRP096283_bin.6852.fa	High-quality	No	Cluster_413
SRP096283_bin.6884.fa	High-quality	No	Cluster_413
SRP096283_bin.6940.fa	Medium-quality	No	Cluster_413
SRP096283_bin.6958.fa	High-quality	No	Cluster_413
SRP096283_bin.696.fa	Medium-quality	No	Cluster_413
SRP096283_bin.6976.fa	High-quality	No	Cluster_413
SRP096283_bin.6993.fa	High-quality	No	Cluster_413
SRP096283_bin.7006.fa	Medium-quality	No	Cluster_413
SRP096283_bin.7009.fa	High-quality	No	Cluster_413
SRP096283_bin.7017.fa	High-quality	No	Cluster_413
SRP096283_bin.7085.fa	High-quality	No	Cluster_413
SRP096283_bin.7095.fa	High-quality	No	Cluster_413
SRP096283_bin.7113.fa	Medium-quality	No	Cluster_413
SRP096283_bin.7146.fa	Medium-quality	No	Cluster_413
SRP096283_bin.7206.fa	High-quality	No	Cluster_413
SRP096283_bin.7210.fa	Medium-quality	No	Cluster_413
SRP096283_bin.7230.fa	Medium-quality	No	Cluster_413
SRP096283_bin.7234.fa	Medium-quality	No	Cluster_413
SRP096283_bin.7265.fa	Medium-quality	No	Cluster_413
SRP096283_bin.7268.fa	Medium-quality	No	Cluster_413
SRP096283_bin.7287.fa	Medium-quality	No	Cluster_413
SRP096283_bin.7290.fa	Medium-quality	No	Cluster_413
SRP096283_bin.737.fa	High-quality	No	Cluster_413
SRP096283_bin.770.fa	High-quality	No	Cluster_413
SRP096283_bin.798.fa	High-quality	No	Cluster_413
SRP096283_bin.808.fa	Medium-quality	No	Cluster_413
SRP096283_bin.81.fa	High-quality	No	Cluster_413
SRP096283_bin.816.fa	High-quality	No	Cluster_413
SRP096283_bin.828.fa	High-quality	No	Cluster_413
SRP096283_bin.946.fa	Medium-quality	No	Cluster_413
SRP096283_bin.959.fa	High-quality	No	Cluster_413
SRP100446_bin.1090.fa	High-quality	No	Cluster_413
SRP100446_bin.1142.fa	High-quality	No	Cluster_413
SRP100446_bin.1197.fa	High-quality	No	Cluster_413
SRP100446_bin.122.fa	High-quality	No	Cluster_413
SRP100446_bin.217.fa	High-quality	No	Cluster_413
SRP100446_bin.271.fa	High-quality	No	Cluster_413
SRP100446_bin.281.fa	High-quality	No	Cluster_413
SRP100446_bin.317.fa	High-quality	No	Cluster_413
SRP100446_bin.454.fa	High-quality	No	Cluster_413
SRP100446_bin.565.fa	Medium-quality	No	Cluster_413
SRP100446_bin.577.fa	High-quality	No	Cluster_413
SRP100446_bin.879.fa	High-quality	No	Cluster_413
SRP100446_bin.930.fa	High-quality	No	Cluster_413
SRP100446_bin.960.fa	High-quality	No	Cluster_413
SRP100575_bin.1012.fa	High-quality	No	Cluster_413
SRP100575_bin.1086.fa	High-quality	No	Cluster_413
SRP100575_bin.1109.fa	Medium-quality	No	Cluster_413
SRP100575_bin.1137.fa	High-quality	No	Cluster_413
SRP100575_bin.1158.fa	High-quality	No	Cluster_413
SRP100575_bin.1245.fa	High-quality	No	Cluster_413
SRP100575_bin.1297.fa	Medium-quality	No	Cluster_413
SRP100575_bin.1365.fa	Medium-quality	No	Cluster_413
SRP100575_bin.1393.fa	High-quality	No	Cluster_413
SRP100575_bin.1415.fa	High-quality	No	Cluster_413
SRP100575_bin.145.fa	High-quality	No	Cluster_413
SRP100575_bin.1450.fa	High-quality	No	Cluster_413
SRP100575_bin.1474.fa	Medium-quality	No	Cluster_413
SRP100575_bin.1484.fa	High-quality	No	Cluster_413
SRP100575_bin.1568.fa	High-quality	No	Cluster_413
SRP100575_bin.1630.fa	High-quality	No	Cluster_413
SRP100575_bin.1667.fa	High-quality	No	Cluster_413
SRP100575_bin.1777.fa	High-quality	No	Cluster_413
SRP100575_bin.241.fa	High-quality	No	Cluster_413
SRP100575_bin.306.fa	High-quality	No	Cluster_413
SRP100575_bin.340.fa	High-quality	No	Cluster_413
SRP100575_bin.381.fa	High-quality	No	Cluster_413
SRP100575_bin.432.fa	Medium-quality	No	Cluster_413
SRP100575_bin.47.fa	Medium-quality	No	Cluster_413
SRP100575_bin.64.fa	High-quality	No	Cluster_413
SRP100575_bin.653.fa	High-quality	No	Cluster_413
SRP100575_bin.701.fa	High-quality	No	Cluster_413
SRP100575_bin.708.fa	High-quality	No	Cluster_413
SRP100575_bin.730.fa	High-quality	No	Cluster_413
SRP100575_bin.843.fa	High-quality	No	Cluster_413
SRP100575_bin.877.fa	High-quality	No	Cluster_413
SRP100575_bin.967.fa	High-quality	No	Cluster_413
SRP100575_bin.982.fa	High-quality	No	Cluster_413
SRR1196448_bin.14.fa	High-quality	No	Cluster_413
SRR1196455_bin.14.fa	High-quality	No	Cluster_413
SRR1196459_bin.6.fa	High-quality	No	Cluster_413
SRR1196463_bin.1.fa	High-quality	No	Cluster_413
SRR1197517_bin.3.fa	High-quality	No	Cluster_413
SRR1197538_bin.1.fa	High-quality	No	Cluster_413
SRR1211157_bin.12.fa	High-quality	No	Cluster_413
SRR1212693_bin.9.fa	High-quality	No	Cluster_413
SRR1214562_bin.8.fa	High-quality	No	Cluster_413
SRR1214948_bin.13.fa	High-quality	No	Cluster_413
SRR1214995_bin.11.fa	Medium-quality	No	Cluster_413
SRR1215012_bin.9.fa	Medium-quality	No	Cluster_413
SRR1215278_bin.11.fa	High-quality	No	Cluster_413
SRR1215582_bin.5.fa	High-quality	No	Cluster_413
SRR1215688_bin.9.fa	High-quality	No	Cluster_413
SRR1215731_bin.9.fa	High-quality	No	Cluster_413
SRR1215844_bin.12.fa	Medium-quality	No	Cluster_413
SRR1215903_bin.9.fa	Medium-quality	No	Cluster_413
SRR1215918_bin.2.fa	Medium-quality	No	Cluster_413
SRR1215956_bin.8.fa	Medium-quality	No	Cluster_413
SRR1216305_bin.4.fa	Medium-quality	No	Cluster_413
SRR1219486_bin.4.fa	Medium-quality	No	Cluster_413
SRR1237931_bin.14.fa	High-quality	No	Cluster_413
SRR1237932_bin.33.fa	High-quality	No	Cluster_413
SRR1237933_bin.33.fa	High-quality	No	Cluster_413
SRR1237934_bin.14.fa	High-quality	No	Cluster_413
SRR1238129_bin.40.fa	High-quality	No	Cluster_413
SRR1238130_bin.17.fa	High-quality	No	Cluster_413
SRR1238131_bin.1.fa	High-quality	No	Cluster_413
SRR1238133_bin.2.fa	High-quality	No	Cluster_413
SRR1238145_bin.7.fa	High-quality	No	Cluster_413
SRR1238146_bin.19.fa	High-quality	No	Cluster_413
SRR1761677_bin.19.fa	Medium-quality	No	Cluster_413
SRR1761687_bin.45.fa	High-quality	No	Cluster_413
SRR1761688_bin.35.fa	High-quality	No	Cluster_413
SRR1761690_bin.43.fa	High-quality	No	Cluster_413
SRR1761697_bin.1.fa	High-quality	No	Cluster_413
SRR1764970_bin.1.fa	High-quality	No	Cluster_413
SRR1765078_bin.2.fa	High-quality	No	Cluster_413
SRR1765155_bin.3.fa	Medium-quality	No	Cluster_413
SRR1765179_bin.4.fa	High-quality	No	Cluster_413
SRR1765185_bin.7.fa	Medium-quality	No	Cluster_413
SRR1765193_bin.6.fa	Medium-quality	No	Cluster_413
SRR1765194_bin.8.fa	Medium-quality	No	Cluster_413
SRR1765195_bin.8.fa	Medium-quality	No	Cluster_413
SRR1765202_bin.2.fa	High-quality	No	Cluster_413
SRR1765266_bin.5.fa	High-quality	No	Cluster_413
SRR1765336_bin.8.fa	Medium-quality	No	Cluster_413
SRR1765342_bin.2.fa	High-quality	No	Cluster_413
SRR1765362_bin.8.fa	Medium-quality	No	Cluster_413
SRR1765387_bin.1.fa	High-quality	No	Cluster_413
SRR1765402_bin.1.fa	Medium-quality	No	Cluster_413
SRR1765415_bin.6.fa	Medium-quality	No	Cluster_413
SRR1765417_bin.6.fa	High-quality	No	Cluster_413
SRR1765495_bin.3.fa	Medium-quality	No	Cluster_413
SRR1765523_bin.7.fa	Medium-quality	No	Cluster_413
SRR1765544_bin.3.fa	Medium-quality	No	Cluster_413
SRR1765600_bin.3.fa	Medium-quality	No	Cluster_413
SRR1765619_bin.1.fa	Medium-quality	No	Cluster_413
SRR1765646_bin.9.fa	Medium-quality	No	Cluster_413
SRR1765648_bin.12.fa	Medium-quality	No	Cluster_413
SRR1916017_bin.12.fa	High-quality	No	Cluster_413
SRR1916818_bin.9.fa	High-quality	No	Cluster_413
SRR1931173_bin.19.fa	High-quality	No	Cluster_413
SRR203317_bin.2.fa	High-quality	No	Cluster_413
SRR203326_bin.33.fa	High-quality	No	Cluster_413
SRR2047833_bin.17.fa	High-quality	No	Cluster_413
SRR2047839_bin.13.fa	High-quality	No	Cluster_413
SRR2155174_bin.32.fa	Medium-quality	No	Cluster_413
SRR2155179_bin.4.fa	High-quality	No	Cluster_413
SRR2155184_bin.13.fa	High-quality	No	Cluster_413
SRR2155308_bin.18.fa	High-quality	No	Cluster_413
SRR2155309_bin.7.fa	Medium-quality	No	Cluster_413
SRR2155311_bin.7.fa	High-quality	No	Cluster_413
SRR2155312_bin.21.fa	High-quality	No	Cluster_413
SRR2155314_bin.9.fa	Medium-quality	No	Cluster_413
SRR2155315_bin.9.fa	Medium-quality	No	Cluster_413
SRR2155317_bin.8.fa	High-quality	No	Cluster_413
SRR2155321_bin.15.fa	High-quality	No	Cluster_413
SRR2155326_bin.19.fa	High-quality	No	Cluster_413
SRR2155328_bin.20.fa	High-quality	No	Cluster_413
SRR2155330_bin.15.fa	High-quality	No	Cluster_413
SRR2155332_bin.12.fa	High-quality	No	Cluster_413
SRR2155334_bin.6.fa	Medium-quality	No	Cluster_413
SRR2155335_bin.3.fa	High-quality	No	Cluster_413
SRR2155336_bin.30.fa	High-quality	No	Cluster_413
SRR2155337_bin.10.fa	High-quality	No	Cluster_413
SRR2155343_bin.3.fa	High-quality	No	Cluster_413
SRR2155345_bin.12.fa	High-quality	No	Cluster_413
SRR2155347_bin.7.fa	High-quality	No	Cluster_413
SRR2155349_bin.10.fa	Medium-quality	No	Cluster_413
SRR2155351_bin.5.fa	High-quality	No	Cluster_413
SRR2155352_bin.1.fa	High-quality	No	Cluster_413
SRR2155354_bin.3.fa	High-quality	No	Cluster_413
SRR2155355_bin.20.fa	Medium-quality	No	Cluster_413
SRR2155356_bin.20.fa	High-quality	No	Cluster_413
SRR2155357_bin.31.fa	High-quality	No	Cluster_413
SRR2155362_bin.11.fa	High-quality	No	Cluster_413
SRR2155367_bin.4.fa	Medium-quality	No	Cluster_413
SRR2155368_bin.10.fa	Medium-quality	No	Cluster_413
SRR2155371_bin.17.fa	High-quality	No	Cluster_413
SRR2155372_bin.16.fa	High-quality	No	Cluster_413
SRR2155373_bin.9.fa	High-quality	No	Cluster_413
SRR2155374_bin.26.fa	High-quality	No	Cluster_413
SRR2155376_bin.5.fa	High-quality	No	Cluster_413
SRR2155385_bin.2.fa	High-quality	No	Cluster_413
SRR2155388_bin.3.fa	High-quality	No	Cluster_413
SRR2155391_bin.2.fa	Medium-quality	No	Cluster_413
SRR2155392_bin.21.fa	High-quality	No	Cluster_413
SRR2155393_bin.2.fa	High-quality	No	Cluster_413
SRR2155394_bin.21.fa	High-quality	No	Cluster_413
SRR2155396_bin.13.fa	High-quality	No	Cluster_413
SRR2673277_bin.10.fa	Medium-quality	No	Cluster_413
SRR2673278_bin.20.fa	Medium-quality	No	Cluster_413
SRR2673279_bin.2.fa	High-quality	No	Cluster_413
SRR2673280_bin.1.fa	High-quality	No	Cluster_413
SRR2673315_bin.19.fa	High-quality	No	Cluster_413
SRR2674233_bin.54.fa	Medium-quality	No	Cluster_413
SRR2674234_bin.73.fa	High-quality	No	Cluster_413
SRR2674235_bin.77.fa	Medium-quality	No	Cluster_413
SRR2725846_bin.39.fa	High-quality	No	Cluster_413
SRR2725848_bin.2.fa	Medium-quality	No	Cluster_413
SRR2725849_bin.17.fa	High-quality	No	Cluster_413
SRR2725850_bin.34.fa	Medium-quality	No	Cluster_413
SRR2726028_bin.31.fa	High-quality	No	Cluster_413
SRR2726047_bin.28.fa	Medium-quality	No	Cluster_413
SRR2726135_bin.19.fa	High-quality	No	Cluster_413
SRR2726136_bin.10.fa	Medium-quality	No	Cluster_413
SRR2726138_bin.17.fa	High-quality	No	Cluster_413
SRR2726141_bin.13.fa	Medium-quality	No	Cluster_413
SRR2726241_bin.5.fa	Medium-quality	No	Cluster_413
SRR2726244_bin.2.fa	Medium-quality	No	Cluster_413
SRR2726248_bin.23.fa	Medium-quality	No	Cluster_413
SRR2726379_bin.30.fa	Medium-quality	No	Cluster_413
SRR2726442_bin.22.fa	Medium-quality	No	Cluster_413
SRR2726602_bin.25.fa	High-quality	No	Cluster_413
SRR2726603_bin.50.fa	High-quality	No	Cluster_413
SRR2857885_bin.43.fa	High-quality	No	Cluster_413
SRR2857886_bin.102.fa	Medium-quality	No	Cluster_413
SRR2858128_bin.2.fa	High-quality	No	Cluster_413
SRR2912778_bin.25.fa	Medium-quality	No	Cluster_413
SRR2912780_bin.30.fa	High-quality	No	Cluster_413
SRR2912781_bin.51.fa	High-quality	No	Cluster_413
SRR2912782_bin.63.fa	High-quality	No	Cluster_413
SRR2912784_bin.12.fa	High-quality	No	Cluster_413
SRR2912787_bin.50.fa	High-quality	No	Cluster_413
SRR2912788_bin.51.fa	Medium-quality	No	Cluster_413
SRR2912789_bin.17.fa	Medium-quality	No	Cluster_413
SRR2912792_bin.1.fa	Medium-quality	No	Cluster_413
SRR2912798_bin.61.fa	High-quality	No	Cluster_413
SRR2912799_bin.19.fa	High-quality	No	Cluster_413
SRR2912803_bin.19.fa	High-quality	No	Cluster_413
SRR2912806_bin.23.fa	High-quality	No	Cluster_413
SRR2992883_bin.20.fa	High-quality	No	Cluster_413
SRR2992885_bin.38.fa	High-quality	No	Cluster_413
SRR2992887_bin.45.fa	High-quality	No	Cluster_413
SRR2992888_bin.4.fa	High-quality	No	Cluster_413
SRR2992889_bin.12.fa	Medium-quality	No	Cluster_413
SRR2992890_bin.58.fa	Medium-quality	No	Cluster_413
SRR2992891_bin.49.fa	High-quality	No	Cluster_413
SRR2992893_bin.8.fa	Medium-quality	No	Cluster_413
SRR2992894_bin.36.fa	High-quality	No	Cluster_413
SRR2992895_bin.3.fa	High-quality	No	Cluster_413
SRR2992896_bin.18.fa	Medium-quality	No	Cluster_413
SRR2992897_bin.14.fa	Medium-quality	No	Cluster_413
SRR2992898_bin.27.fa	High-quality	No	Cluster_413
SRR2992899_bin.68.fa	High-quality	No	Cluster_413
SRR2992900_bin.4.fa	High-quality	No	Cluster_413
SRR2992916_bin.19.fa	High-quality	No	Cluster_413
SRR2992917_bin.2.fa	Medium-quality	No	Cluster_413
SRR2992918_bin.2.fa	Medium-quality	No	Cluster_413
SRR2992919_bin.3.fa	Medium-quality	No	Cluster_413
SRR2992920_bin.3.fa	Medium-quality	No	Cluster_413
SRR2992921_bin.18.fa	Medium-quality	No	Cluster_413
SRR2992926_bin.21.fa	High-quality	No	Cluster_413
SRR2992931_bin.4.fa	High-quality	No	Cluster_413
SRR2992936_bin.2.fa	Medium-quality	No	Cluster_413
SRR2992966_bin.1.fa	High-quality	No	Cluster_413
SRR3108049_bin.9.fa	High-quality	No	Cluster_413
SRR3108064_bin.66.fa	High-quality	No	Cluster_413
SRR3108079_bin.54.fa	High-quality	No	Cluster_413
SRR3110878_bin.14.fa	Medium-quality	No	Cluster_413
SRR341586_bin.13.fa	High-quality	No	Cluster_413
SRR341591_bin.17.fa	High-quality	No	Cluster_413
SRR341593_bin.2.fa	High-quality	No	Cluster_413
SRR341599_bin.8.fa	Medium-quality	No	Cluster_413
SRR341601_bin.8.fa	High-quality	No	Cluster_413
SRR341605_bin.5.fa	High-quality	No	Cluster_413
SRR341609_bin.14.fa	Medium-quality	No	Cluster_413
SRR341612_bin.22.fa	Medium-quality	No	Cluster_413
SRR341613_bin.10.fa	Medium-quality	No	Cluster_413
SRR341615_bin.5.fa	High-quality	No	Cluster_413
SRR341621_bin.20.fa	Medium-quality	No	Cluster_413
SRR341630_bin.16.fa	High-quality	No	Cluster_413
SRR341635_bin.13.fa	High-quality	No	Cluster_413
SRR341637_bin.11.fa	Medium-quality	No	Cluster_413
SRR341643_bin.24.fa	Medium-quality	No	Cluster_413
SRR341647_bin.21.fa	High-quality	No	Cluster_413
SRR341648_bin.4.fa	Medium-quality	No	Cluster_413
SRR341654_bin.1.fa	Medium-quality	No	Cluster_413
SRR341656_bin.15.fa	Medium-quality	No	Cluster_413
SRR341662_bin.16.fa	High-quality	No	Cluster_413
SRR341664_bin.33.fa	High-quality	No	Cluster_413
SRR341665_bin.26.fa	High-quality	No	Cluster_413
SRR341669_bin.9.fa	High-quality	No	Cluster_413
SRR341674_bin.33.fa	High-quality	No	Cluster_413
SRR341675_bin.7.fa	High-quality	No	Cluster_413
SRR341676_bin.10.fa	Medium-quality	No	Cluster_413
SRR341679_bin.23.fa	High-quality	No	Cluster_413
SRR341682_bin.17.fa	High-quality	No	Cluster_413
SRR341683_bin.17.fa	High-quality	No	Cluster_413
SRR341690_bin.4.fa	High-quality	No	Cluster_413
SRR341691_bin.17.fa	Medium-quality	No	Cluster_413
SRR341696_bin.30.fa	Medium-quality	No	Cluster_413
SRR341700_bin.10.fa	Medium-quality	No	Cluster_413
SRR341705_bin.9.fa	High-quality	No	Cluster_413
SRR341707_bin.34.fa	Medium-quality	No	Cluster_413
SRR341716_bin.21.fa	High-quality	No	Cluster_413
SRR341718_bin.8.fa	High-quality	No	Cluster_413
SRR341721_bin.20.fa	High-quality	No	Cluster_413
SRR341722_bin.4.fa	High-quality	No	Cluster_413
SRR3496379_bin.40.fa	High-quality	No	Cluster_413
SRR3582134_bin.7.fa	High-quality	No	Cluster_413
SRR3582136_bin.18.fa	High-quality	No	Cluster_413
SRR3582137_bin.20.fa	High-quality	No	Cluster_413
SRR3582142_bin.12.fa	High-quality	No	Cluster_413
SRR3582146_bin.21.fa	High-quality	No	Cluster_413
SRR3582149_bin.21.fa	High-quality	No	Cluster_413
SRR3582155_bin.24.fa	High-quality	No	Cluster_413
SRR3582156_bin.6.fa	High-quality	No	Cluster_413
SRR3582157_bin.11.fa	High-quality	No	Cluster_413
SRR3582159_bin.14.fa	High-quality	No	Cluster_413
SRR3582162_bin.17.fa	High-quality	No	Cluster_413
SRR3582165_bin.15.fa	Medium-quality	No	Cluster_413
SRR3582167_bin.2.fa	High-quality	No	Cluster_413
SRR3582174_bin.8.fa	Medium-quality	No	Cluster_413
SRR3582176_bin.3.fa	Medium-quality	No	Cluster_413
SRR3582177_bin.32.fa	Medium-quality	No	Cluster_413
SRR3582182_bin.4.fa	High-quality	No	Cluster_413
SRR3582183_bin.14.fa	Medium-quality	No	Cluster_413
SRR3736984_bin.36.fa	High-quality	No	Cluster_413
SRR3736989_bin.24.fa	High-quality	No	Cluster_413
SRR3736990_bin.2.fa	Medium-quality	No	Cluster_413
SRR3736991_bin.14.fa	High-quality	No	Cluster_413
SRR3736993_bin.4.fa	High-quality	No	Cluster_413
SRR3736994_bin.18.fa	High-quality	No	Cluster_413
SRR3737000_bin.23.fa	Medium-quality	No	Cluster_413
SRR3737001_bin.13.fa	High-quality	No	Cluster_413
SRR3737003_bin.2.fa	High-quality	No	Cluster_413
SRR3737005_bin.2.fa	High-quality	No	Cluster_413
SRR3737017_bin.18.fa	Medium-quality	No	Cluster_413
SRR3737018_bin.12.fa	High-quality	No	Cluster_413
SRR3737020_bin.16.fa	High-quality	No	Cluster_413
SRR3737026_bin.16.fa	High-quality	No	Cluster_413
SRR3737029_bin.23.fa	Medium-quality	No	Cluster_413
SRR3917562_bin.46.fa	High-quality	No	Cluster_413
SRR3917563_bin.18.fa	High-quality	No	Cluster_413
SRR3917619_bin.44.fa	Medium-quality	No	Cluster_413
SRR3917627_bin.20.fa	High-quality	No	Cluster_413
SRR3917648_bin.24.fa	High-quality	No	Cluster_413
SRR3917686_bin.1.fa	High-quality	No	Cluster_413
SRR3917693_bin.2.fa	Medium-quality	No	Cluster_413
SRR3917695_bin.24.fa	Medium-quality	No	Cluster_413
SRR3992964_bin.47.fa	High-quality	No	Cluster_413
SRR3992974_bin.15.fa	Medium-quality	No	Cluster_413
SRR3993028_bin.21.fa	High-quality	No	Cluster_413
SRR4033063_bin.78.fa	Medium-quality	No	Cluster_413
SRR4033066_bin.13.fa	High-quality	No	Cluster_413
SRR4033067_bin.20.fa	Medium-quality	No	Cluster_413
SRR4033073_bin.30.fa	High-quality	No	Cluster_413
SRR4305056_bin.9.fa	High-quality	No	Cluster_413
SRR4305057_bin.12.fa	High-quality	No	Cluster_413
SRR4305221_bin.5.fa	High-quality	No	Cluster_413
SRR4305238_bin.4.fa	High-quality	No	Cluster_413
SRR4305321_bin.5.fa	Medium-quality	No	Cluster_413
SRR4305335_bin.3.fa	High-quality	No	Cluster_413
SRR4305354_bin.7.fa	High-quality	No	Cluster_413
SRR4305357_bin.8.fa	High-quality	No	Cluster_413
SRR4305370_bin.7.fa	Medium-quality	No	Cluster_413
SRR4305372_bin.1.fa	High-quality	No	Cluster_413
SRR4305387_bin.6.fa	Medium-quality	No	Cluster_413
SRR4305401_bin.4.fa	Medium-quality	No	Cluster_413
SRR4305422_bin.3.fa	Medium-quality	No	Cluster_413
SRR4305433_bin.17.fa	High-quality	No	Cluster_413
SRR4305462_bin.7.fa	High-quality	No	Cluster_413
SRR4305474_bin.5.fa	High-quality	No	Cluster_413
SRR4305518_bin.3.fa	Medium-quality	No	Cluster_413
SRR4408008_bin.2.fa	Medium-quality	No	Cluster_413
SRR4408014_bin.5.fa	High-quality	No	Cluster_413
SRR4408015_bin.6.fa	High-quality	No	Cluster_413
SRR4408016_bin.2.fa	High-quality	No	Cluster_413
SRR4408017_bin.7.fa	High-quality	No	Cluster_413
SRR4408071_bin.8.fa	Medium-quality	No	Cluster_413
SRR4408091_bin.17.fa	Medium-quality	No	Cluster_413
SRR4408107_bin.6.fa	Medium-quality	No	Cluster_413
SRR4408241_bin.3.fa	High-quality	No	Cluster_413
SRR4408267_bin.1.fa	High-quality	No	Cluster_413
SRR4423631_bin.39.fa	High-quality	No	Cluster_413
SRR4423675_bin.20.fa	High-quality	No	Cluster_413
SRR4435733_bin.35.fa	High-quality	No	Cluster_413
SRR4435761_bin.31.fa	High-quality	No	Cluster_413
SRR4444766_bin.34.fa	High-quality	No	Cluster_413
SRR4444847_bin.72.fa	High-quality	No	Cluster_413
SRR4451535_bin.47.fa	High-quality	No	Cluster_413
SRR4451556_bin.36.fa	High-quality	No	Cluster_413
SRR4451605_bin.37.fa	High-quality	No	Cluster_413
SRR4451628_bin.4.fa	High-quality	No	Cluster_413
SRR4451631_bin.28.fa	Medium-quality	No	Cluster_413
SRR4451646_bin.38.fa	High-quality	No	Cluster_413
SRR4451660_bin.23.fa	High-quality	No	Cluster_413
SRR4481738_bin.35.fa	High-quality	No	Cluster_413
SRR4481747_bin.23.fa	High-quality	No	Cluster_413
SRR4481774_bin.54.fa	High-quality	No	Cluster_413
SRR4481801_bin.38.fa	High-quality	No	Cluster_413
SRR4481807_bin.45.fa	High-quality	No	Cluster_413
SRR453563_bin.45.fa	High-quality	No	Cluster_413
SRR453564_bin.40.fa	Medium-quality	No	Cluster_413
SRR453565_bin.33.fa	Medium-quality	No	Cluster_413
SRR4783393_bin.75.fa	High-quality	No	Cluster_413
SRR4783406_bin.56.fa	High-quality	No	Cluster_413
SRR4783415_bin.98.fa	High-quality	No	Cluster_413
SRR4783448_bin.46.fa	High-quality	No	Cluster_413
SRR4783461_bin.92.fa	High-quality	No	Cluster_413
SRR4783488_bin.57.fa	High-quality	No	Cluster_413
SRR4783504_bin.77.fa	Medium-quality	No	Cluster_413
SRR4783506_bin.41.fa	High-quality	No	Cluster_413
SRR5032270_bin.30.fa	High-quality	No	Cluster_413
SRR5032274_bin.29.fa	High-quality	No	Cluster_413
SRR5032282_bin.27.fa	Medium-quality	No	Cluster_413
SRR5032289_bin.11.fa	High-quality	No	Cluster_413
SRR5032291_bin.23.fa	High-quality	No	Cluster_413
SRR5032295_bin.43.fa	High-quality	No	Cluster_413
SRR5032298_bin.9.fa	High-quality	No	Cluster_413
SRR5032318_bin.27.fa	High-quality	No	Cluster_413
SRR5032320_bin.16.fa	High-quality	No	Cluster_413
SRR5032327_bin.43.fa	Medium-quality	No	Cluster_413
SRR5032337_bin.38.fa	High-quality	No	Cluster_413
SRR5032340_bin.26.fa	High-quality	No	Cluster_413
SRR5032342_bin.24.fa	High-quality	No	Cluster_413
SRR5032345_bin.8.fa	High-quality	No	Cluster_413
SRR5032349_bin.32.fa	High-quality	No	Cluster_413
SRR5032353_bin.7.fa	Medium-quality	No	Cluster_413
SRR5056644_bin.89.fa	High-quality	No	Cluster_413
SRR5056646_bin.44.fa	Medium-quality	No	Cluster_413
SRR5056650_bin.56.fa	High-quality	No	Cluster_413
SRR5056661_bin.95.fa	High-quality	No	Cluster_413
SRR5056662_bin.26.fa	High-quality	No	Cluster_413
SRR5056668_bin.10.fa	High-quality	No	Cluster_413
SRR5056673_bin.87.fa	High-quality	No	Cluster_413
SRR5056681_bin.41.fa	Medium-quality	No	Cluster_413
SRR5056683_bin.11.fa	High-quality	No	Cluster_413
SRR5056698_bin.68.fa	High-quality	No	Cluster_413
SRR5056701_bin.39.fa	High-quality	No	Cluster_413
SRR5056702_bin.33.fa	High-quality	No	Cluster_413
SRR5056704_bin.26.fa	High-quality	No	Cluster_413
SRR5056711_bin.23.fa	High-quality	No	Cluster_413
SRR5056725_bin.23.fa	High-quality	No	Cluster_413
SRR5056738_bin.21.fa	High-quality	No	Cluster_413
SRR5056739_bin.50.fa	High-quality	No	Cluster_413
SRR5056744_bin.35.fa	High-quality	No	Cluster_413
SRR5056763_bin.48.fa	Medium-quality	No	Cluster_413
SRR5056770_bin.54.fa	High-quality	No	Cluster_413
SRR5056786_bin.4.fa	High-quality	No	Cluster_413
SRR5056790_bin.31.fa	High-quality	No	Cluster_413
SRR5056795_bin.15.fa	High-quality	No	Cluster_413
SRR5056797_bin.52.fa	High-quality	No	Cluster_413
SRR5056801_bin.60.fa	High-quality	No	Cluster_413
SRR5056817_bin.49.fa	High-quality	No	Cluster_413
SRR5056819_bin.50.fa	High-quality	No	Cluster_413
SRR5056826_bin.59.fa	High-quality	No	Cluster_413
SRR5056827_bin.83.fa	High-quality	No	Cluster_413
SRR5056832_bin.21.fa	High-quality	No	Cluster_413
SRR5056836_bin.59.fa	High-quality	No	Cluster_413
SRR5056843_bin.44.fa	High-quality	No	Cluster_413
SRR5056852_bin.89.fa	High-quality	No	Cluster_413
SRR5056859_bin.79.fa	Medium-quality	No	Cluster_413
SRR5056860_bin.12.fa	Medium-quality	No	Cluster_413
SRR5056867_bin.48.fa	High-quality	No	Cluster_413
SRR5056868_bin.47.fa	Medium-quality	No	Cluster_413
SRR5056873_bin.102.fa	High-quality	No	Cluster_413
SRR5056887_bin.31.fa	High-quality	No	Cluster_413
SRR5056888_bin.35.fa	High-quality	No	Cluster_413
SRR5056890_bin.8.fa	Medium-quality	No	Cluster_413
SRR5056894_bin.9.fa	High-quality	No	Cluster_413
SRR5056905_bin.34.fa	High-quality	No	Cluster_413
SRR5056917_bin.4.fa	Medium-quality	No	Cluster_413
SRR5056918_bin.75.fa	Medium-quality	No	Cluster_413
SRR5056919_bin.76.fa	Medium-quality	No	Cluster_413
SRR5056921_bin.54.fa	Medium-quality	No	Cluster_413
SRR5056926_bin.49.fa	High-quality	No	Cluster_413
SRR5056929_bin.6.fa	High-quality	No	Cluster_413
SRR5056930_bin.26.fa	Medium-quality	No	Cluster_413
SRR5056938_bin.49.fa	Medium-quality	No	Cluster_413
SRR5056943_bin.16.fa	High-quality	No	Cluster_413
SRR5056944_bin.72.fa	High-quality	No	Cluster_413
SRR5056948_bin.41.fa	High-quality	No	Cluster_413
SRR5056952_bin.23.fa	High-quality	No	Cluster_413
SRR5056955_bin.79.fa	Medium-quality	No	Cluster_413
SRR5056961_bin.64.fa	High-quality	No	Cluster_413
SRR5056968_bin.30.fa	Medium-quality	No	Cluster_413
SRR5056969_bin.15.fa	High-quality	No	Cluster_413
SRR5057007_bin.42.fa	Medium-quality	No	Cluster_413
SRR5057013_bin.73.fa	Medium-quality	No	Cluster_413
SRR5057015_bin.77.fa	Medium-quality	No	Cluster_413
SRR5057019_bin.17.fa	Medium-quality	No	Cluster_413
SRR5057030_bin.27.fa	Medium-quality	No	Cluster_413
SRR5057033_bin.37.fa	High-quality	No	Cluster_413
SRR5057034_bin.28.fa	High-quality	No	Cluster_413
SRR5057035_bin.45.fa	Medium-quality	No	Cluster_413
SRR5057037_bin.91.fa	High-quality	No	Cluster_413
SRR5057039_bin.58.fa	High-quality	No	Cluster_413
SRR5057045_bin.74.fa	High-quality	No	Cluster_413
SRR5057070_bin.28.fa	High-quality	No	Cluster_413
SRR5057076_bin.5.fa	Medium-quality	No	Cluster_413
SRR5057094_bin.99.fa	High-quality	No	Cluster_413
SRR5057102_bin.62.fa	High-quality	No	Cluster_413
SRR5057106_bin.25.fa	High-quality	No	Cluster_413
SRR5057112_bin.80.fa	High-quality	No	Cluster_413
SRR5057115_bin.30.fa	High-quality	No	Cluster_413
SRR5057128_bin.47.fa	High-quality	No	Cluster_413
SRR5091458_bin.13.fa	High-quality	No	Cluster_413
SRR5091463_bin.10.fa	High-quality	No	Cluster_413
SRR5091465_bin.17.fa	High-quality	No	Cluster_413
SRR5091468_bin.22.fa	High-quality	No	Cluster_413
SRR5091495_bin.3.fa	High-quality	No	Cluster_413
SRR5091511_bin.5.fa	Medium-quality	No	Cluster_413
SRR5091538_bin.24.fa	Medium-quality	No	Cluster_413
SRR5106272_bin.14.fa	High-quality	No	Cluster_413
SRR5106274_bin.37.fa	Medium-quality	No	Cluster_413
SRR5106275_bin.22.fa	High-quality	No	Cluster_413
SRR5106276_bin.9.fa	High-quality	No	Cluster_413
SRR5106277_bin.18.fa	High-quality	No	Cluster_413
SRR5106279_bin.16.fa	High-quality	No	Cluster_413
SRR5106280_bin.55.fa	High-quality	No	Cluster_413
SRR5106282_bin.31.fa	Medium-quality	No	Cluster_413
SRR5106283_bin.31.fa	High-quality	No	Cluster_413
SRR5106287_bin.9.fa	High-quality	No	Cluster_413
SRR5106288_bin.4.fa	High-quality	No	Cluster_413
SRR5106293_bin.15.fa	High-quality	No	Cluster_413
SRR5106295_bin.27.fa	High-quality	No	Cluster_413
SRR5106299_bin.49.fa	High-quality	No	Cluster_413
SRR5106300_bin.26.fa	High-quality	No	Cluster_413
SRR5106301_bin.47.fa	Medium-quality	No	Cluster_413
SRR5106307_bin.19.fa	Medium-quality	No	Cluster_413
SRR5106308_bin.10.fa	High-quality	No	Cluster_413
SRR5106312_bin.29.fa	Medium-quality	No	Cluster_413
SRR5106332_bin.16.fa	High-quality	No	Cluster_413
SRR5106341_bin.30.fa	High-quality	No	Cluster_413
SRR5106364_bin.17.fa	Medium-quality	No	Cluster_413
SRR5106374_bin.3.fa	High-quality	No	Cluster_413
SRR5106395_bin.38.fa	High-quality	No	Cluster_413
SRR5106402_bin.20.fa	Medium-quality	No	Cluster_413
SRR5106430_bin.4.fa	Medium-quality	No	Cluster_413
SRR5106455_bin.6.fa	High-quality	No	Cluster_413
SRR5106457_bin.26.fa	Medium-quality	No	Cluster_413
SRR5106458_bin.14.fa	High-quality	No	Cluster_413
SRR5106459_bin.13.fa	High-quality	No	Cluster_413
SRR5106470_bin.27.fa	High-quality	No	Cluster_413
SRR5106473_bin.22.fa	High-quality	No	Cluster_413
SRR5106477_bin.3.fa	High-quality	No	Cluster_413
SRR5106482_bin.5.fa	High-quality	No	Cluster_413
SRR5106501_bin.14.fa	Medium-quality	No	Cluster_413
SRR5106503_bin.12.fa	High-quality	No	Cluster_413
SRR5106508_bin.43.fa	High-quality	No	Cluster_413
SRR5106510_bin.8.fa	Medium-quality	No	Cluster_413
SRR5127393_bin.9.fa	High-quality	No	Cluster_413
SRR5127397_bin.41.fa	High-quality	No	Cluster_413
SRR5127399_bin.16.fa	High-quality	No	Cluster_413
SRR5127400_bin.18.fa	Medium-quality	No	Cluster_413
SRR5127406_bin.11.fa	High-quality	No	Cluster_413
SRR5127444_bin.9.fa	High-quality	No	Cluster_413
SRR5127445_bin.11.fa	Medium-quality	No	Cluster_413
SRR5127458_bin.3.fa	Medium-quality	No	Cluster_413
SRR5127473_bin.13.fa	High-quality	No	Cluster_413
SRR5127483_bin.17.fa	High-quality	No	Cluster_413
SRR5127484_bin.12.fa	High-quality	No	Cluster_413
SRR5127488_bin.5.fa	Medium-quality	No	Cluster_413
SRR5127491_bin.15.fa	Medium-quality	No	Cluster_413
SRR5127497_bin.9.fa	High-quality	No	Cluster_413
SRR5127498_bin.8.fa	High-quality	No	Cluster_413
SRR5127501_bin.16.fa	High-quality	No	Cluster_413
SRR5127509_bin.12.fa	Medium-quality	No	Cluster_413
SRR5127519_bin.1.fa	High-quality	No	Cluster_413
SRR5127527_bin.18.fa	High-quality	No	Cluster_413
SRR5127554_bin.22.fa	High-quality	No	Cluster_413
SRR5127572_bin.2.fa	High-quality	No	Cluster_413
SRR5127573_bin.20.fa	Medium-quality	No	Cluster_413
SRR5127576_bin.18.fa	High-quality	No	Cluster_413
SRR5127602_bin.5.fa	High-quality	No	Cluster_413
SRR5127649_bin.26.fa	High-quality	No	Cluster_413
SRR5127671_bin.23.fa	High-quality	No	Cluster_413
SRR5127673_bin.3.fa	Medium-quality	No	Cluster_413
SRR5127674_bin.2.fa	Medium-quality	No	Cluster_413
SRR5127684_bin.26.fa	High-quality	No	Cluster_413
SRR5127703_bin.13.fa	Medium-quality	No	Cluster_413
SRR5127704_bin.17.fa	High-quality	No	Cluster_413
SRR5127711_bin.16.fa	High-quality	No	Cluster_413
SRR5127717_bin.7.fa	Medium-quality	No	Cluster_413
SRR5127726_bin.13.fa	Medium-quality	No	Cluster_413
SRR5127727_bin.2.fa	High-quality	No	Cluster_413
SRR5127730_bin.5.fa	Medium-quality	No	Cluster_413
SRR5127753_bin.26.fa	High-quality	No	Cluster_413
SRR5127755_bin.1.fa	Medium-quality	No	Cluster_413
SRR5127763_bin.17.fa	High-quality	No	Cluster_413
SRR5127768_bin.17.fa	Medium-quality	No	Cluster_413
SRR5127771_bin.6.fa	High-quality	No	Cluster_413
SRR5127782_bin.17.fa	Medium-quality	No	Cluster_413
SRR5127787_bin.16.fa	High-quality	No	Cluster_413
SRR5127806_bin.11.fa	High-quality	No	Cluster_413
SRR5127811_bin.2.fa	Medium-quality	No	Cluster_413
SRR5127814_bin.3.fa	High-quality	No	Cluster_413
SRR5127819_bin.4.fa	High-quality	No	Cluster_413
SRR5127836_bin.20.fa	High-quality	No	Cluster_413
SRR5127845_bin.5.fa	High-quality	No	Cluster_413
SRR5275408_bin.15.fa	High-quality	No	Cluster_413
SRR5275412_bin.31.fa	Medium-quality	No	Cluster_413
SRR5275421_bin.14.fa	High-quality	No	Cluster_413
SRR5275424_bin.35.fa	High-quality	No	Cluster_413
SRR5275431_bin.33.fa	High-quality	No	Cluster_413
SRR5275437_bin.29.fa	High-quality	No	Cluster_413
SRR5275445_bin.25.fa	High-quality	No	Cluster_413
SRR5275446_bin.19.fa	High-quality	No	Cluster_413
SRR5275457_bin.9.fa	High-quality	No	Cluster_413
SRR5275467_bin.17.fa	Medium-quality	No	Cluster_413
SRR5275472_bin.27.fa	High-quality	No	Cluster_413
SRR5275479_bin.3.fa	Medium-quality	No	Cluster_413
SRR5275484_bin.31.fa	Medium-quality	No	Cluster_413
SRR5279221_bin.28.fa	Medium-quality	No	Cluster_413
SRR5279224_bin.36.fa	High-quality	No	Cluster_413
SRR5279229_bin.31.fa	Medium-quality	No	Cluster_413
SRR5279240_bin.43.fa	High-quality	No	Cluster_413
SRR5279241_bin.52.fa	High-quality	No	Cluster_413
SRR5279243_bin.3.fa	High-quality	No	Cluster_413
SRR5279244_bin.27.fa	High-quality	No	Cluster_413
SRR5279245_bin.19.fa	Medium-quality	No	Cluster_413
SRR5279247_bin.16.fa	Medium-quality	No	Cluster_413
SRR5279249_bin.37.fa	High-quality	No	Cluster_413
SRR5279251_bin.8.fa	High-quality	No	Cluster_413
SRR5279256_bin.16.fa	High-quality	No	Cluster_413
SRR5279260_bin.10.fa	High-quality	No	Cluster_413
SRR5279265_bin.41.fa	Medium-quality	No	Cluster_413
SRR5279269_bin.92.fa	High-quality	No	Cluster_413
SRR5279271_bin.48.fa	Medium-quality	No	Cluster_413
SRR5279275_bin.26.fa	High-quality	No	Cluster_413
SRR5279277_bin.21.fa	High-quality	No	Cluster_413
SRR5279278_bin.38.fa	Medium-quality	No	Cluster_413
SRR5279281_bin.17.fa	High-quality	No	Cluster_413
SRR5279293_bin.10.fa	High-quality	No	Cluster_413
SRR5279294_bin.15.fa	High-quality	No	Cluster_413
SRR5279296_bin.18.fa	High-quality	No	Cluster_413
SRR5279300_bin.14.fa	High-quality	No	Cluster_413
SRR5279308_bin.11.fa	High-quality	No	Cluster_413
SRR5279310_bin.26.fa	High-quality	No	Cluster_413
SRR5557999_bin.7.fa	Medium-quality	No	Cluster_413
SRR5558009_bin.23.fa	High-quality	No	Cluster_413
SRR5558018_bin.1.fa	Medium-quality	No	Cluster_413
SRR5558036_bin.50.fa	High-quality	No	Cluster_413
SRR5558039_bin.8.fa	Medium-quality	No	Cluster_413
SRR5558040_bin.21.fa	High-quality	No	Cluster_413
SRR5558041_bin.4.fa	Medium-quality	No	Cluster_413
SRR5558042_bin.15.fa	Medium-quality	No	Cluster_413
SRR5558043_bin.2.fa	High-quality	No	Cluster_413
SRR5558044_bin.2.fa	High-quality	No	Cluster_413
SRR5558045_bin.5.fa	High-quality	No	Cluster_413
SRR5558047_bin.10.fa	Medium-quality	No	Cluster_413
SRR5558060_bin.49.fa	High-quality	No	Cluster_413
SRR5558061_bin.40.fa	High-quality	No	Cluster_413
SRR5558062_bin.49.fa	High-quality	No	Cluster_413
SRR5558063_bin.9.fa	High-quality	No	Cluster_413
SRR5558064_bin.11.fa	Medium-quality	No	Cluster_413
SRR5558067_bin.4.fa	Medium-quality	No	Cluster_413
SRR5558068_bin.1.fa	High-quality	No	Cluster_413
SRR5558069_bin.22.fa	High-quality	No	Cluster_413
SRR5558079_bin.11.fa	High-quality	No	Cluster_413
SRR5558090_bin.6.fa	High-quality	No	Cluster_413
SRR5558091_bin.21.fa	High-quality	No	Cluster_413
SRR5558092_bin.33.fa	High-quality	No	Cluster_413
SRR5558093_bin.47.fa	Medium-quality	No	Cluster_413
SRR5558101_bin.109.fa	High-quality	No	Cluster_413
SRR5558104_bin.39.fa	High-quality	No	Cluster_413
SRR5558105_bin.15.fa	Medium-quality	No	Cluster_413
SRR5558106_bin.16.fa	High-quality	No	Cluster_413
SRR5558107_bin.65.fa	Medium-quality	No	Cluster_413
SRR5558108_bin.71.fa	Medium-quality	No	Cluster_413
SRR5558110_bin.2.fa	Medium-quality	No	Cluster_413
SRR5558119_bin.17.fa	Medium-quality	No	Cluster_413
SRR5558133_bin.20.fa	High-quality	No	Cluster_413
SRR5558142_bin.54.fa	Medium-quality	No	Cluster_413
SRR5558144_bin.6.fa	High-quality	No	Cluster_413
SRR5558145_bin.1.fa	Medium-quality	No	Cluster_413
SRR5558146_bin.23.fa	High-quality	No	Cluster_413
SRR5558147_bin.7.fa	Medium-quality	No	Cluster_413
SRR5558150_bin.17.fa	Medium-quality	No	Cluster_413
SRR5558155_bin.34.fa	Medium-quality	No	Cluster_413
SRR5558156_bin.17.fa	High-quality	No	Cluster_413
SRR5558157_bin.28.fa	High-quality	No	Cluster_413
SRR5558158_bin.77.fa	High-quality	No	Cluster_413
SRR5558165_bin.6.fa	Medium-quality	No	Cluster_413
SRR5558178_bin.27.fa	High-quality	No	Cluster_413
SRR5558179_bin.45.fa	High-quality	No	Cluster_413
SRR5558180_bin.10.fa	High-quality	No	Cluster_413
SRR5558181_bin.5.fa	High-quality	No	Cluster_413
SRR5558190_bin.12.fa	High-quality	No	Cluster_413
SRR5558193_bin.110.fa	High-quality	No	Cluster_413
SRR5558194_bin.7.fa	High-quality	No	Cluster_413
SRR5558195_bin.56.fa	High-quality	No	Cluster_413
SRR5558196_bin.107.fa	High-quality	No	Cluster_413
SRR5558197_bin.8.fa	High-quality	No	Cluster_413
SRR5558199_bin.12.fa	High-quality	No	Cluster_413
SRR5558200_bin.18.fa	High-quality	No	Cluster_413
SRR5558219_bin.55.fa	Medium-quality	No	Cluster_413
SRR5558220_bin.110.fa	Medium-quality	No	Cluster_413
SRR5558221_bin.10.fa	Medium-quality	No	Cluster_413
SRR5558225_bin.10.fa	Medium-quality	No	Cluster_413
SRR5558227_bin.12.fa	Medium-quality	No	Cluster_413
SRR5558229_bin.11.fa	High-quality	No	Cluster_413
SRR5558231_bin.52.fa	High-quality	No	Cluster_413
SRR5558233_bin.7.fa	High-quality	No	Cluster_413
SRR5558234_bin.15.fa	Medium-quality	No	Cluster_413
SRR5558235_bin.9.fa	Medium-quality	No	Cluster_413
SRR5558237_bin.8.fa	Medium-quality	No	Cluster_413
SRR5558238_bin.6.fa	Medium-quality	No	Cluster_413
SRR5558239_bin.3.fa	Medium-quality	No	Cluster_413
SRR5558240_bin.10.fa	High-quality	No	Cluster_413
SRR5558241_bin.11.fa	High-quality	No	Cluster_413
SRR5558242_bin.16.fa	High-quality	No	Cluster_413
SRR5558261_bin.4.fa	Medium-quality	No	Cluster_413
SRR5558262_bin.5.fa	High-quality	No	Cluster_413
SRR5558263_bin.4.fa	High-quality	No	Cluster_413
SRR5558265_bin.5.fa	High-quality	No	Cluster_413
SRR5558266_bin.9.fa	High-quality	No	Cluster_413
SRR5558267_bin.11.fa	High-quality	No	Cluster_413
SRR5558268_bin.8.fa	High-quality	No	Cluster_413
SRR5558270_bin.3.fa	Medium-quality	No	Cluster_413
SRR5558271_bin.41.fa	Medium-quality	No	Cluster_413
SRR5558285_bin.21.fa	Medium-quality	No	Cluster_413
SRR5558286_bin.19.fa	High-quality	No	Cluster_413
SRR5558289_bin.46.fa	High-quality	No	Cluster_413
SRR5558291_bin.7.fa	Medium-quality	No	Cluster_413
SRR5558292_bin.19.fa	High-quality	No	Cluster_413
SRR5558295_bin.11.fa	Medium-quality	No	Cluster_413
SRR5558305_bin.10.fa	High-quality	No	Cluster_413
SRR5558309_bin.57.fa	High-quality	No	Cluster_413
SRR5558313_bin.91.fa	High-quality	No	Cluster_413
SRR5558315_bin.13.fa	Medium-quality	No	Cluster_413
SRR5558319_bin.10.fa	Medium-quality	No	Cluster_413
SRR5558330_bin.60.fa	High-quality	No	Cluster_413
SRR5558331_bin.90.fa	High-quality	No	Cluster_413
SRR5558355_bin.13.fa	Medium-quality	No	Cluster_413
SRR5558356_bin.12.fa	High-quality	No	Cluster_413
SRR5558357_bin.7.fa	High-quality	No	Cluster_413
SRR5558358_bin.4.fa	High-quality	No	Cluster_413
SRR5558359_bin.5.fa	High-quality	No	Cluster_413
SRR5558360_bin.39.fa	High-quality	No	Cluster_413
SRR5558361_bin.2.fa	High-quality	No	Cluster_413
SRR5558362_bin.36.fa	High-quality	No	Cluster_413
SRR5558375_bin.20.fa	High-quality	No	Cluster_413
SRR5558376_bin.16.fa	High-quality	No	Cluster_413
SRR5558382_bin.22.fa	High-quality	No	Cluster_413
SRR5558383_bin.2.fa	High-quality	No	Cluster_413
SRR5558384_bin.13.fa	High-quality	No	Cluster_413
SRR5558385_bin.13.fa	High-quality	No	Cluster_413
SRR5558389_bin.6.fa	Medium-quality	No	Cluster_413
SRR5558390_bin.3.fa	High-quality	No	Cluster_413
SRR5558391_bin.18.fa	High-quality	No	Cluster_413
SRR5558392_bin.23.fa	High-quality	No	Cluster_413
SRR5558397_bin.13.fa	High-quality	No	Cluster_413
SRR5558399_bin.19.fa	High-quality	No	Cluster_413
SRR5558400_bin.6.fa	Medium-quality	No	Cluster_413
SRR5558401_bin.13.fa	High-quality	No	Cluster_413
SRR5558402_bin.7.fa	Medium-quality	No	Cluster_413
SRR5558403_bin.12.fa	High-quality	No	Cluster_413
SRR5558404_bin.10.fa	Medium-quality	No	Cluster_413
SRR5558405_bin.32.fa	High-quality	No	Cluster_413
SRR5558406_bin.8.fa	High-quality	No	Cluster_413
SRR5558407_bin.12.fa	High-quality	No	Cluster_413
SRR5558408_bin.6.fa	Medium-quality	No	Cluster_413
SRR5558409_bin.34.fa	High-quality	No	Cluster_413
SRR5558411_bin.85.fa	Medium-quality	No	Cluster_413
SRR5558414_bin.12.fa	High-quality	No	Cluster_413
SRR5558416_bin.12.fa	Medium-quality	No	Cluster_413
SRR5579955_bin.44.fa	High-quality	No	Cluster_413
SRR5579957_bin.19.fa	High-quality	No	Cluster_413
SRR5579959_bin.1.fa	High-quality	No	Cluster_413
SRR5579960_bin.16.fa	Medium-quality	No	Cluster_413
SRR5579961_bin.14.fa	High-quality	No	Cluster_413
SRR5579962_bin.22.fa	High-quality	No	Cluster_413
SRR5579964_bin.3.fa	Medium-quality	No	Cluster_413
SRR5579977_bin.77.fa	High-quality	No	Cluster_413
SRR5579978_bin.44.fa	High-quality	No	Cluster_413
SRR5579979_bin.54.fa	Medium-quality	No	Cluster_413
SRR5579980_bin.25.fa	High-quality	No	Cluster_413
SRR5579981_bin.11.fa	High-quality	No	Cluster_413
SRR5579982_bin.11.fa	High-quality	No	Cluster_413
SRR5579983_bin.33.fa	High-quality	No	Cluster_413
SRR5579984_bin.7.fa	High-quality	No	Cluster_413
SRR5579985_bin.10.fa	Medium-quality	No	Cluster_413
SRR5579986_bin.26.fa	Medium-quality	No	Cluster_413
SRR5579995_bin.11.fa	Medium-quality	No	Cluster_413
SRR5580004_bin.12.fa	Medium-quality	No	Cluster_413
SRR5580010_bin.1.fa	High-quality	No	Cluster_413
SRR5580011_bin.19.fa	Medium-quality	No	Cluster_413
SRR5580012_bin.23.fa	High-quality	No	Cluster_413
SRR5580013_bin.8.fa	High-quality	No	Cluster_413
SRR5580016_bin.31.fa	High-quality	No	Cluster_413
SRR5580019_bin.4.fa	Medium-quality	No	Cluster_413
SRR5580021_bin.11.fa	Medium-quality	No	Cluster_413
SRR5580022_bin.12.fa	Medium-quality	No	Cluster_413
SRR5580037_bin.28.fa	High-quality	No	Cluster_413
SRR5580038_bin.17.fa	Medium-quality	No	Cluster_413
SRR5580039_bin.33.fa	High-quality	No	Cluster_413
SRR5580040_bin.52.fa	High-quality	No	Cluster_413
SRR5580041_bin.27.fa	Medium-quality	No	Cluster_413
SRR5580042_bin.57.fa	High-quality	No	Cluster_413
SRR5580043_bin.9.fa	High-quality	No	Cluster_413
SRR5580044_bin.23.fa	High-quality	No	Cluster_413
SRR5580046_bin.17.fa	High-quality	No	Cluster_413
SRR5580048_bin.1.fa	High-quality	No	Cluster_413
SRR5580057_bin.7.fa	High-quality	No	Cluster_413
SRR5580058_bin.2.fa	Medium-quality	No	Cluster_413
SRR5580059_bin.9.fa	High-quality	No	Cluster_413
SRR5580060_bin.7.fa	Medium-quality	No	Cluster_413
SRR5580061_bin.21.fa	High-quality	No	Cluster_413
SRR5580062_bin.19.fa	Medium-quality	No	Cluster_413
SRR5580063_bin.34.fa	High-quality	No	Cluster_413
SRR5580064_bin.2.fa	Medium-quality	No	Cluster_413
SRR5580066_bin.6.fa	Medium-quality	No	Cluster_413
SRR5580081_bin.1.fa	Medium-quality	No	Cluster_413
SRR5580082_bin.16.fa	Medium-quality	No	Cluster_413
SRR5580083_bin.18.fa	High-quality	No	Cluster_413
SRR5580084_bin.12.fa	High-quality	No	Cluster_413
SRR5580085_bin.8.fa	High-quality	No	Cluster_413
SRR5580086_bin.11.fa	High-quality	No	Cluster_413
SRR5580101_bin.2.fa	High-quality	No	Cluster_413
SRR5580103_bin.11.fa	High-quality	No	Cluster_413
SRR5580108_bin.14.fa	High-quality	No	Cluster_413
SRR5580109_bin.20.fa	High-quality	No	Cluster_413
SRR5580110_bin.2.fa	Medium-quality	No	Cluster_413
SRR5580111_bin.10.fa	High-quality	No	Cluster_413
SRR5580114_bin.5.fa	High-quality	No	Cluster_413
SRR5580115_bin.3.fa	Medium-quality	No	Cluster_413
SRR5580124_bin.16.fa	High-quality	No	Cluster_413
SRR585729_bin.22.fa	High-quality	No	Cluster_413
SRR585748_bin.4.fa	High-quality	No	Cluster_413
SRR585765_bin.26.fa	Medium-quality	No	Cluster_413
SRR6028163_bin.15.fa	High-quality	No	Cluster_413
SRR6028167_bin.15.fa	High-quality	No	Cluster_413
SRR6028169_bin.33.fa	High-quality	No	Cluster_413
SRR6028170_bin.22.fa	High-quality	No	Cluster_413
SRR6028171_bin.1.fa	Medium-quality	No	Cluster_413
SRR6028172_bin.14.fa	High-quality	No	Cluster_413
SRR6028173_bin.13.fa	High-quality	No	Cluster_413
SRR6028174_bin.24.fa	High-quality	No	Cluster_413
SRR6028177_bin.10.fa	High-quality	No	Cluster_413
SRR6028179_bin.11.fa	High-quality	No	Cluster_413
SRR6028180_bin.2.fa	High-quality	No	Cluster_413
SRR6028182_bin.6.fa	High-quality	No	Cluster_413
SRR6028187_bin.13.fa	High-quality	No	Cluster_413
SRR6028203_bin.9.fa	High-quality	No	Cluster_413
SRR6028206_bin.4.fa	High-quality	No	Cluster_413
SRR6028211_bin.19.fa	High-quality	No	Cluster_413
SRR6028212_bin.16.fa	High-quality	No	Cluster_413
SRR6028224_bin.1.fa	Medium-quality	No	Cluster_413
SRR6028229_bin.3.fa	High-quality	No	Cluster_413
SRR6028232_bin.5.fa	High-quality	No	Cluster_413
SRR6028272_bin.20.fa	High-quality	No	Cluster_413
SRR6028275_bin.1.fa	Medium-quality	No	Cluster_413
SRR6028280_bin.11.fa	High-quality	No	Cluster_413
SRR6028286_bin.1.fa	High-quality	No	Cluster_413
SRR6028288_bin.17.fa	High-quality	No	Cluster_413
SRR6028290_bin.5.fa	Medium-quality	No	Cluster_413
SRR6028298_bin.2.fa	High-quality	No	Cluster_413
SRR6028299_bin.11.fa	Medium-quality	No	Cluster_413
SRR6028308_bin.15.fa	High-quality	No	Cluster_413
SRR6028314_bin.24.fa	High-quality	No	Cluster_413
SRR6028316_bin.16.fa	Medium-quality	No	Cluster_413
SRR6028318_bin.6.fa	High-quality	No	Cluster_413
SRR6028319_bin.12.fa	High-quality	No	Cluster_413
SRR6028323_bin.1.fa	Medium-quality	No	Cluster_413
SRR6028327_bin.15.fa	High-quality	No	Cluster_413
SRR6028333_bin.21.fa	Medium-quality	No	Cluster_413
SRR6028334_bin.15.fa	High-quality	No	Cluster_413
SRR6028338_bin.12.fa	High-quality	No	Cluster_413
SRR6028345_bin.4.fa	High-quality	No	Cluster_413
SRR6028347_bin.7.fa	High-quality	No	Cluster_413
SRR6028349_bin.16.fa	Medium-quality	No	Cluster_413
SRR6028363_bin.5.fa	High-quality	No	Cluster_413
SRR6028370_bin.26.fa	Medium-quality	No	Cluster_413
SRR6028371_bin.15.fa	High-quality	No	Cluster_413
SRR6028373_bin.7.fa	Medium-quality	No	Cluster_413
SRR6028375_bin.23.fa	High-quality	No	Cluster_413
SRR6028378_bin.5.fa	High-quality	No	Cluster_413
SRR6028379_bin.15.fa	Medium-quality	No	Cluster_413
SRR6028384_bin.9.fa	High-quality	No	Cluster_413
SRR6028385_bin.12.fa	High-quality	No	Cluster_413
SRR6028386_bin.14.fa	High-quality	No	Cluster_413
SRR6028398_bin.8.fa	High-quality	No	Cluster_413
SRR6028399_bin.15.fa	High-quality	No	Cluster_413
SRR6028400_bin.1.fa	High-quality	No	Cluster_413
SRR6028405_bin.8.fa	High-quality	No	Cluster_413
SRR6028407_bin.23.fa	High-quality	No	Cluster_413
SRR6028408_bin.8.fa	High-quality	No	Cluster_413
SRR6028410_bin.12.fa	High-quality	No	Cluster_413
SRR6028431_bin.24.fa	High-quality	No	Cluster_413
SRR6028432_bin.20.fa	High-quality	No	Cluster_413
SRR6028436_bin.1.fa	High-quality	No	Cluster_413
SRR6028444_bin.15.fa	High-quality	No	Cluster_413
SRR6028450_bin.18.fa	High-quality	No	Cluster_413
SRR6028456_bin.13.fa	High-quality	No	Cluster_413
SRR6028459_bin.7.fa	High-quality	No	Cluster_413
SRR6028460_bin.5.fa	High-quality	No	Cluster_413
SRR6028462_bin.12.fa	High-quality	No	Cluster_413
SRR6028468_bin.10.fa	High-quality	No	Cluster_413
SRR6028482_bin.5.fa	High-quality	No	Cluster_413
SRR6028483_bin.16.fa	High-quality	No	Cluster_413
SRR6028485_bin.1.fa	Medium-quality	No	Cluster_413
SRR6028496_bin.1.fa	High-quality	No	Cluster_413
SRR6028498_bin.12.fa	Medium-quality	No	Cluster_413
SRR6028505_bin.6.fa	High-quality	No	Cluster_413
SRR6028508_bin.12.fa	High-quality	No	Cluster_413
SRR6028517_bin.3.fa	High-quality	No	Cluster_413
SRR6028522_bin.15.fa	High-quality	No	Cluster_413
SRR6028527_bin.3.fa	High-quality	No	Cluster_413
SRR6028529_bin.10.fa	High-quality	No	Cluster_413
SRR6028531_bin.9.fa	Medium-quality	No	Cluster_413
SRR6028536_bin.5.fa	High-quality	No	Cluster_413
SRR6028538_bin.19.fa	High-quality	No	Cluster_413
SRR6028539_bin.15.fa	High-quality	No	Cluster_413
SRR6028543_bin.18.fa	High-quality	No	Cluster_413
SRR6028546_bin.20.fa	Medium-quality	No	Cluster_413
SRR6028547_bin.11.fa	Medium-quality	No	Cluster_413
SRR6028562_bin.15.fa	High-quality	No	Cluster_413
SRR6028563_bin.2.fa	High-quality	No	Cluster_413
SRR6028564_bin.7.fa	High-quality	No	Cluster_413
SRR6028565_bin.5.fa	Medium-quality	No	Cluster_413
SRR6028566_bin.16.fa	High-quality	No	Cluster_413
SRR6028568_bin.8.fa	Medium-quality	No	Cluster_413
SRR6028570_bin.14.fa	High-quality	No	Cluster_413
SRR6028571_bin.11.fa	High-quality	No	Cluster_413
SRR6028572_bin.17.fa	High-quality	No	Cluster_413
SRR6028573_bin.5.fa	High-quality	No	Cluster_413
SRR6028574_bin.10.fa	High-quality	No	Cluster_413
SRR6028575_bin.12.fa	High-quality	No	Cluster_413
SRR6028576_bin.6.fa	High-quality	No	Cluster_413
SRR6028577_bin.22.fa	High-quality	No	Cluster_413
SRR6028578_bin.18.fa	Medium-quality	No	Cluster_413
SRR6028583_bin.16.fa	High-quality	No	Cluster_413
SRR6028584_bin.31.fa	High-quality	No	Cluster_413
SRR6028592_bin.24.fa	Medium-quality	No	Cluster_413
SRR6028593_bin.9.fa	High-quality	No	Cluster_413
SRR6028601_bin.15.fa	High-quality	No	Cluster_413
SRR6028602_bin.9.fa	Medium-quality	No	Cluster_413
SRR6028603_bin.18.fa	High-quality	No	Cluster_413
SRR6028605_bin.10.fa	High-quality	No	Cluster_413
SRR6028612_bin.15.fa	High-quality	No	Cluster_413
SRR6028615_bin.12.fa	High-quality	No	Cluster_413
SRR6028625_bin.12.fa	Medium-quality	No	Cluster_413
SRR6028627_bin.4.fa	High-quality	No	Cluster_413
SRR6028629_bin.21.fa	Medium-quality	No	Cluster_413
SRR6028639_bin.18.fa	Medium-quality	No	Cluster_413
SRR6028647_bin.3.fa	Medium-quality	No	Cluster_413
SRR6028649_bin.4.fa	High-quality	No	Cluster_413
SRR6028654_bin.11.fa	High-quality	No	Cluster_413
SRR6028657_bin.23.fa	Medium-quality	No	Cluster_413
SRR6028659_bin.7.fa	High-quality	No	Cluster_413
SRR6028660_bin.28.fa	Medium-quality	No	Cluster_413
SRR6054421_bin.3.fa	Medium-quality	No	Cluster_413
SRR6054422_bin.12.fa	High-quality	No	Cluster_413
SRR6054425_bin.19.fa	High-quality	No	Cluster_413
SRR6054426_bin.15.fa	High-quality	No	Cluster_413
SRR6054427_bin.22.fa	High-quality	No	Cluster_413
SRR6054431_bin.9.fa	Medium-quality	No	Cluster_413
SRR6054432_bin.6.fa	Medium-quality	No	Cluster_413
SRR6054433_bin.14.fa	High-quality	No	Cluster_413
SRR6054434_bin.2.fa	High-quality	No	Cluster_413
SRR6054439_bin.18.fa	Medium-quality	No	Cluster_413
SRR6054442_bin.5.fa	Medium-quality	No	Cluster_413
SRR6054446_bin.1.fa	High-quality	No	Cluster_413
SRR6054447_bin.2.fa	Medium-quality	No	Cluster_413
SRR6054451_bin.11.fa	Medium-quality	No	Cluster_413
SRR6054455_bin.6.fa	Medium-quality	No	Cluster_413
SRR6054459_bin.18.fa	High-quality	No	Cluster_413
SRR6054460_bin.22.fa	High-quality	No	Cluster_413
SRR6054465_bin.7.fa	Medium-quality	No	Cluster_413
SRR6054466_bin.5.fa	Medium-quality	No	Cluster_413
SRR6054468_bin.6.fa	Medium-quality	No	Cluster_413
SRR6054470_bin.19.fa	High-quality	No	Cluster_413
SRR6054475_bin.11.fa	High-quality	No	Cluster_413
SRR6054488_bin.4.fa	Medium-quality	No	Cluster_413
SRR6054495_bin.9.fa	High-quality	No	Cluster_413
SRR769509_bin.7.fa	High-quality	No	Cluster_413
SRR769514_bin.19.fa	High-quality	No	Cluster_413
SRR769515_bin.28.fa	High-quality	No	Cluster_413
SRR769519_bin.12.fa	High-quality	No	Cluster_413
SRR769520_bin.18.fa	High-quality	No	Cluster_413
SRR769523_bin.35.fa	High-quality	No	Cluster_413
SRR769524_bin.15.fa	High-quality	No	Cluster_413
SRR769525_bin.36.fa	High-quality	No	Cluster_413
SRR769531_bin.48.fa	High-quality	No	Cluster_413
SRR769532_bin.19.fa	High-quality	No	Cluster_413
SRR769533_bin.17.fa	High-quality	No	Cluster_413
SRR769537_bin.12.fa	High-quality	No	Cluster_413
SRR769538_bin.34.fa	High-quality	No	Cluster_413
breast_bin.1115.fa	Medium-quality	No	Cluster_413
breast_bin.1166.fa	High-quality	No	Cluster_413
breast_bin.1218.fa	High-quality	No	Cluster_413
breast_bin.1247.fa	High-quality	No	Cluster_413
breast_bin.1274.fa	High-quality	No	Cluster_413
breast_bin.1303.fa	Medium-quality	No	Cluster_413
breast_bin.1366.fa	High-quality	No	Cluster_413
breast_bin.1489.fa	High-quality	No	Cluster_413
breast_bin.1507.fa	Medium-quality	No	Cluster_413
breast_bin.1545.fa	High-quality	No	Cluster_413
breast_bin.1580.fa	High-quality	No	Cluster_413
breast_bin.159.fa	High-quality	No	Cluster_413
breast_bin.1641.fa	High-quality	No	Cluster_413
breast_bin.1713.fa	High-quality	No	Cluster_413
breast_bin.1768.fa	High-quality	No	Cluster_413
breast_bin.1840.fa	High-quality	No	Cluster_413
breast_bin.1854.fa	High-quality	No	Cluster_413
breast_bin.1933.fa	High-quality	No	Cluster_413
breast_bin.2040.fa	High-quality	No	Cluster_413
breast_bin.2088.fa	Medium-quality	No	Cluster_413
breast_bin.2109.fa	High-quality	No	Cluster_413
breast_bin.2175.fa	High-quality	No	Cluster_413
breast_bin.2184.fa	High-quality	No	Cluster_413
breast_bin.2283.fa	High-quality	No	Cluster_413
breast_bin.2315.fa	Medium-quality	No	Cluster_413
breast_bin.2337.fa	High-quality	No	Cluster_413
breast_bin.242.fa	Medium-quality	No	Cluster_413
breast_bin.2469.fa	High-quality	No	Cluster_413
breast_bin.2507.fa	High-quality	No	Cluster_413
breast_bin.265.fa	High-quality	No	Cluster_413
breast_bin.2660.fa	High-quality	No	Cluster_413
breast_bin.2671.fa	High-quality	No	Cluster_413
breast_bin.2763.fa	High-quality	No	Cluster_413
breast_bin.2823.fa	High-quality	No	Cluster_413
breast_bin.2905.fa	High-quality	No	Cluster_413
breast_bin.294.fa	High-quality	No	Cluster_413
breast_bin.2969.fa	High-quality	No	Cluster_413
breast_bin.3065.fa	High-quality	No	Cluster_413
breast_bin.307.fa	High-quality	No	Cluster_413
breast_bin.3104.fa	High-quality	No	Cluster_413
breast_bin.3139.fa	High-quality	No	Cluster_413
breast_bin.3151.fa	High-quality	No	Cluster_413
breast_bin.3293.fa	High-quality	No	Cluster_413
breast_bin.3411.fa	Medium-quality	No	Cluster_413
breast_bin.3427.fa	High-quality	No	Cluster_413
breast_bin.363.fa	Medium-quality	No	Cluster_413
breast_bin.384.fa	High-quality	No	Cluster_413
breast_bin.436.fa	High-quality	No	Cluster_413
breast_bin.469.fa	Medium-quality	No	Cluster_413
breast_bin.50.fa	Medium-quality	No	Cluster_413
breast_bin.502.fa	Medium-quality	No	Cluster_413
breast_bin.539.fa	High-quality	No	Cluster_413
breast_bin.566.fa	High-quality	No	Cluster_413
breast_bin.602.fa	High-quality	No	Cluster_413
breast_bin.625.fa	Medium-quality	No	Cluster_413
breast_bin.704.fa	High-quality	No	Cluster_413
breast_bin.73.fa	High-quality	No	Cluster_413
breast_bin.761.fa	High-quality	No	Cluster_413
breast_bin.792.fa	High-quality	No	Cluster_413
breast_bin.821.fa	High-quality	No	Cluster_413
breast_bin.858.fa	High-quality	No	Cluster_413
breast_bin.899.fa	Medium-quality	No	Cluster_413
breast_bin.90.fa	High-quality	No	Cluster_413
breast_bin.985.fa	High-quality	No	Cluster_413
kmsd_bin.10008.fa	High-quality	No	Cluster_413
kmsd_bin.10051.fa	High-quality	No	Cluster_413
kmsd_bin.10131.fa	Medium-quality	No	Cluster_413
kmsd_bin.10167.fa	High-quality	No	Cluster_413
kmsd_bin.10183.fa	High-quality	No	Cluster_413
kmsd_bin.10245.fa	High-quality	No	Cluster_413
kmsd_bin.10399.fa	High-quality	No	Cluster_413
kmsd_bin.10469.fa	High-quality	No	Cluster_413
kmsd_bin.10539.fa	High-quality	No	Cluster_413
kmsd_bin.10602.fa	High-quality	No	Cluster_413
kmsd_bin.10674.fa	High-quality	No	Cluster_413
kmsd_bin.10791.fa	High-quality	No	Cluster_413
kmsd_bin.10820.fa	High-quality	No	Cluster_413
kmsd_bin.10922.fa	High-quality	No	Cluster_413
kmsd_bin.10952.fa	High-quality	No	Cluster_413
kmsd_bin.1098.fa	High-quality	No	Cluster_413
kmsd_bin.10998.fa	High-quality	No	Cluster_413
kmsd_bin.11026.fa	High-quality	No	Cluster_413
kmsd_bin.11078.fa	High-quality	No	Cluster_413
kmsd_bin.11114.fa	High-quality	No	Cluster_413
kmsd_bin.11129.fa	High-quality	No	Cluster_413
kmsd_bin.11196.fa	High-quality	No	Cluster_413
kmsd_bin.11229.fa	Medium-quality	No	Cluster_413
kmsd_bin.11279.fa	Medium-quality	No	Cluster_413
kmsd_bin.11410.fa	High-quality	No	Cluster_413
kmsd_bin.11485.fa	High-quality	No	Cluster_413
kmsd_bin.11502.fa	High-quality	No	Cluster_413
kmsd_bin.11526.fa	High-quality	No	Cluster_413
kmsd_bin.11571.fa	Medium-quality	No	Cluster_413
kmsd_bin.11593.fa	Medium-quality	No	Cluster_413
kmsd_bin.11697.fa	High-quality	No	Cluster_413
kmsd_bin.11720.fa	High-quality	No	Cluster_413
kmsd_bin.11823.fa	High-quality	No	Cluster_413
kmsd_bin.11914.fa	High-quality	No	Cluster_413
kmsd_bin.11942.fa	High-quality	No	Cluster_413
kmsd_bin.11973.fa	High-quality	No	Cluster_413
kmsd_bin.12015.fa	High-quality	No	Cluster_413
kmsd_bin.12087.fa	Medium-quality	No	Cluster_413
kmsd_bin.12115.fa	High-quality	No	Cluster_413
kmsd_bin.12180.fa	High-quality	No	Cluster_413
kmsd_bin.12279.fa	Medium-quality	No	Cluster_413
kmsd_bin.12338.fa	High-quality	No	Cluster_413
kmsd_bin.12354.fa	High-quality	No	Cluster_413
kmsd_bin.12446.fa	High-quality	No	Cluster_413
kmsd_bin.12524.fa	High-quality	No	Cluster_413
kmsd_bin.12658.fa	High-quality	No	Cluster_413
kmsd_bin.12681.fa	Medium-quality	No	Cluster_413
kmsd_bin.1270.fa	High-quality	No	Cluster_413
kmsd_bin.12713.fa	High-quality	No	Cluster_413
kmsd_bin.12757.fa	High-quality	No	Cluster_413
kmsd_bin.12894.fa	Medium-quality	No	Cluster_413
kmsd_bin.12921.fa	High-quality	No	Cluster_413
kmsd_bin.1306.fa	Medium-quality	No	Cluster_413
kmsd_bin.131.fa	Medium-quality	No	Cluster_413
kmsd_bin.13119.fa	High-quality	No	Cluster_413
kmsd_bin.13151.fa	High-quality	No	Cluster_413
kmsd_bin.13209.fa	High-quality	No	Cluster_413
kmsd_bin.13233.fa	High-quality	No	Cluster_413
kmsd_bin.13259.fa	High-quality	No	Cluster_413
kmsd_bin.13303.fa	High-quality	No	Cluster_413
kmsd_bin.13346.fa	High-quality	No	Cluster_413
kmsd_bin.1351.fa	High-quality	No	Cluster_413
kmsd_bin.13514.fa	Medium-quality	No	Cluster_413
kmsd_bin.13542.fa	High-quality	No	Cluster_413
kmsd_bin.13552.fa	High-quality	No	Cluster_413
kmsd_bin.13569.fa	High-quality	No	Cluster_413
kmsd_bin.13608.fa	High-quality	No	Cluster_413
kmsd_bin.13644.fa	High-quality	No	Cluster_413
kmsd_bin.13708.fa	High-quality	No	Cluster_413
kmsd_bin.13763.fa	Medium-quality	No	Cluster_413
kmsd_bin.1384.fa	High-quality	No	Cluster_413
kmsd_bin.13882.fa	Medium-quality	No	Cluster_413
kmsd_bin.13916.fa	High-quality	No	Cluster_413
kmsd_bin.13939.fa	High-quality	No	Cluster_413
kmsd_bin.13995.fa	High-quality	No	Cluster_413
kmsd_bin.14041.fa	High-quality	No	Cluster_413
kmsd_bin.14085.fa	High-quality	No	Cluster_413
kmsd_bin.14110.fa	High-quality	No	Cluster_413
kmsd_bin.1427.fa	High-quality	No	Cluster_413
kmsd_bin.14301.fa	High-quality	No	Cluster_413
kmsd_bin.14320.fa	High-quality	No	Cluster_413
kmsd_bin.14389.fa	High-quality	No	Cluster_413
kmsd_bin.14582.fa	High-quality	No	Cluster_413
kmsd_bin.14606.fa	High-quality	No	Cluster_413
kmsd_bin.14633.fa	High-quality	No	Cluster_413
kmsd_bin.14687.fa	High-quality	No	Cluster_413
kmsd_bin.14842.fa	High-quality	No	Cluster_413
kmsd_bin.14882.fa	High-quality	No	Cluster_413
kmsd_bin.14920.fa	High-quality	No	Cluster_413
kmsd_bin.14992.fa	High-quality	No	Cluster_413
kmsd_bin.15082.fa	High-quality	No	Cluster_413
kmsd_bin.15241.fa	High-quality	No	Cluster_413
kmsd_bin.15269.fa	High-quality	No	Cluster_413
kmsd_bin.15385.fa	High-quality	No	Cluster_413
kmsd_bin.15414.fa	High-quality	No	Cluster_413
kmsd_bin.15441.fa	High-quality	No	Cluster_413
kmsd_bin.15506.fa	High-quality	No	Cluster_413
kmsd_bin.15540.fa	High-quality	No	Cluster_413
kmsd_bin.15566.fa	High-quality	No	Cluster_413
kmsd_bin.15619.fa	High-quality	No	Cluster_413
kmsd_bin.15673.fa	High-quality	No	Cluster_413
kmsd_bin.157.fa	High-quality	No	Cluster_413
kmsd_bin.15877.fa	High-quality	No	Cluster_413
kmsd_bin.16006.fa	High-quality	No	Cluster_413
kmsd_bin.16041.fa	High-quality	No	Cluster_413
kmsd_bin.16067.fa	High-quality	No	Cluster_413
kmsd_bin.16132.fa	Medium-quality	No	Cluster_413
kmsd_bin.16241.fa	High-quality	No	Cluster_413
kmsd_bin.16323.fa	High-quality	No	Cluster_413
kmsd_bin.16350.fa	High-quality	No	Cluster_413
kmsd_bin.16426.fa	High-quality	No	Cluster_413
kmsd_bin.16438.fa	High-quality	No	Cluster_413
kmsd_bin.16558.fa	High-quality	No	Cluster_413
kmsd_bin.16592.fa	High-quality	No	Cluster_413
kmsd_bin.16678.fa	High-quality	No	Cluster_413
kmsd_bin.16729.fa	High-quality	No	Cluster_413
kmsd_bin.16842.fa	High-quality	No	Cluster_413
kmsd_bin.16888.fa	High-quality	No	Cluster_413
kmsd_bin.16922.fa	High-quality	No	Cluster_413
kmsd_bin.17011.fa	High-quality	No	Cluster_413
kmsd_bin.17039.fa	High-quality	No	Cluster_413
kmsd_bin.17053.fa	High-quality	No	Cluster_413
kmsd_bin.17122.fa	High-quality	No	Cluster_413
kmsd_bin.17164.fa	High-quality	No	Cluster_413
kmsd_bin.17197.fa	High-quality	No	Cluster_413
kmsd_bin.17224.fa	High-quality	No	Cluster_413
kmsd_bin.17335.fa	High-quality	No	Cluster_413
kmsd_bin.1734.fa	High-quality	No	Cluster_413
kmsd_bin.17369.fa	High-quality	No	Cluster_413
kmsd_bin.17418.fa	Medium-quality	No	Cluster_413
kmsd_bin.17541.fa	High-quality	No	Cluster_413
kmsd_bin.17627.fa	Medium-quality	No	Cluster_413
kmsd_bin.17645.fa	High-quality	No	Cluster_413
kmsd_bin.17702.fa	High-quality	No	Cluster_413
kmsd_bin.1771.fa	High-quality	No	Cluster_413
kmsd_bin.17743.fa	High-quality	No	Cluster_413
kmsd_bin.17827.fa	High-quality	No	Cluster_413
kmsd_bin.17928.fa	Medium-quality	No	Cluster_413
kmsd_bin.18072.fa	High-quality	No	Cluster_413
kmsd_bin.18117.fa	Medium-quality	No	Cluster_413
kmsd_bin.18166.fa	Medium-quality	No	Cluster_413
kmsd_bin.18177.fa	High-quality	No	Cluster_413
kmsd_bin.18203.fa	Medium-quality	No	Cluster_413
kmsd_bin.18219.fa	High-quality	No	Cluster_413
kmsd_bin.18239.fa	High-quality	No	Cluster_413
kmsd_bin.18391.fa	High-quality	No	Cluster_413
kmsd_bin.18472.fa	High-quality	No	Cluster_413
kmsd_bin.18496.fa	High-quality	No	Cluster_413
kmsd_bin.18545.fa	High-quality	No	Cluster_413
kmsd_bin.1857.fa	High-quality	No	Cluster_413
kmsd_bin.18594.fa	Medium-quality	No	Cluster_413
kmsd_bin.18623.fa	High-quality	No	Cluster_413
kmsd_bin.18700.fa	Medium-quality	No	Cluster_413
kmsd_bin.18741.fa	High-quality	No	Cluster_413
kmsd_bin.18800.fa	High-quality	No	Cluster_413
kmsd_bin.18853.fa	High-quality	No	Cluster_413
kmsd_bin.18905.fa	Medium-quality	No	Cluster_413
kmsd_bin.18956.fa	High-quality	No	Cluster_413
kmsd_bin.18981.fa	Medium-quality	No	Cluster_413
kmsd_bin.18998.fa	High-quality	No	Cluster_413
kmsd_bin.19017.fa	High-quality	No	Cluster_413
kmsd_bin.19094.fa	High-quality	No	Cluster_413
kmsd_bin.19132.fa	High-quality	No	Cluster_413
kmsd_bin.19172.fa	Medium-quality	No	Cluster_413
kmsd_bin.19200.fa	High-quality	No	Cluster_413
kmsd_bin.19238.fa	High-quality	No	Cluster_413
kmsd_bin.19323.fa	High-quality	No	Cluster_413
kmsd_bin.19373.fa	High-quality	No	Cluster_413
kmsd_bin.19388.fa	High-quality	No	Cluster_413
kmsd_bin.19412.fa	High-quality	No	Cluster_413
kmsd_bin.19452.fa	High-quality	No	Cluster_413
kmsd_bin.19462.fa	High-quality	No	Cluster_413
kmsd_bin.19486.fa	High-quality	No	Cluster_413
kmsd_bin.19570.fa	High-quality	No	Cluster_413
kmsd_bin.1959.fa	High-quality	No	Cluster_413
kmsd_bin.19598.fa	High-quality	No	Cluster_413
kmsd_bin.19619.fa	High-quality	No	Cluster_413
kmsd_bin.19657.fa	High-quality	No	Cluster_413
kmsd_bin.19716.fa	High-quality	No	Cluster_413
kmsd_bin.19742.fa	High-quality	No	Cluster_413
kmsd_bin.2.fa	High-quality	No	Cluster_413
kmsd_bin.20001.fa	Medium-quality	No	Cluster_413
kmsd_bin.20339.fa	High-quality	No	Cluster_413
kmsd_bin.20371.fa	High-quality	No	Cluster_413
kmsd_bin.20422.fa	Medium-quality	No	Cluster_413
kmsd_bin.20442.fa	High-quality	No	Cluster_413
kmsd_bin.20502.fa	High-quality	No	Cluster_413
kmsd_bin.2062.fa	High-quality	No	Cluster_413
kmsd_bin.20659.fa	High-quality	No	Cluster_413
kmsd_bin.20699.fa	High-quality	No	Cluster_413
kmsd_bin.20774.fa	High-quality	No	Cluster_413
kmsd_bin.20818.fa	High-quality	No	Cluster_413
kmsd_bin.20845.fa	High-quality	No	Cluster_413
kmsd_bin.20882.fa	High-quality	No	Cluster_413
kmsd_bin.20918.fa	High-quality	No	Cluster_413
kmsd_bin.20947.fa	High-quality	No	Cluster_413
kmsd_bin.2096.fa	High-quality	No	Cluster_413
kmsd_bin.21068.fa	High-quality	No	Cluster_413
kmsd_bin.21096.fa	High-quality	No	Cluster_413
kmsd_bin.21158.fa	Medium-quality	No	Cluster_413
kmsd_bin.21168.fa	High-quality	No	Cluster_413
kmsd_bin.21257.fa	High-quality	No	Cluster_413
kmsd_bin.21364.fa	High-quality	No	Cluster_413
kmsd_bin.21402.fa	High-quality	No	Cluster_413
kmsd_bin.21474.fa	Medium-quality	No	Cluster_413
kmsd_bin.21494.fa	High-quality	No	Cluster_413
kmsd_bin.215.fa	High-quality	No	Cluster_413
kmsd_bin.21519.fa	High-quality	No	Cluster_413
kmsd_bin.21550.fa	High-quality	No	Cluster_413
kmsd_bin.2159.fa	High-quality	No	Cluster_413
kmsd_bin.21737.fa	High-quality	No	Cluster_413
kmsd_bin.21821.fa	High-quality	No	Cluster_413
kmsd_bin.21888.fa	High-quality	No	Cluster_413
kmsd_bin.2195.fa	High-quality	No	Cluster_413
kmsd_bin.21958.fa	Medium-quality	No	Cluster_413
kmsd_bin.21990.fa	High-quality	No	Cluster_413
kmsd_bin.22010.fa	High-quality	No	Cluster_413
kmsd_bin.22058.fa	High-quality	No	Cluster_413
kmsd_bin.22073.fa	High-quality	No	Cluster_413
kmsd_bin.22091.fa	High-quality	No	Cluster_413
kmsd_bin.22161.fa	High-quality	No	Cluster_413
kmsd_bin.22200.fa	Medium-quality	No	Cluster_413
kmsd_bin.22297.fa	High-quality	No	Cluster_413
kmsd_bin.22347.fa	High-quality	No	Cluster_413
kmsd_bin.2235.fa	Medium-quality	No	Cluster_413
kmsd_bin.22410.fa	High-quality	No	Cluster_413
kmsd_bin.22453.fa	Medium-quality	No	Cluster_413
kmsd_bin.22505.fa	High-quality	No	Cluster_413
kmsd_bin.2255.fa	High-quality	No	Cluster_413
kmsd_bin.22556.fa	High-quality	No	Cluster_413
kmsd_bin.22612.fa	High-quality	No	Cluster_413
kmsd_bin.22648.fa	Medium-quality	No	Cluster_413
kmsd_bin.22671.fa	High-quality	No	Cluster_413
kmsd_bin.22689.fa	High-quality	No	Cluster_413
kmsd_bin.22802.fa	High-quality	No	Cluster_413
kmsd_bin.22831.fa	High-quality	No	Cluster_413
kmsd_bin.22885.fa	High-quality	No	Cluster_413
kmsd_bin.22972.fa	High-quality	No	Cluster_413
kmsd_bin.23009.fa	Medium-quality	No	Cluster_413
kmsd_bin.23120.fa	High-quality	No	Cluster_413
kmsd_bin.23152.fa	High-quality	No	Cluster_413
kmsd_bin.23167.fa	High-quality	No	Cluster_413
kmsd_bin.23201.fa	High-quality	No	Cluster_413
kmsd_bin.23230.fa	High-quality	No	Cluster_413
kmsd_bin.23269.fa	High-quality	No	Cluster_413
kmsd_bin.2329.fa	Medium-quality	No	Cluster_413
kmsd_bin.23295.fa	High-quality	No	Cluster_413
kmsd_bin.23336.fa	Medium-quality	No	Cluster_413
kmsd_bin.23358.fa	High-quality	No	Cluster_413
kmsd_bin.23374.fa	High-quality	No	Cluster_413
kmsd_bin.23390.fa	High-quality	No	Cluster_413
kmsd_bin.23441.fa	High-quality	No	Cluster_413
kmsd_bin.23479.fa	High-quality	No	Cluster_413
kmsd_bin.23509.fa	High-quality	No	Cluster_413
kmsd_bin.23554.fa	High-quality	No	Cluster_413
kmsd_bin.23605.fa	High-quality	No	Cluster_413
kmsd_bin.23660.fa	High-quality	No	Cluster_413
kmsd_bin.23705.fa	High-quality	No	Cluster_413
kmsd_bin.23747.fa	High-quality	No	Cluster_413
kmsd_bin.23815.fa	Medium-quality	No	Cluster_413
kmsd_bin.23858.fa	High-quality	No	Cluster_413
kmsd_bin.23956.fa	High-quality	No	Cluster_413
kmsd_bin.23984.fa	High-quality	No	Cluster_413
kmsd_bin.24019.fa	High-quality	No	Cluster_413
kmsd_bin.24064.fa	High-quality	No	Cluster_413
kmsd_bin.24098.fa	High-quality	No	Cluster_413
kmsd_bin.24121.fa	High-quality	No	Cluster_413
kmsd_bin.24226.fa	High-quality	No	Cluster_413
kmsd_bin.24262.fa	High-quality	No	Cluster_413
kmsd_bin.24442.fa	High-quality	No	Cluster_413
kmsd_bin.24562.fa	High-quality	No	Cluster_413
kmsd_bin.24643.fa	High-quality	No	Cluster_413
kmsd_bin.24683.fa	High-quality	No	Cluster_413
kmsd_bin.24772.fa	High-quality	No	Cluster_413
kmsd_bin.24834.fa	High-quality	No	Cluster_413
kmsd_bin.24881.fa	Medium-quality	No	Cluster_413
kmsd_bin.24904.fa	High-quality	No	Cluster_413
kmsd_bin.24920.fa	High-quality	No	Cluster_413
kmsd_bin.25042.fa	High-quality	No	Cluster_413
kmsd_bin.25097.fa	High-quality	No	Cluster_413
kmsd_bin.25171.fa	High-quality	No	Cluster_413
kmsd_bin.25190.fa	High-quality	No	Cluster_413
kmsd_bin.25395.fa	High-quality	No	Cluster_413
kmsd_bin.25503.fa	High-quality	No	Cluster_413
kmsd_bin.25543.fa	High-quality	No	Cluster_413
kmsd_bin.25562.fa	High-quality	No	Cluster_413
kmsd_bin.2561.fa	High-quality	No	Cluster_413
kmsd_bin.25613.fa	High-quality	No	Cluster_413
kmsd_bin.25649.fa	High-quality	No	Cluster_413
kmsd_bin.25675.fa	High-quality	No	Cluster_413
kmsd_bin.25734.fa	High-quality	No	Cluster_413
kmsd_bin.25860.fa	High-quality	No	Cluster_413
kmsd_bin.25933.fa	High-quality	No	Cluster_413
kmsd_bin.2596.fa	High-quality	No	Cluster_413
kmsd_bin.26050.fa	High-quality	No	Cluster_413
kmsd_bin.26100.fa	Medium-quality	No	Cluster_413
kmsd_bin.26146.fa	High-quality	No	Cluster_413
kmsd_bin.26179.fa	Medium-quality	No	Cluster_413
kmsd_bin.26291.fa	High-quality	No	Cluster_413
kmsd_bin.26355.fa	High-quality	No	Cluster_413
kmsd_bin.26401.fa	Medium-quality	No	Cluster_413
kmsd_bin.26437.fa	High-quality	No	Cluster_413
kmsd_bin.26545.fa	High-quality	No	Cluster_413
kmsd_bin.26587.fa	High-quality	No	Cluster_413
kmsd_bin.26622.fa	High-quality	No	Cluster_413
kmsd_bin.26678.fa	High-quality	No	Cluster_413
kmsd_bin.26717.fa	High-quality	No	Cluster_413
kmsd_bin.2672.fa	High-quality	No	Cluster_413
kmsd_bin.26746.fa	High-quality	No	Cluster_413
kmsd_bin.26830.fa	Medium-quality	No	Cluster_413
kmsd_bin.26836.fa	High-quality	No	Cluster_413
kmsd_bin.26944.fa	High-quality	No	Cluster_413
kmsd_bin.26982.fa	High-quality	No	Cluster_413
kmsd_bin.27022.fa	High-quality	No	Cluster_413
kmsd_bin.27084.fa	High-quality	No	Cluster_413
kmsd_bin.2723.fa	Medium-quality	No	Cluster_413
kmsd_bin.27244.fa	Medium-quality	No	Cluster_413
kmsd_bin.27289.fa	High-quality	No	Cluster_413
kmsd_bin.273.fa	High-quality	No	Cluster_413
kmsd_bin.27306.fa	High-quality	No	Cluster_413
kmsd_bin.27327.fa	High-quality	No	Cluster_413
kmsd_bin.27383.fa	High-quality	No	Cluster_413
kmsd_bin.27391.fa	High-quality	No	Cluster_413
kmsd_bin.2748.fa	Medium-quality	No	Cluster_413
kmsd_bin.27517.fa	High-quality	No	Cluster_413
kmsd_bin.27562.fa	Medium-quality	No	Cluster_413
kmsd_bin.27652.fa	High-quality	No	Cluster_413
kmsd_bin.27695.fa	High-quality	No	Cluster_413
kmsd_bin.27733.fa	High-quality	No	Cluster_413
kmsd_bin.27794.fa	High-quality	No	Cluster_413
kmsd_bin.27835.fa	Medium-quality	No	Cluster_413
kmsd_bin.27861.fa	Medium-quality	No	Cluster_413
kmsd_bin.28044.fa	Medium-quality	No	Cluster_413
kmsd_bin.28056.fa	High-quality	No	Cluster_413
kmsd_bin.28083.fa	Medium-quality	No	Cluster_413
kmsd_bin.28106.fa	High-quality	No	Cluster_413
kmsd_bin.28146.fa	High-quality	No	Cluster_413
kmsd_bin.28220.fa	High-quality	No	Cluster_413
kmsd_bin.28269.fa	High-quality	No	Cluster_413
kmsd_bin.2829.fa	High-quality	No	Cluster_413
kmsd_bin.28320.fa	High-quality	No	Cluster_413
kmsd_bin.28421.fa	High-quality	No	Cluster_413
kmsd_bin.28492.fa	High-quality	No	Cluster_413
kmsd_bin.28513.fa	High-quality	No	Cluster_413
kmsd_bin.28539.fa	High-quality	No	Cluster_413
kmsd_bin.28585.fa	Medium-quality	No	Cluster_413
kmsd_bin.28625.fa	High-quality	No	Cluster_413
kmsd_bin.28732.fa	High-quality	No	Cluster_413
kmsd_bin.28848.fa	High-quality	No	Cluster_413
kmsd_bin.29012.fa	High-quality	No	Cluster_413
kmsd_bin.29061.fa	High-quality	No	Cluster_413
kmsd_bin.29093.fa	High-quality	No	Cluster_413
kmsd_bin.29152.fa	High-quality	No	Cluster_413
kmsd_bin.29231.fa	High-quality	No	Cluster_413
kmsd_bin.29293.fa	High-quality	No	Cluster_413
kmsd_bin.29321.fa	High-quality	No	Cluster_413
kmsd_bin.29428.fa	High-quality	No	Cluster_413
kmsd_bin.29451.fa	High-quality	No	Cluster_413
kmsd_bin.29541.fa	High-quality	No	Cluster_413
kmsd_bin.29588.fa	High-quality	No	Cluster_413
kmsd_bin.29661.fa	High-quality	No	Cluster_413
kmsd_bin.29712.fa	High-quality	No	Cluster_413
kmsd_bin.29805.fa	Medium-quality	No	Cluster_413
kmsd_bin.29824.fa	High-quality	No	Cluster_413
kmsd_bin.29888.fa	High-quality	No	Cluster_413
kmsd_bin.29957.fa	High-quality	No	Cluster_413
kmsd_bin.29983.fa	High-quality	No	Cluster_413
kmsd_bin.3005.fa	High-quality	No	Cluster_413
kmsd_bin.30217.fa	Medium-quality	No	Cluster_413
kmsd_bin.30271.fa	Medium-quality	No	Cluster_413
kmsd_bin.30302.fa	Medium-quality	No	Cluster_413
kmsd_bin.30352.fa	High-quality	No	Cluster_413
kmsd_bin.30408.fa	Medium-quality	No	Cluster_413
kmsd_bin.30456.fa	High-quality	No	Cluster_413
kmsd_bin.30493.fa	High-quality	No	Cluster_413
kmsd_bin.30571.fa	Medium-quality	No	Cluster_413
kmsd_bin.30653.fa	Medium-quality	No	Cluster_413
kmsd_bin.30698.fa	High-quality	No	Cluster_413
kmsd_bin.30725.fa	High-quality	No	Cluster_413
kmsd_bin.30790.fa	High-quality	No	Cluster_413
kmsd_bin.30834.fa	High-quality	No	Cluster_413
kmsd_bin.3086.fa	High-quality	No	Cluster_413
kmsd_bin.30880.fa	High-quality	No	Cluster_413
kmsd_bin.30997.fa	High-quality	No	Cluster_413
kmsd_bin.31032.fa	High-quality	No	Cluster_413
kmsd_bin.31220.fa	High-quality	No	Cluster_413
kmsd_bin.31321.fa	High-quality	No	Cluster_413
kmsd_bin.31395.fa	Medium-quality	No	Cluster_413
kmsd_bin.31470.fa	High-quality	No	Cluster_413
kmsd_bin.31520.fa	High-quality	No	Cluster_413
kmsd_bin.31722.fa	High-quality	No	Cluster_413
kmsd_bin.31757.fa	High-quality	No	Cluster_413
kmsd_bin.31883.fa	High-quality	No	Cluster_413
kmsd_bin.31940.fa	High-quality	No	Cluster_413
kmsd_bin.31984.fa	High-quality	No	Cluster_413
kmsd_bin.32041.fa	High-quality	No	Cluster_413
kmsd_bin.32067.fa	High-quality	No	Cluster_413
kmsd_bin.3212.fa	High-quality	No	Cluster_413
kmsd_bin.32164.fa	High-quality	No	Cluster_413
kmsd_bin.32202.fa	High-quality	No	Cluster_413
kmsd_bin.32228.fa	High-quality	No	Cluster_413
kmsd_bin.32301.fa	High-quality	No	Cluster_413
kmsd_bin.32331.fa	High-quality	No	Cluster_413
kmsd_bin.32431.fa	High-quality	No	Cluster_413
kmsd_bin.32451.fa	High-quality	No	Cluster_413
kmsd_bin.32468.fa	High-quality	No	Cluster_413
kmsd_bin.32504.fa	High-quality	No	Cluster_413
kmsd_bin.32543.fa	Medium-quality	No	Cluster_413
kmsd_bin.32565.fa	High-quality	No	Cluster_413
kmsd_bin.32588.fa	High-quality	No	Cluster_413
kmsd_bin.32638.fa	High-quality	No	Cluster_413
kmsd_bin.32665.fa	High-quality	No	Cluster_413
kmsd_bin.32685.fa	High-quality	No	Cluster_413
kmsd_bin.32809.fa	High-quality	No	Cluster_413
kmsd_bin.32870.fa	High-quality	No	Cluster_413
kmsd_bin.32930.fa	High-quality	No	Cluster_413
kmsd_bin.33030.fa	High-quality	No	Cluster_413
kmsd_bin.33098.fa	High-quality	No	Cluster_413
kmsd_bin.33204.fa	High-quality	No	Cluster_413
kmsd_bin.33231.fa	High-quality	No	Cluster_413
kmsd_bin.3327.fa	Medium-quality	No	Cluster_413
kmsd_bin.33270.fa	High-quality	No	Cluster_413
kmsd_bin.33318.fa	High-quality	No	Cluster_413
kmsd_bin.33340.fa	High-quality	No	Cluster_413
kmsd_bin.33410.fa	High-quality	No	Cluster_413
kmsd_bin.33655.fa	High-quality	No	Cluster_413
kmsd_bin.33673.fa	High-quality	No	Cluster_413
kmsd_bin.3371.fa	High-quality	No	Cluster_413
kmsd_bin.33725.fa	High-quality	No	Cluster_413
kmsd_bin.338.fa	High-quality	No	Cluster_413
kmsd_bin.33802.fa	Medium-quality	No	Cluster_413
kmsd_bin.33818.fa	High-quality	No	Cluster_413
kmsd_bin.33869.fa	High-quality	No	Cluster_413
kmsd_bin.33922.fa	High-quality	No	Cluster_413
kmsd_bin.33964.fa	High-quality	No	Cluster_413
kmsd_bin.34026.fa	High-quality	No	Cluster_413
kmsd_bin.34118.fa	Medium-quality	No	Cluster_413
kmsd_bin.34183.fa	High-quality	No	Cluster_413
kmsd_bin.34208.fa	High-quality	No	Cluster_413
kmsd_bin.34251.fa	High-quality	No	Cluster_413
kmsd_bin.34280.fa	High-quality	No	Cluster_413
kmsd_bin.34376.fa	High-quality	No	Cluster_413
kmsd_bin.3443.fa	High-quality	No	Cluster_413
kmsd_bin.34462.fa	High-quality	No	Cluster_413
kmsd_bin.34509.fa	High-quality	No	Cluster_413
kmsd_bin.34536.fa	High-quality	No	Cluster_413
kmsd_bin.34583.fa	High-quality	No	Cluster_413
kmsd_bin.34654.fa	High-quality	No	Cluster_413
kmsd_bin.34730.fa	High-quality	No	Cluster_413
kmsd_bin.34761.fa	High-quality	No	Cluster_413
kmsd_bin.34807.fa	High-quality	No	Cluster_413
kmsd_bin.34864.fa	High-quality	No	Cluster_413
kmsd_bin.3488.fa	High-quality	No	Cluster_413
kmsd_bin.35022.fa	High-quality	No	Cluster_413
kmsd_bin.35061.fa	High-quality	No	Cluster_413
kmsd_bin.3507.fa	High-quality	No	Cluster_413
kmsd_bin.35142.fa	High-quality	No	Cluster_413
kmsd_bin.35226.fa	High-quality	No	Cluster_413
kmsd_bin.35263.fa	High-quality	No	Cluster_413
kmsd_bin.35286.fa	High-quality	No	Cluster_413
kmsd_bin.35321.fa	High-quality	No	Cluster_413
kmsd_bin.35357.fa	High-quality	No	Cluster_413
kmsd_bin.35369.fa	High-quality	No	Cluster_413
kmsd_bin.35435.fa	Medium-quality	No	Cluster_413
kmsd_bin.3546.fa	High-quality	No	Cluster_413
kmsd_bin.35462.fa	High-quality	No	Cluster_413
kmsd_bin.35576.fa	Medium-quality	No	Cluster_413
kmsd_bin.3576.fa	High-quality	No	Cluster_413
kmsd_bin.35812.fa	High-quality	No	Cluster_413
kmsd_bin.359.fa	High-quality	No	Cluster_413
kmsd_bin.35932.fa	High-quality	No	Cluster_413
kmsd_bin.35984.fa	High-quality	No	Cluster_413
kmsd_bin.36181.fa	High-quality	No	Cluster_413
kmsd_bin.36202.fa	High-quality	No	Cluster_413
kmsd_bin.36259.fa	High-quality	No	Cluster_413
kmsd_bin.36287.fa	High-quality	No	Cluster_413
kmsd_bin.36314.fa	High-quality	No	Cluster_413
kmsd_bin.36347.fa	High-quality	No	Cluster_413
kmsd_bin.36415.fa	High-quality	No	Cluster_413
kmsd_bin.36469.fa	High-quality	No	Cluster_413
kmsd_bin.36687.fa	High-quality	No	Cluster_413
kmsd_bin.36704.fa	High-quality	No	Cluster_413
kmsd_bin.36728.fa	High-quality	No	Cluster_413
kmsd_bin.36790.fa	High-quality	No	Cluster_413
kmsd_bin.3690.fa	High-quality	No	Cluster_413
kmsd_bin.36923.fa	Medium-quality	No	Cluster_413
kmsd_bin.36938.fa	High-quality	No	Cluster_413
kmsd_bin.37003.fa	High-quality	No	Cluster_413
kmsd_bin.37034.fa	High-quality	No	Cluster_413
kmsd_bin.37138.fa	High-quality	No	Cluster_413
kmsd_bin.37171.fa	High-quality	No	Cluster_413
kmsd_bin.37218.fa	High-quality	No	Cluster_413
kmsd_bin.37261.fa	High-quality	No	Cluster_413
kmsd_bin.37301.fa	High-quality	No	Cluster_413
kmsd_bin.37324.fa	High-quality	No	Cluster_413
kmsd_bin.37378.fa	High-quality	No	Cluster_413
kmsd_bin.37402.fa	High-quality	No	Cluster_413
kmsd_bin.37514.fa	High-quality	No	Cluster_413
kmsd_bin.37545.fa	High-quality	No	Cluster_413
kmsd_bin.37605.fa	Medium-quality	No	Cluster_413
kmsd_bin.37690.fa	High-quality	No	Cluster_413
kmsd_bin.3773.fa	High-quality	No	Cluster_413
kmsd_bin.37737.fa	High-quality	No	Cluster_413
kmsd_bin.37801.fa	High-quality	No	Cluster_413
kmsd_bin.37847.fa	High-quality	No	Cluster_413
kmsd_bin.37874.fa	High-quality	No	Cluster_413
kmsd_bin.37978.fa	Medium-quality	No	Cluster_413
kmsd_bin.38012.fa	Medium-quality	No	Cluster_413
kmsd_bin.38156.fa	High-quality	No	Cluster_413
kmsd_bin.38335.fa	Medium-quality	No	Cluster_413
kmsd_bin.38383.fa	High-quality	No	Cluster_413
kmsd_bin.38437.fa	High-quality	No	Cluster_413
kmsd_bin.38472.fa	High-quality	No	Cluster_413
kmsd_bin.38559.fa	High-quality	No	Cluster_413
kmsd_bin.38588.fa	High-quality	No	Cluster_413
kmsd_bin.38632.fa	High-quality	No	Cluster_413
kmsd_bin.38667.fa	High-quality	No	Cluster_413
kmsd_bin.38697.fa	High-quality	No	Cluster_413
kmsd_bin.38734.fa	Medium-quality	No	Cluster_413
kmsd_bin.38780.fa	High-quality	No	Cluster_413
kmsd_bin.38824.fa	High-quality	No	Cluster_413
kmsd_bin.38942.fa	High-quality	No	Cluster_413
kmsd_bin.38967.fa	Medium-quality	No	Cluster_413
kmsd_bin.3897.fa	High-quality	No	Cluster_413
kmsd_bin.39029.fa	High-quality	No	Cluster_413
kmsd_bin.39059.fa	High-quality	No	Cluster_413
kmsd_bin.39086.fa	High-quality	No	Cluster_413
kmsd_bin.3909.fa	High-quality	No	Cluster_413
kmsd_bin.39149.fa	Medium-quality	No	Cluster_413
kmsd_bin.39252.fa	High-quality	No	Cluster_413
kmsd_bin.39273.fa	High-quality	No	Cluster_413
kmsd_bin.39339.fa	High-quality	No	Cluster_413
kmsd_bin.39382.fa	High-quality	No	Cluster_413
kmsd_bin.39408.fa	High-quality	No	Cluster_413
kmsd_bin.39426.fa	High-quality	No	Cluster_413
kmsd_bin.39450.fa	High-quality	No	Cluster_413
kmsd_bin.39482.fa	High-quality	No	Cluster_413
kmsd_bin.39591.fa	High-quality	No	Cluster_413
kmsd_bin.39641.fa	High-quality	No	Cluster_413
kmsd_bin.39671.fa	High-quality	No	Cluster_413
kmsd_bin.39718.fa	High-quality	No	Cluster_413
kmsd_bin.39797.fa	High-quality	No	Cluster_413
kmsd_bin.39826.fa	High-quality	No	Cluster_413
kmsd_bin.39876.fa	High-quality	No	Cluster_413
kmsd_bin.39920.fa	High-quality	No	Cluster_413
kmsd_bin.3995.fa	High-quality	No	Cluster_413
kmsd_bin.39975.fa	High-quality	No	Cluster_413
kmsd_bin.40139.fa	High-quality	No	Cluster_413
kmsd_bin.40159.fa	High-quality	No	Cluster_413
kmsd_bin.40181.fa	High-quality	No	Cluster_413
kmsd_bin.40240.fa	High-quality	No	Cluster_413
kmsd_bin.40265.fa	High-quality	No	Cluster_413
kmsd_bin.40294.fa	High-quality	No	Cluster_413
kmsd_bin.40384.fa	High-quality	No	Cluster_413
kmsd_bin.4041.fa	High-quality	No	Cluster_413
kmsd_bin.40473.fa	High-quality	No	Cluster_413
kmsd_bin.40501.fa	High-quality	No	Cluster_413
kmsd_bin.40593.fa	High-quality	No	Cluster_413
kmsd_bin.40618.fa	High-quality	No	Cluster_413
kmsd_bin.40771.fa	High-quality	No	Cluster_413
kmsd_bin.40789.fa	High-quality	No	Cluster_413
kmsd_bin.4087.fa	High-quality	No	Cluster_413
kmsd_bin.40928.fa	High-quality	No	Cluster_413
kmsd_bin.41027.fa	High-quality	No	Cluster_413
kmsd_bin.41064.fa	High-quality	No	Cluster_413
kmsd_bin.41106.fa	High-quality	No	Cluster_413
kmsd_bin.41198.fa	High-quality	No	Cluster_413
kmsd_bin.41248.fa	High-quality	No	Cluster_413
kmsd_bin.4126.fa	High-quality	No	Cluster_413
kmsd_bin.41306.fa	High-quality	No	Cluster_413
kmsd_bin.41349.fa	High-quality	No	Cluster_413
kmsd_bin.41367.fa	High-quality	No	Cluster_413
kmsd_bin.41418.fa	High-quality	No	Cluster_413
kmsd_bin.41493.fa	High-quality	No	Cluster_413
kmsd_bin.41667.fa	High-quality	No	Cluster_413
kmsd_bin.4167.fa	High-quality	No	Cluster_413
kmsd_bin.41754.fa	High-quality	No	Cluster_413
kmsd_bin.41852.fa	High-quality	No	Cluster_413
kmsd_bin.41861.fa	High-quality	No	Cluster_413
kmsd_bin.41967.fa	High-quality	No	Cluster_413
kmsd_bin.42074.fa	High-quality	No	Cluster_413
kmsd_bin.42222.fa	High-quality	No	Cluster_413
kmsd_bin.42251.fa	High-quality	No	Cluster_413
kmsd_bin.42275.fa	High-quality	No	Cluster_413
kmsd_bin.42320.fa	High-quality	No	Cluster_413
kmsd_bin.42360.fa	High-quality	No	Cluster_413
kmsd_bin.42429.fa	High-quality	No	Cluster_413
kmsd_bin.42460.fa	Medium-quality	No	Cluster_413
kmsd_bin.42480.fa	Medium-quality	No	Cluster_413
kmsd_bin.42499.fa	High-quality	No	Cluster_413
kmsd_bin.42545.fa	High-quality	No	Cluster_413
kmsd_bin.42578.fa	High-quality	No	Cluster_413
kmsd_bin.42711.fa	High-quality	No	Cluster_413
kmsd_bin.42760.fa	High-quality	No	Cluster_413
kmsd_bin.42789.fa	High-quality	No	Cluster_413
kmsd_bin.42811.fa	Medium-quality	No	Cluster_413
kmsd_bin.42851.fa	High-quality	No	Cluster_413
kmsd_bin.42924.fa	High-quality	No	Cluster_413
kmsd_bin.43004.fa	High-quality	No	Cluster_413
kmsd_bin.43207.fa	High-quality	No	Cluster_413
kmsd_bin.43255.fa	High-quality	No	Cluster_413
kmsd_bin.43324.fa	High-quality	No	Cluster_413
kmsd_bin.43373.fa	High-quality	No	Cluster_413
kmsd_bin.43439.fa	Medium-quality	No	Cluster_413
kmsd_bin.43459.fa	Medium-quality	No	Cluster_413
kmsd_bin.43498.fa	High-quality	No	Cluster_413
kmsd_bin.4364.fa	High-quality	No	Cluster_413
kmsd_bin.43695.fa	High-quality	No	Cluster_413
kmsd_bin.43728.fa	Medium-quality	No	Cluster_413
kmsd_bin.43737.fa	High-quality	No	Cluster_413
kmsd_bin.43845.fa	High-quality	No	Cluster_413
kmsd_bin.43878.fa	High-quality	No	Cluster_413
kmsd_bin.43905.fa	High-quality	No	Cluster_413
kmsd_bin.43954.fa	High-quality	No	Cluster_413
kmsd_bin.44001.fa	High-quality	No	Cluster_413
kmsd_bin.44027.fa	High-quality	No	Cluster_413
kmsd_bin.44068.fa	High-quality	No	Cluster_413
kmsd_bin.44102.fa	High-quality	No	Cluster_413
kmsd_bin.44162.fa	High-quality	No	Cluster_413
kmsd_bin.44180.fa	High-quality	No	Cluster_413
kmsd_bin.44214.fa	High-quality	No	Cluster_413
kmsd_bin.44258.fa	High-quality	No	Cluster_413
kmsd_bin.44366.fa	High-quality	No	Cluster_413
kmsd_bin.44472.fa	High-quality	No	Cluster_413
kmsd_bin.44520.fa	High-quality	No	Cluster_413
kmsd_bin.44580.fa	High-quality	No	Cluster_413
kmsd_bin.44684.fa	High-quality	No	Cluster_413
kmsd_bin.4472.fa	High-quality	No	Cluster_413
kmsd_bin.44722.fa	Medium-quality	No	Cluster_413
kmsd_bin.44787.fa	High-quality	No	Cluster_413
kmsd_bin.44815.fa	High-quality	No	Cluster_413
kmsd_bin.44859.fa	High-quality	No	Cluster_413
kmsd_bin.44896.fa	Medium-quality	No	Cluster_413
kmsd_bin.45053.fa	Medium-quality	No	Cluster_413
kmsd_bin.45073.fa	High-quality	No	Cluster_413
kmsd_bin.45106.fa	High-quality	No	Cluster_413
kmsd_bin.45143.fa	High-quality	No	Cluster_413
kmsd_bin.45182.fa	High-quality	No	Cluster_413
kmsd_bin.45250.fa	High-quality	No	Cluster_413
kmsd_bin.45294.fa	High-quality	No	Cluster_413
kmsd_bin.45358.fa	High-quality	No	Cluster_413
kmsd_bin.45421.fa	High-quality	No	Cluster_413
kmsd_bin.45441.fa	High-quality	No	Cluster_413
kmsd_bin.45485.fa	High-quality	No	Cluster_413
kmsd_bin.4551.fa	High-quality	No	Cluster_413
kmsd_bin.45588.fa	High-quality	No	Cluster_413
kmsd_bin.45615.fa	High-quality	No	Cluster_413
kmsd_bin.45655.fa	High-quality	No	Cluster_413
kmsd_bin.45666.fa	High-quality	No	Cluster_413
kmsd_bin.45692.fa	High-quality	No	Cluster_413
kmsd_bin.45709.fa	High-quality	No	Cluster_413
kmsd_bin.4574.fa	High-quality	No	Cluster_413
kmsd_bin.45810.fa	High-quality	No	Cluster_413
kmsd_bin.45843.fa	High-quality	No	Cluster_413
kmsd_bin.45943.fa	High-quality	No	Cluster_413
kmsd_bin.45975.fa	Medium-quality	No	Cluster_413
kmsd_bin.4601.fa	High-quality	No	Cluster_413
kmsd_bin.46015.fa	High-quality	No	Cluster_413
kmsd_bin.46066.fa	High-quality	No	Cluster_413
kmsd_bin.46177.fa	High-quality	No	Cluster_413
kmsd_bin.46294.fa	High-quality	No	Cluster_413
kmsd_bin.46339.fa	High-quality	No	Cluster_413
kmsd_bin.46390.fa	High-quality	No	Cluster_413
kmsd_bin.46413.fa	High-quality	No	Cluster_413
kmsd_bin.46446.fa	High-quality	No	Cluster_413
kmsd_bin.46482.fa	High-quality	No	Cluster_413
kmsd_bin.465.fa	High-quality	No	Cluster_413
kmsd_bin.4653.fa	Medium-quality	No	Cluster_413
kmsd_bin.46540.fa	High-quality	No	Cluster_413
kmsd_bin.46556.fa	High-quality	No	Cluster_413
kmsd_bin.46634.fa	High-quality	No	Cluster_413
kmsd_bin.46668.fa	Medium-quality	No	Cluster_413
kmsd_bin.46709.fa	High-quality	No	Cluster_413
kmsd_bin.4677.fa	Medium-quality	No	Cluster_413
kmsd_bin.46799.fa	High-quality	No	Cluster_413
kmsd_bin.46829.fa	High-quality	No	Cluster_413
kmsd_bin.46876.fa	High-quality	No	Cluster_413
kmsd_bin.46945.fa	High-quality	No	Cluster_413
kmsd_bin.46960.fa	High-quality	No	Cluster_413
kmsd_bin.46997.fa	High-quality	No	Cluster_413
kmsd_bin.47055.fa	High-quality	No	Cluster_413
kmsd_bin.47276.fa	High-quality	No	Cluster_413
kmsd_bin.47365.fa	High-quality	No	Cluster_413
kmsd_bin.47398.fa	High-quality	No	Cluster_413
kmsd_bin.47444.fa	High-quality	No	Cluster_413
kmsd_bin.47573.fa	High-quality	No	Cluster_413
kmsd_bin.47622.fa	High-quality	No	Cluster_413
kmsd_bin.47657.fa	Medium-quality	No	Cluster_413
kmsd_bin.47670.fa	High-quality	No	Cluster_413
kmsd_bin.47738.fa	High-quality	No	Cluster_413
kmsd_bin.47770.fa	High-quality	No	Cluster_413
kmsd_bin.47816.fa	High-quality	No	Cluster_413
kmsd_bin.47838.fa	High-quality	No	Cluster_413
kmsd_bin.47877.fa	Medium-quality	No	Cluster_413
kmsd_bin.47915.fa	High-quality	No	Cluster_413
kmsd_bin.47932.fa	High-quality	No	Cluster_413
kmsd_bin.48021.fa	High-quality	No	Cluster_413
kmsd_bin.48052.fa	High-quality	No	Cluster_413
kmsd_bin.48074.fa	High-quality	No	Cluster_413
kmsd_bin.48131.fa	High-quality	No	Cluster_413
kmsd_bin.48167.fa	High-quality	No	Cluster_413
kmsd_bin.48340.fa	High-quality	No	Cluster_413
kmsd_bin.48368.fa	High-quality	No	Cluster_413
kmsd_bin.48396.fa	High-quality	No	Cluster_413
kmsd_bin.48437.fa	High-quality	No	Cluster_413
kmsd_bin.48454.fa	High-quality	No	Cluster_413
kmsd_bin.48532.fa	Medium-quality	No	Cluster_413
kmsd_bin.48545.fa	High-quality	No	Cluster_413
kmsd_bin.48617.fa	High-quality	No	Cluster_413
kmsd_bin.48637.fa	High-quality	No	Cluster_413
kmsd_bin.4868.fa	High-quality	No	Cluster_413
kmsd_bin.48719.fa	Medium-quality	No	Cluster_413
kmsd_bin.48729.fa	High-quality	No	Cluster_413
kmsd_bin.48781.fa	High-quality	No	Cluster_413
kmsd_bin.48812.fa	High-quality	No	Cluster_413
kmsd_bin.48847.fa	High-quality	No	Cluster_413
kmsd_bin.4887.fa	High-quality	No	Cluster_413
kmsd_bin.48977.fa	High-quality	No	Cluster_413
kmsd_bin.49002.fa	High-quality	No	Cluster_413
kmsd_bin.49040.fa	High-quality	No	Cluster_413
kmsd_bin.49107.fa	High-quality	No	Cluster_413
kmsd_bin.49187.fa	High-quality	No	Cluster_413
kmsd_bin.49230.fa	High-quality	No	Cluster_413
kmsd_bin.49258.fa	High-quality	No	Cluster_413
kmsd_bin.49293.fa	High-quality	No	Cluster_413
kmsd_bin.49430.fa	High-quality	No	Cluster_413
kmsd_bin.49479.fa	High-quality	No	Cluster_413
kmsd_bin.49560.fa	High-quality	No	Cluster_413
kmsd_bin.49599.fa	High-quality	No	Cluster_413
kmsd_bin.49659.fa	High-quality	No	Cluster_413
kmsd_bin.49689.fa	High-quality	No	Cluster_413
kmsd_bin.49725.fa	High-quality	No	Cluster_413
kmsd_bin.49853.fa	High-quality	No	Cluster_413
kmsd_bin.49936.fa	High-quality	No	Cluster_413
kmsd_bin.50002.fa	High-quality	No	Cluster_413
kmsd_bin.50045.fa	Medium-quality	No	Cluster_413
kmsd_bin.50384.fa	High-quality	No	Cluster_413
kmsd_bin.50417.fa	High-quality	No	Cluster_413
kmsd_bin.50518.fa	High-quality	No	Cluster_413
kmsd_bin.506.fa	High-quality	No	Cluster_413
kmsd_bin.50612.fa	High-quality	No	Cluster_413
kmsd_bin.50691.fa	High-quality	No	Cluster_413
kmsd_bin.50802.fa	High-quality	No	Cluster_413
kmsd_bin.50821.fa	High-quality	No	Cluster_413
kmsd_bin.50854.fa	Medium-quality	No	Cluster_413
kmsd_bin.50900.fa	High-quality	No	Cluster_413
kmsd_bin.50968.fa	High-quality	No	Cluster_413
kmsd_bin.51129.fa	High-quality	No	Cluster_413
kmsd_bin.51147.fa	High-quality	No	Cluster_413
kmsd_bin.51208.fa	High-quality	No	Cluster_413
kmsd_bin.51281.fa	High-quality	No	Cluster_413
kmsd_bin.51325.fa	High-quality	No	Cluster_413
kmsd_bin.51369.fa	Medium-quality	No	Cluster_413
kmsd_bin.51423.fa	High-quality	No	Cluster_413
kmsd_bin.51460.fa	High-quality	No	Cluster_413
kmsd_bin.51511.fa	High-quality	No	Cluster_413
kmsd_bin.51614.fa	High-quality	No	Cluster_413
kmsd_bin.51662.fa	High-quality	No	Cluster_413
kmsd_bin.51688.fa	High-quality	No	Cluster_413
kmsd_bin.51724.fa	High-quality	No	Cluster_413
kmsd_bin.51791.fa	High-quality	No	Cluster_413
kmsd_bin.518.fa	High-quality	No	Cluster_413
kmsd_bin.51813.fa	High-quality	No	Cluster_413
kmsd_bin.51929.fa	High-quality	No	Cluster_413
kmsd_bin.51961.fa	High-quality	No	Cluster_413
kmsd_bin.5200.fa	High-quality	No	Cluster_413
kmsd_bin.52001.fa	High-quality	No	Cluster_413
kmsd_bin.52031.fa	High-quality	No	Cluster_413
kmsd_bin.52063.fa	High-quality	No	Cluster_413
kmsd_bin.5221.fa	High-quality	No	Cluster_413
kmsd_bin.52248.fa	High-quality	No	Cluster_413
kmsd_bin.52273.fa	High-quality	No	Cluster_413
kmsd_bin.52357.fa	High-quality	No	Cluster_413
kmsd_bin.52433.fa	High-quality	No	Cluster_413
kmsd_bin.52483.fa	High-quality	No	Cluster_413
kmsd_bin.52501.fa	High-quality	No	Cluster_413
kmsd_bin.52562.fa	High-quality	No	Cluster_413
kmsd_bin.52670.fa	High-quality	No	Cluster_413
kmsd_bin.52687.fa	High-quality	No	Cluster_413
kmsd_bin.52789.fa	High-quality	No	Cluster_413
kmsd_bin.52807.fa	High-quality	No	Cluster_413
kmsd_bin.5281.fa	High-quality	No	Cluster_413
kmsd_bin.52839.fa	High-quality	No	Cluster_413
kmsd_bin.52876.fa	High-quality	No	Cluster_413
kmsd_bin.52953.fa	High-quality	No	Cluster_413
kmsd_bin.52980.fa	High-quality	No	Cluster_413
kmsd_bin.53.fa	High-quality	No	Cluster_413
kmsd_bin.53008.fa	High-quality	No	Cluster_413
kmsd_bin.53087.fa	High-quality	No	Cluster_413
kmsd_bin.53184.fa	High-quality	No	Cluster_413
kmsd_bin.53237.fa	High-quality	No	Cluster_413
kmsd_bin.53376.fa	High-quality	No	Cluster_413
kmsd_bin.53396.fa	High-quality	No	Cluster_413
kmsd_bin.53518.fa	High-quality	No	Cluster_413
kmsd_bin.53731.fa	High-quality	No	Cluster_413
kmsd_bin.53761.fa	High-quality	No	Cluster_413
kmsd_bin.5379.fa	Medium-quality	No	Cluster_413
kmsd_bin.53791.fa	High-quality	No	Cluster_413
kmsd_bin.53996.fa	High-quality	No	Cluster_413
kmsd_bin.54026.fa	High-quality	No	Cluster_413
kmsd_bin.54052.fa	High-quality	No	Cluster_413
kmsd_bin.54066.fa	High-quality	No	Cluster_413
kmsd_bin.54114.fa	High-quality	No	Cluster_413
kmsd_bin.54192.fa	High-quality	No	Cluster_413
kmsd_bin.54246.fa	High-quality	No	Cluster_413
kmsd_bin.54299.fa	Medium-quality	No	Cluster_413
kmsd_bin.54315.fa	High-quality	No	Cluster_413
kmsd_bin.54345.fa	High-quality	No	Cluster_413
kmsd_bin.54404.fa	High-quality	No	Cluster_413
kmsd_bin.54433.fa	High-quality	No	Cluster_413
kmsd_bin.54489.fa	High-quality	No	Cluster_413
kmsd_bin.54524.fa	High-quality	No	Cluster_413
kmsd_bin.54555.fa	High-quality	No	Cluster_413
kmsd_bin.54591.fa	High-quality	No	Cluster_413
kmsd_bin.5460.fa	High-quality	No	Cluster_413
kmsd_bin.54636.fa	High-quality	No	Cluster_413
kmsd_bin.54666.fa	High-quality	No	Cluster_413
kmsd_bin.54687.fa	High-quality	No	Cluster_413
kmsd_bin.54806.fa	High-quality	No	Cluster_413
kmsd_bin.5481.fa	High-quality	No	Cluster_413
kmsd_bin.54837.fa	High-quality	No	Cluster_413
kmsd_bin.54896.fa	High-quality	No	Cluster_413
kmsd_bin.54961.fa	High-quality	No	Cluster_413
kmsd_bin.54986.fa	High-quality	No	Cluster_413
kmsd_bin.5503.fa	High-quality	No	Cluster_413
kmsd_bin.55046.fa	High-quality	No	Cluster_413
kmsd_bin.55094.fa	High-quality	No	Cluster_413
kmsd_bin.55137.fa	High-quality	No	Cluster_413
kmsd_bin.55190.fa	Medium-quality	No	Cluster_413
kmsd_bin.55226.fa	High-quality	No	Cluster_413
kmsd_bin.55249.fa	High-quality	No	Cluster_413
kmsd_bin.5526.fa	High-quality	No	Cluster_413
kmsd_bin.55402.fa	High-quality	No	Cluster_413
kmsd_bin.55497.fa	High-quality	No	Cluster_413
kmsd_bin.55534.fa	High-quality	No	Cluster_413
kmsd_bin.55553.fa	High-quality	No	Cluster_413
kmsd_bin.55590.fa	High-quality	No	Cluster_413
kmsd_bin.55605.fa	High-quality	No	Cluster_413
kmsd_bin.55674.fa	High-quality	No	Cluster_413
kmsd_bin.55715.fa	Medium-quality	No	Cluster_413
kmsd_bin.55778.fa	High-quality	No	Cluster_413
kmsd_bin.5583.fa	High-quality	No	Cluster_413
kmsd_bin.55841.fa	Medium-quality	No	Cluster_413
kmsd_bin.55884.fa	High-quality	No	Cluster_413
kmsd_bin.559.fa	High-quality	No	Cluster_413
kmsd_bin.55926.fa	High-quality	No	Cluster_413
kmsd_bin.55972.fa	High-quality	No	Cluster_413
kmsd_bin.56005.fa	Medium-quality	No	Cluster_413
kmsd_bin.56047.fa	High-quality	No	Cluster_413
kmsd_bin.56071.fa	High-quality	No	Cluster_413
kmsd_bin.56093.fa	Medium-quality	No	Cluster_413
kmsd_bin.56099.fa	High-quality	No	Cluster_413
kmsd_bin.56157.fa	Medium-quality	No	Cluster_413
kmsd_bin.56178.fa	High-quality	No	Cluster_413
kmsd_bin.56274.fa	High-quality	No	Cluster_413
kmsd_bin.56378.fa	High-quality	No	Cluster_413
kmsd_bin.56415.fa	High-quality	No	Cluster_413
kmsd_bin.56449.fa	High-quality	No	Cluster_413
kmsd_bin.56500.fa	High-quality	No	Cluster_413
kmsd_bin.56563.fa	High-quality	No	Cluster_413
kmsd_bin.56596.fa	High-quality	No	Cluster_413
kmsd_bin.56692.fa	High-quality	No	Cluster_413
kmsd_bin.5679.fa	High-quality	No	Cluster_413
kmsd_bin.56807.fa	High-quality	No	Cluster_413
kmsd_bin.56855.fa	High-quality	No	Cluster_413
kmsd_bin.56901.fa	High-quality	No	Cluster_413
kmsd_bin.56915.fa	High-quality	No	Cluster_413
kmsd_bin.57099.fa	High-quality	No	Cluster_413
kmsd_bin.57129.fa	Medium-quality	No	Cluster_413
kmsd_bin.57131.fa	Medium-quality	No	Cluster_413
kmsd_bin.57163.fa	Medium-quality	No	Cluster_413
kmsd_bin.57176.fa	Medium-quality	No	Cluster_413
kmsd_bin.57211.fa	Medium-quality	No	Cluster_413
kmsd_bin.57228.fa	Medium-quality	No	Cluster_413
kmsd_bin.57259.fa	Medium-quality	No	Cluster_413
kmsd_bin.57261.fa	Medium-quality	No	Cluster_413
kmsd_bin.57270.fa	Medium-quality	No	Cluster_413
kmsd_bin.57285.fa	Medium-quality	No	Cluster_413
kmsd_bin.57296.fa	Medium-quality	No	Cluster_413
kmsd_bin.57297.fa	Medium-quality	No	Cluster_413
kmsd_bin.57320.fa	Medium-quality	No	Cluster_413
kmsd_bin.57333.fa	Medium-quality	No	Cluster_413
kmsd_bin.57342.fa	Medium-quality	No	Cluster_413
kmsd_bin.57366.fa	Medium-quality	No	Cluster_413
kmsd_bin.57375.fa	Medium-quality	No	Cluster_413
kmsd_bin.57468.fa	Medium-quality	No	Cluster_413
kmsd_bin.57535.fa	Medium-quality	No	Cluster_413
kmsd_bin.57551.fa	Medium-quality	No	Cluster_413
kmsd_bin.57560.fa	Medium-quality	No	Cluster_413
kmsd_bin.57589.fa	Medium-quality	No	Cluster_413
kmsd_bin.57646.fa	Medium-quality	No	Cluster_413
kmsd_bin.57681.fa	Medium-quality	No	Cluster_413
kmsd_bin.57689.fa	Medium-quality	No	Cluster_413
kmsd_bin.57707.fa	Medium-quality	No	Cluster_413
kmsd_bin.57750.fa	Medium-quality	No	Cluster_413
kmsd_bin.57769.fa	Medium-quality	No	Cluster_413
kmsd_bin.57816.fa	Medium-quality	No	Cluster_413
kmsd_bin.57864.fa	Medium-quality	No	Cluster_413
kmsd_bin.57879.fa	Medium-quality	No	Cluster_413
kmsd_bin.5788.fa	High-quality	No	Cluster_413
kmsd_bin.57899.fa	Medium-quality	No	Cluster_413
kmsd_bin.57996.fa	Medium-quality	No	Cluster_413
kmsd_bin.58022.fa	Medium-quality	No	Cluster_413
kmsd_bin.58023.fa	Medium-quality	No	Cluster_413
kmsd_bin.58036.fa	Medium-quality	No	Cluster_413
kmsd_bin.58073.fa	Medium-quality	No	Cluster_413
kmsd_bin.58077.fa	Medium-quality	No	Cluster_413
kmsd_bin.58125.fa	Medium-quality	No	Cluster_413
kmsd_bin.58135.fa	Medium-quality	No	Cluster_413
kmsd_bin.5836.fa	High-quality	No	Cluster_413
kmsd_bin.5889.fa	High-quality	No	Cluster_413
kmsd_bin.5972.fa	High-quality	No	Cluster_413
kmsd_bin.6024.fa	High-quality	No	Cluster_413
kmsd_bin.6034.fa	High-quality	No	Cluster_413
kmsd_bin.6285.fa	High-quality	No	Cluster_413
kmsd_bin.6327.fa	High-quality	No	Cluster_413
kmsd_bin.6345.fa	High-quality	No	Cluster_413
kmsd_bin.6453.fa	High-quality	No	Cluster_413
kmsd_bin.650.fa	High-quality	No	Cluster_413
kmsd_bin.6505.fa	High-quality	No	Cluster_413
kmsd_bin.6557.fa	High-quality	No	Cluster_413
kmsd_bin.6611.fa	High-quality	No	Cluster_413
kmsd_bin.6647.fa	High-quality	No	Cluster_413
kmsd_bin.6664.fa	High-quality	No	Cluster_413
kmsd_bin.6687.fa	High-quality	No	Cluster_413
kmsd_bin.6843.fa	Medium-quality	No	Cluster_413
kmsd_bin.689.fa	High-quality	No	Cluster_413
kmsd_bin.6906.fa	Medium-quality	No	Cluster_413
kmsd_bin.7030.fa	High-quality	No	Cluster_413
kmsd_bin.7127.fa	High-quality	No	Cluster_413
kmsd_bin.7170.fa	High-quality	No	Cluster_413
kmsd_bin.7203.fa	Medium-quality	No	Cluster_413
kmsd_bin.7235.fa	High-quality	No	Cluster_413
kmsd_bin.7270.fa	High-quality	No	Cluster_413
kmsd_bin.7278.fa	High-quality	No	Cluster_413
kmsd_bin.7326.fa	High-quality	No	Cluster_413
kmsd_bin.7404.fa	High-quality	No	Cluster_413
kmsd_bin.7530.fa	High-quality	No	Cluster_413
kmsd_bin.757.fa	High-quality	No	Cluster_413
kmsd_bin.7571.fa	Medium-quality	No	Cluster_413
kmsd_bin.7642.fa	High-quality	No	Cluster_413
kmsd_bin.7743.fa	High-quality	No	Cluster_413
kmsd_bin.7826.fa	High-quality	No	Cluster_413
kmsd_bin.7847.fa	High-quality	No	Cluster_413
kmsd_bin.7902.fa	High-quality	No	Cluster_413
kmsd_bin.795.fa	Medium-quality	No	Cluster_413
kmsd_bin.7970.fa	High-quality	No	Cluster_413
kmsd_bin.7988.fa	High-quality	No	Cluster_413
kmsd_bin.8016.fa	High-quality	No	Cluster_413
kmsd_bin.8052.fa	Medium-quality	No	Cluster_413
kmsd_bin.8075.fa	High-quality	No	Cluster_413
kmsd_bin.8127.fa	High-quality	No	Cluster_413
kmsd_bin.8224.fa	High-quality	No	Cluster_413
kmsd_bin.8333.fa	High-quality	No	Cluster_413
kmsd_bin.8347.fa	High-quality	No	Cluster_413
kmsd_bin.8417.fa	High-quality	No	Cluster_413
kmsd_bin.8485.fa	High-quality	No	Cluster_413
kmsd_bin.8524.fa	High-quality	No	Cluster_413
kmsd_bin.8596.fa	High-quality	No	Cluster_413
kmsd_bin.8641.fa	High-quality	No	Cluster_413
kmsd_bin.8746.fa	High-quality	No	Cluster_413
kmsd_bin.8768.fa	High-quality	No	Cluster_413
kmsd_bin.8817.fa	High-quality	No	Cluster_413
kmsd_bin.8867.fa	High-quality	No	Cluster_413
kmsd_bin.891.fa	High-quality	No	Cluster_413
kmsd_bin.8983.fa	High-quality	No	Cluster_413
kmsd_bin.9011.fa	High-quality	No	Cluster_413
kmsd_bin.9088.fa	High-quality	No	Cluster_413
kmsd_bin.9111.fa	High-quality	No	Cluster_413
kmsd_bin.9131.fa	High-quality	No	Cluster_413
kmsd_bin.9146.fa	High-quality	No	Cluster_413
kmsd_bin.9244.fa	High-quality	No	Cluster_413
kmsd_bin.9442.fa	High-quality	No	Cluster_413
kmsd_bin.9473.fa	Medium-quality	No	Cluster_413
kmsd_bin.9481.fa	High-quality	No	Cluster_413
kmsd_bin.9610.fa	High-quality	No	Cluster_413
kmsd_bin.9637.fa	High-quality	No	Cluster_413
kmsd_bin.9662.fa	High-quality	No	Cluster_413
kmsd_bin.9696.fa	High-quality	No	Cluster_413
kmsd_bin.9716.fa	High-quality	No	Cluster_413
kmsd_bin.9771.fa	High-quality	No	Cluster_413
kmsd_bin.9854.fa	High-quality	No	Cluster_413
kmsd_bin.9902.fa	High-quality	No	Cluster_413
tijian_bin.1006.fa	Medium-quality	No	Cluster_413
tijian_bin.10172.fa	High-quality	No	Cluster_413
tijian_bin.1039.fa	High-quality	No	Cluster_413
tijian_bin.10644.fa	High-quality	No	Cluster_413
tijian_bin.10861.fa	High-quality	No	Cluster_413
tijian_bin.10918.fa	High-quality	No	Cluster_413
tijian_bin.11094.fa	High-quality	No	Cluster_413
tijian_bin.11573.fa	Medium-quality	No	Cluster_413
tijian_bin.11719.fa	High-quality	No	Cluster_413
tijian_bin.11744.fa	High-quality	No	Cluster_413
tijian_bin.11835.fa	High-quality	No	Cluster_413
tijian_bin.1189.fa	High-quality	No	Cluster_413
tijian_bin.11946.fa	High-quality	No	Cluster_413
tijian_bin.12041.fa	Medium-quality	No	Cluster_413
tijian_bin.12123.fa	High-quality	No	Cluster_413
tijian_bin.12164.fa	Medium-quality	No	Cluster_413
tijian_bin.1229.fa	Medium-quality	No	Cluster_413
tijian_bin.12298.fa	High-quality	No	Cluster_413
tijian_bin.12326.fa	High-quality	No	Cluster_413
tijian_bin.12373.fa	High-quality	No	Cluster_413
tijian_bin.12424.fa	High-quality	No	Cluster_413
tijian_bin.12473.fa	High-quality	No	Cluster_413
tijian_bin.12566.fa	Medium-quality	No	Cluster_413
tijian_bin.12700.fa	High-quality	No	Cluster_413
tijian_bin.13389.fa	High-quality	No	Cluster_413
tijian_bin.13746.fa	High-quality	No	Cluster_413
tijian_bin.13899.fa	Medium-quality	No	Cluster_413
tijian_bin.1391.fa	High-quality	No	Cluster_413
tijian_bin.14212.fa	Medium-quality	No	Cluster_413
tijian_bin.14386.fa	High-quality	No	Cluster_413
tijian_bin.14558.fa	Medium-quality	No	Cluster_413
tijian_bin.1474.fa	High-quality	No	Cluster_413
tijian_bin.14817.fa	High-quality	No	Cluster_413
tijian_bin.14851.fa	High-quality	No	Cluster_413
tijian_bin.15026.fa	High-quality	No	Cluster_413
tijian_bin.15829.fa	High-quality	No	Cluster_413
tijian_bin.1590.fa	High-quality	No	Cluster_413
tijian_bin.16046.fa	Medium-quality	No	Cluster_413
tijian_bin.16168.fa	High-quality	No	Cluster_413
tijian_bin.16257.fa	Medium-quality	No	Cluster_413
tijian_bin.16351.fa	Medium-quality	No	Cluster_413
tijian_bin.16725.fa	High-quality	No	Cluster_413
tijian_bin.16775.fa	High-quality	No	Cluster_413
tijian_bin.17100.fa	High-quality	No	Cluster_413
tijian_bin.17142.fa	Medium-quality	No	Cluster_413
tijian_bin.17270.fa	Medium-quality	No	Cluster_413
tijian_bin.17586.fa	Medium-quality	No	Cluster_413
tijian_bin.17597.fa	High-quality	No	Cluster_413
tijian_bin.18088.fa	Medium-quality	No	Cluster_413
tijian_bin.18175.fa	High-quality	No	Cluster_413
tijian_bin.18492.fa	High-quality	No	Cluster_413
tijian_bin.18640.fa	High-quality	No	Cluster_413
tijian_bin.18757.fa	High-quality	No	Cluster_413
tijian_bin.188.fa	High-quality	No	Cluster_413
tijian_bin.18824.fa	High-quality	No	Cluster_413
tijian_bin.18892.fa	Medium-quality	No	Cluster_413
tijian_bin.1895.fa	High-quality	No	Cluster_413
tijian_bin.18956.fa	Medium-quality	No	Cluster_413
tijian_bin.1944.fa	High-quality	No	Cluster_413
tijian_bin.19688.fa	High-quality	No	Cluster_413
tijian_bin.19741.fa	High-quality	No	Cluster_413
tijian_bin.20139.fa	High-quality	No	Cluster_413
tijian_bin.20151.fa	High-quality	No	Cluster_413
tijian_bin.20180.fa	High-quality	No	Cluster_413
tijian_bin.20209.fa	Medium-quality	No	Cluster_413
tijian_bin.20221.fa	High-quality	No	Cluster_413
tijian_bin.20370.fa	Medium-quality	No	Cluster_413
tijian_bin.20477.fa	High-quality	No	Cluster_413
tijian_bin.20553.fa	High-quality	No	Cluster_413
tijian_bin.20961.fa	High-quality	No	Cluster_413
tijian_bin.21005.fa	High-quality	No	Cluster_413
tijian_bin.21098.fa	High-quality	No	Cluster_413
tijian_bin.2114.fa	High-quality	No	Cluster_413
tijian_bin.21225.fa	High-quality	No	Cluster_413
tijian_bin.21566.fa	High-quality	No	Cluster_413
tijian_bin.21586.fa	High-quality	No	Cluster_413
tijian_bin.21751.fa	High-quality	No	Cluster_413
tijian_bin.22348.fa	Medium-quality	No	Cluster_413
tijian_bin.22505.fa	High-quality	No	Cluster_413
tijian_bin.22522.fa	High-quality	No	Cluster_413
tijian_bin.22554.fa	High-quality	No	Cluster_413
tijian_bin.23072.fa	High-quality	No	Cluster_413
tijian_bin.23135.fa	High-quality	No	Cluster_413
tijian_bin.23162.fa	High-quality	No	Cluster_413
tijian_bin.23227.fa	High-quality	No	Cluster_413
tijian_bin.23327.fa	High-quality	No	Cluster_413
tijian_bin.2371.fa	Medium-quality	No	Cluster_413
tijian_bin.23736.fa	High-quality	No	Cluster_413
tijian_bin.23932.fa	High-quality	No	Cluster_413
tijian_bin.24317.fa	High-quality	No	Cluster_413
tijian_bin.24403.fa	High-quality	No	Cluster_413
tijian_bin.24425.fa	High-quality	No	Cluster_413
tijian_bin.25134.fa	Medium-quality	No	Cluster_413
tijian_bin.25705.fa	Medium-quality	No	Cluster_413
tijian_bin.25766.fa	High-quality	No	Cluster_413
tijian_bin.2579.fa	Medium-quality	No	Cluster_413
tijian_bin.25843.fa	High-quality	No	Cluster_413
tijian_bin.25870.fa	High-quality	No	Cluster_413
tijian_bin.2589.fa	High-quality	No	Cluster_413
tijian_bin.26047.fa	High-quality	No	Cluster_413
tijian_bin.26084.fa	High-quality	No	Cluster_413
tijian_bin.26443.fa	High-quality	No	Cluster_413
tijian_bin.26494.fa	Medium-quality	No	Cluster_413
tijian_bin.2673.fa	High-quality	No	Cluster_413
tijian_bin.26789.fa	High-quality	No	Cluster_413
tijian_bin.26966.fa	High-quality	No	Cluster_413
tijian_bin.27011.fa	High-quality	No	Cluster_413
tijian_bin.27172.fa	Medium-quality	No	Cluster_413
tijian_bin.27215.fa	Medium-quality	No	Cluster_413
tijian_bin.27244.fa	High-quality	No	Cluster_413
tijian_bin.27512.fa	High-quality	No	Cluster_413
tijian_bin.27692.fa	High-quality	No	Cluster_413
tijian_bin.27952.fa	High-quality	No	Cluster_413
tijian_bin.28078.fa	High-quality	No	Cluster_413
tijian_bin.28235.fa	High-quality	No	Cluster_413
tijian_bin.2831.fa	High-quality	No	Cluster_413
tijian_bin.28688.fa	Medium-quality	No	Cluster_413
tijian_bin.28807.fa	High-quality	No	Cluster_413
tijian_bin.28886.fa	High-quality	No	Cluster_413
tijian_bin.2924.fa	Medium-quality	No	Cluster_413
tijian_bin.29630.fa	High-quality	No	Cluster_413
tijian_bin.29671.fa	High-quality	No	Cluster_413
tijian_bin.29736.fa	Medium-quality	No	Cluster_413
tijian_bin.29814.fa	High-quality	No	Cluster_413
tijian_bin.29909.fa	High-quality	No	Cluster_413
tijian_bin.29926.fa	High-quality	No	Cluster_413
tijian_bin.30016.fa	Medium-quality	No	Cluster_413
tijian_bin.30236.fa	High-quality	No	Cluster_413
tijian_bin.30306.fa	High-quality	No	Cluster_413
tijian_bin.3038.fa	Medium-quality	No	Cluster_413
tijian_bin.30892.fa	High-quality	No	Cluster_413
tijian_bin.30973.fa	High-quality	No	Cluster_413
tijian_bin.31015.fa	Medium-quality	No	Cluster_413
tijian_bin.3107.fa	High-quality	No	Cluster_413
tijian_bin.31104.fa	Medium-quality	No	Cluster_413
tijian_bin.31136.fa	Medium-quality	No	Cluster_413
tijian_bin.31260.fa	High-quality	No	Cluster_413
tijian_bin.31362.fa	High-quality	No	Cluster_413
tijian_bin.31474.fa	High-quality	No	Cluster_413
tijian_bin.31533.fa	Medium-quality	No	Cluster_413
tijian_bin.31581.fa	High-quality	No	Cluster_413
tijian_bin.31614.fa	Medium-quality	No	Cluster_413
tijian_bin.31633.fa	Medium-quality	No	Cluster_413
tijian_bin.31657.fa	High-quality	No	Cluster_413
tijian_bin.31792.fa	High-quality	No	Cluster_413
tijian_bin.32124.fa	High-quality	No	Cluster_413
tijian_bin.32161.fa	High-quality	No	Cluster_413
tijian_bin.32543.fa	High-quality	No	Cluster_413
tijian_bin.3256.fa	High-quality	No	Cluster_413
tijian_bin.32641.fa	High-quality	No	Cluster_413
tijian_bin.33065.fa	Medium-quality	No	Cluster_413
tijian_bin.33181.fa	Medium-quality	No	Cluster_413
tijian_bin.33255.fa	Medium-quality	No	Cluster_413
tijian_bin.33296.fa	High-quality	No	Cluster_413
tijian_bin.33415.fa	Medium-quality	No	Cluster_413
tijian_bin.33541.fa	High-quality	No	Cluster_413
tijian_bin.33555.fa	High-quality	No	Cluster_413
tijian_bin.33703.fa	High-quality	No	Cluster_413
tijian_bin.33916.fa	Medium-quality	No	Cluster_413
tijian_bin.33971.fa	High-quality	No	Cluster_413
tijian_bin.3400.fa	High-quality	No	Cluster_413
tijian_bin.34014.fa	Medium-quality	No	Cluster_413
tijian_bin.34192.fa	Medium-quality	No	Cluster_413
tijian_bin.34352.fa	Medium-quality	No	Cluster_413
tijian_bin.34396.fa	High-quality	No	Cluster_413
tijian_bin.34569.fa	High-quality	No	Cluster_413
tijian_bin.34602.fa	Medium-quality	No	Cluster_413
tijian_bin.34710.fa	High-quality	No	Cluster_413
tijian_bin.34943.fa	High-quality	No	Cluster_413
tijian_bin.35030.fa	High-quality	No	Cluster_413
tijian_bin.35086.fa	High-quality	No	Cluster_413
tijian_bin.3518.fa	Medium-quality	No	Cluster_413
tijian_bin.35333.fa	Medium-quality	No	Cluster_413
tijian_bin.35418.fa	High-quality	No	Cluster_413
tijian_bin.35680.fa	High-quality	No	Cluster_413
tijian_bin.35762.fa	High-quality	No	Cluster_413
tijian_bin.3585.fa	High-quality	No	Cluster_413
tijian_bin.36152.fa	High-quality	No	Cluster_413
tijian_bin.36280.fa	Medium-quality	No	Cluster_413
tijian_bin.36433.fa	High-quality	No	Cluster_413
tijian_bin.36604.fa	High-quality	No	Cluster_413
tijian_bin.36648.fa	Medium-quality	No	Cluster_413
tijian_bin.36909.fa	High-quality	No	Cluster_413
tijian_bin.37094.fa	High-quality	No	Cluster_413
tijian_bin.37392.fa	Medium-quality	No	Cluster_413
tijian_bin.37900.fa	High-quality	No	Cluster_413
tijian_bin.38030.fa	High-quality	No	Cluster_413
tijian_bin.38540.fa	High-quality	No	Cluster_413
tijian_bin.38676.fa	High-quality	No	Cluster_413
tijian_bin.38749.fa	High-quality	No	Cluster_413
tijian_bin.38838.fa	Medium-quality	No	Cluster_413
tijian_bin.3904.fa	High-quality	No	Cluster_413
tijian_bin.39150.fa	High-quality	No	Cluster_413
tijian_bin.39354.fa	High-quality	No	Cluster_413
tijian_bin.39390.fa	High-quality	No	Cluster_413
tijian_bin.39473.fa	High-quality	No	Cluster_413
tijian_bin.39542.fa	High-quality	No	Cluster_413
tijian_bin.39742.fa	High-quality	No	Cluster_413
tijian_bin.39863.fa	High-quality	No	Cluster_413
tijian_bin.39916.fa	High-quality	No	Cluster_413
tijian_bin.39953.fa	High-quality	No	Cluster_413
tijian_bin.39987.fa	High-quality	No	Cluster_413
tijian_bin.40105.fa	High-quality	No	Cluster_413
tijian_bin.40472.fa	High-quality	No	Cluster_413
tijian_bin.40572.fa	High-quality	No	Cluster_413
tijian_bin.40609.fa	Medium-quality	No	Cluster_413
tijian_bin.4094.fa	High-quality	No	Cluster_413
tijian_bin.40957.fa	High-quality	No	Cluster_413
tijian_bin.41068.fa	High-quality	No	Cluster_413
tijian_bin.41413.fa	High-quality	No	Cluster_413
tijian_bin.41544.fa	High-quality	No	Cluster_413
tijian_bin.41580.fa	Medium-quality	No	Cluster_413
tijian_bin.41830.fa	High-quality	No	Cluster_413
tijian_bin.42207.fa	High-quality	No	Cluster_413
tijian_bin.42293.fa	High-quality	No	Cluster_413
tijian_bin.42389.fa	High-quality	No	Cluster_413
tijian_bin.42447.fa	High-quality	No	Cluster_413
tijian_bin.42466.fa	High-quality	No	Cluster_413
tijian_bin.42651.fa	High-quality	No	Cluster_413
tijian_bin.4286.fa	High-quality	No	Cluster_413
tijian_bin.42871.fa	High-quality	No	Cluster_413
tijian_bin.42956.fa	High-quality	No	Cluster_413
tijian_bin.42967.fa	High-quality	No	Cluster_413
tijian_bin.43013.fa	Medium-quality	No	Cluster_413
tijian_bin.43097.fa	High-quality	No	Cluster_413
tijian_bin.4312.fa	Medium-quality	No	Cluster_413
tijian_bin.43268.fa	High-quality	No	Cluster_413
tijian_bin.43535.fa	High-quality	No	Cluster_413
tijian_bin.43612.fa	High-quality	No	Cluster_413
tijian_bin.43718.fa	High-quality	No	Cluster_413
tijian_bin.43792.fa	High-quality	No	Cluster_413
tijian_bin.43989.fa	High-quality	No	Cluster_413
tijian_bin.44120.fa	High-quality	No	Cluster_413
tijian_bin.44253.fa	Medium-quality	No	Cluster_413
tijian_bin.44358.fa	High-quality	No	Cluster_413
tijian_bin.4440.fa	High-quality	No	Cluster_413
tijian_bin.44403.fa	High-quality	No	Cluster_413
tijian_bin.44744.fa	High-quality	No	Cluster_413
tijian_bin.44957.fa	High-quality	No	Cluster_413
tijian_bin.44984.fa	High-quality	No	Cluster_413
tijian_bin.45050.fa	High-quality	No	Cluster_413
tijian_bin.45070.fa	High-quality	No	Cluster_413
tijian_bin.45108.fa	Medium-quality	No	Cluster_413
tijian_bin.45351.fa	High-quality	No	Cluster_413
tijian_bin.45425.fa	High-quality	No	Cluster_413
tijian_bin.45464.fa	High-quality	No	Cluster_413
tijian_bin.45549.fa	Medium-quality	No	Cluster_413
tijian_bin.45616.fa	High-quality	No	Cluster_413
tijian_bin.4568.fa	High-quality	No	Cluster_413
tijian_bin.45771.fa	High-quality	No	Cluster_413
tijian_bin.45881.fa	High-quality	No	Cluster_413
tijian_bin.46253.fa	High-quality	No	Cluster_413
tijian_bin.46292.fa	High-quality	No	Cluster_413
tijian_bin.46456.fa	High-quality	No	Cluster_413
tijian_bin.46725.fa	Medium-quality	No	Cluster_413
tijian_bin.46753.fa	Medium-quality	No	Cluster_413
tijian_bin.46893.fa	Medium-quality	No	Cluster_413
tijian_bin.46943.fa	Medium-quality	No	Cluster_413
tijian_bin.46948.fa	Medium-quality	No	Cluster_413
tijian_bin.47081.fa	Medium-quality	No	Cluster_413
tijian_bin.47155.fa	Medium-quality	No	Cluster_413
tijian_bin.47213.fa	Medium-quality	No	Cluster_413
tijian_bin.4858.fa	High-quality	No	Cluster_413
tijian_bin.4892.fa	Medium-quality	No	Cluster_413
tijian_bin.4900.fa	High-quality	No	Cluster_413
tijian_bin.5020.fa	Medium-quality	No	Cluster_413
tijian_bin.5197.fa	High-quality	No	Cluster_413
tijian_bin.5234.fa	High-quality	No	Cluster_413
tijian_bin.5467.fa	High-quality	No	Cluster_413
tijian_bin.5645.fa	High-quality	No	Cluster_413
tijian_bin.567.fa	High-quality	No	Cluster_413
tijian_bin.5889.fa	High-quality	No	Cluster_413
tijian_bin.599.fa	High-quality	No	Cluster_413
tijian_bin.6150.fa	Medium-quality	No	Cluster_413
tijian_bin.6222.fa	Medium-quality	No	Cluster_413
tijian_bin.6270.fa	High-quality	No	Cluster_413
tijian_bin.6828.fa	High-quality	No	Cluster_413
tijian_bin.7022.fa	High-quality	No	Cluster_413
tijian_bin.7043.fa	High-quality	No	Cluster_413
tijian_bin.7149.fa	High-quality	No	Cluster_413
tijian_bin.7184.fa	High-quality	No	Cluster_413
tijian_bin.723.fa	High-quality	No	Cluster_413
tijian_bin.7326.fa	High-quality	No	Cluster_413
tijian_bin.761.fa	Medium-quality	No	Cluster_413
tijian_bin.7703.fa	Medium-quality	No	Cluster_413
tijian_bin.7795.fa	High-quality	No	Cluster_413
tijian_bin.786.fa	High-quality	No	Cluster_413
tijian_bin.8118.fa	High-quality	No	Cluster_413
tijian_bin.8165.fa	High-quality	No	Cluster_413
tijian_bin.8174.fa	High-quality	No	Cluster_413
tijian_bin.824.fa	High-quality	No	Cluster_413
tijian_bin.8278.fa	High-quality	No	Cluster_413
tijian_bin.8915.fa	Medium-quality	No	Cluster_413
tijian_bin.8969.fa	High-quality	No	Cluster_413
tijian_bin.91.fa	High-quality	No	Cluster_413
tijian_bin.9434.fa	High-quality	No	Cluster_413
tijian_bin.9600.fa	Medium-quality	No	Cluster_413
tijian_bin.9622.fa	High-quality	No	Cluster_413
tijian_bin.9861.fa	Medium-quality	No	Cluster_413
tijian_bin.9906.fa	High-quality	No	Cluster_413
tijian_bin.9935.fa	High-quality	No	Cluster_413
ERR589588_bin.28.fa	High-quality	No	Cluster_413
tijian_bin.45300.fa	High-quality	No	Cluster_413
kmsd_bin.4033.fa	Medium-quality	No	Cluster_413
ERP012929_bin.12213.fa	High-quality	No	Cluster_413
kmsd_bin.8176.fa	Medium-quality	No	Cluster_413
tijian_bin.22635.fa	Medium-quality	No	Cluster_413
ERR321079_bin.16.fa	Medium-quality	No	Cluster_413
ERR321211_bin.7.fa	Medium-quality	No	Cluster_413
kmsd_bin.57304.fa	Medium-quality	No	Cluster_413
tijian_bin.32525.fa	Medium-quality	No	Cluster_413
tijian_bin.32954.fa	Medium-quality	No	Cluster_413
SRP093965_bin.7973.fa	High-quality	No	Cluster_413
SRP093965_bin.8314.fa	High-quality	No	Cluster_413
SRR4481706_bin.36.fa	High-quality	No	Cluster_413
SRR4444875_bin.59.fa	High-quality	No	Cluster_413
tijian_bin.29244.fa	High-quality	No	Cluster_413
tijian_bin.4715.fa	Medium-quality	No	Cluster_413
kmsd_bin.5342.fa	High-quality	No	Cluster_413
kmsd_bin.45322.fa	High-quality	No	Cluster_413
tijian_bin.42054.fa	High-quality	No	Cluster_413
kmsd_bin.2761.fa	High-quality	No	Cluster_413
tijian_bin.44849.fa	High-quality	No	Cluster_413
ERP009131_bin.276.fa	High-quality	No	Cluster_413
tijian_bin.36076.fa	High-quality	No	Cluster_413
tijian_bin.41923.fa	High-quality	No	Cluster_413
tijian_bin.24333.fa	High-quality	No	Cluster_413
ERR525800_bin.35.fa	High-quality	No	Cluster_413
tijian_bin.8019.fa	High-quality	No	Cluster_413
tijian_bin.7982.fa	High-quality	No	Cluster_413
tijian_bin.5778.fa	High-quality	No	Cluster_413
tijian_bin.43290.fa	High-quality	No	Cluster_413
ERR1293836_bin.5.fa	High-quality	No	Cluster_413
SRP002163_bin.739.fa	High-quality	No	Cluster_413
tijian_bin.38221.fa	High-quality	No	Cluster_413
tijian_bin.32222.fa	High-quality	No	Cluster_413
tijian_bin.42181.fa	High-quality	No	Cluster_413
tijian_bin.45592.fa	High-quality	No	Cluster_413
tijian_bin.31775.fa	High-quality	No	Cluster_413
SRP096283_bin.6210.fa	High-quality	No	Cluster_413
tijian_bin.42158.fa	High-quality	No	Cluster_413
SRR5279287_bin.13.fa	High-quality	No	Cluster_413
tijian_bin.35345.fa	High-quality	No	Cluster_413
tijian_bin.35368.fa	High-quality	No	Cluster_413
tijian_bin.39502.fa	High-quality	No	Cluster_413
tijian_bin.34640.fa	High-quality	No	Cluster_413
kmsd_bin.51167.fa	High-quality	No	Cluster_413
tijian_bin.38604.fa	High-quality	No	Cluster_413
tijian_bin.30474.fa	High-quality	No	Cluster_413
tijian_bin.42732.fa	High-quality	No	Cluster_413
tijian_bin.9208.fa	High-quality	No	Cluster_413
tijian_bin.36099.fa	High-quality	No	Cluster_413
kmsd_bin.4326.fa	High-quality	No	Cluster_413
tijian_bin.28056.fa	High-quality	No	Cluster_413
tijian_bin.40295.fa	High-quality	No	Cluster_413
tijian_bin.40210.fa	High-quality	No	Cluster_413
tijian_bin.32036.fa	High-quality	No	Cluster_413
tijian_bin.41647.fa	High-quality	No	Cluster_413
tijian_bin.46657.fa	Medium-quality	No	Cluster_413
tijian_bin.5388.fa	High-quality	No	Cluster_413
SRP093965_bin.5075.fa	High-quality	No	Cluster_413
tijian_bin.36995.fa	High-quality	No	Cluster_413
tijian_bin.4462.fa	High-quality	No	Cluster_413
tijian_bin.29010.fa	High-quality	No	Cluster_413
tijian_bin.37971.fa	High-quality	No	Cluster_413
tijian_bin.32001.fa	High-quality	No	Cluster_413
kmsd_bin.55015.fa	High-quality	No	Cluster_413
tijian_bin.41426.fa	High-quality	No	Cluster_413
tijian_bin.44542.fa	High-quality	No	Cluster_413
tijian_bin.39832.fa	High-quality	No	Cluster_413
tijian_bin.29044.fa	High-quality	No	Cluster_413
tijian_bin.37692.fa	High-quality	No	Cluster_413
tijian_bin.6990.fa	High-quality	No	Cluster_413
tijian_bin.4536.fa	High-quality	No	Cluster_413
kmsd_bin.13442.fa	High-quality	No	Cluster_413
tijian_bin.4138.fa	High-quality	No	Cluster_413
tijian_bin.27372.fa	High-quality	No	Cluster_413
tijian_bin.6612.fa	High-quality	No	Cluster_413
tijian_bin.34767.fa	High-quality	No	Cluster_413
tijian_bin.25742.fa	High-quality	No	Cluster_413
tijian_bin.5264.fa	Medium-quality	No	Cluster_413
tijian_bin.23260.fa	Medium-quality	No	Cluster_413
tijian_bin.8624.fa	Medium-quality	No	Cluster_413
SRP093965_bin.9872.fa	High-quality	No	Cluster_413
tijian_bin.8761.fa	High-quality	No	Cluster_413
tijian_bin.44294.fa	High-quality	No	Cluster_413
tijian_bin.41742.fa	Medium-quality	No	Cluster_413
tijian_bin.22704.fa	High-quality	No	Cluster_413
tijian_bin.6895.fa	High-quality	No	Cluster_413
kmsd_bin.33900.fa	High-quality	No	Cluster_413
tijian_bin.24566.fa	High-quality	No	Cluster_413
tijian_bin.36741.fa	High-quality	No	Cluster_413
tijian_bin.45324.fa	High-quality	No	Cluster_413
tijian_bin.32695.fa	High-quality	No	Cluster_413
tijian_bin.45202.fa	High-quality	No	Cluster_413
tijian_bin.23557.fa	High-quality	No	Cluster_413
tijian_bin.487.fa	High-quality	No	Cluster_413
tijian_bin.42404.fa	High-quality	No	Cluster_413
tijian_bin.31934.fa	High-quality	No	Cluster_413
kmsd_bin.8667.fa	High-quality	No	Cluster_413
tijian_bin.34209.fa	High-quality	No	Cluster_413
tijian_bin.27922.fa	High-quality	No	Cluster_413
tijian_bin.7562.fa	High-quality	No	Cluster_413
SRR5558169_bin.25.fa	High-quality	No	Cluster_413
SRP093965_bin.7117.fa	High-quality	No	Cluster_413
tijian_bin.28830.fa	High-quality	No	Cluster_413
tijian_bin.4340.fa	High-quality	No	Cluster_413
tijian_bin.44039.fa	High-quality	No	Cluster_413
tijian_bin.36520.fa	High-quality	No	Cluster_413
tijian_bin.23525.fa	High-quality	No	Cluster_413
tijian_bin.43589.fa	High-quality	No	Cluster_413
SRP093965_bin.7042.fa	High-quality	No	Cluster_413
tijian_bin.9889.fa	Medium-quality	No	Cluster_413
tijian_bin.39722.fa	High-quality	No	Cluster_413
tijian_bin.8145.fa	Medium-quality	No	Cluster_413
tijian_bin.45852.fa	High-quality	No	Cluster_413
tijian_bin.7265.fa	Medium-quality	No	Cluster_413
tijian_bin.43038.fa	Medium-quality	No	Cluster_413
tijian_bin.31669.fa	High-quality	No	Cluster_413
tijian_bin.30607.fa	High-quality	No	Cluster_413
tijian_bin.23013.fa	High-quality	No	Cluster_413
kmsd_bin.55738.fa	High-quality	No	Cluster_413
tijian_bin.38707.fa	High-quality	No	Cluster_413
tijian_bin.42092.fa	High-quality	No	Cluster_413
tijian_bin.29211.fa	High-quality	No	Cluster_413
tijian_bin.36701.fa	High-quality	No	Cluster_413
tijian_bin.46964.fa	Medium-quality	No	Cluster_413
tijian_bin.38921.fa	Medium-quality	No	Cluster_413
tijian_bin.39647.fa	High-quality	No	Cluster_413
tijian_bin.45529.fa	High-quality	No	Cluster_413
tijian_bin.29495.fa	High-quality	No	Cluster_413
tijian_bin.8506.fa	High-quality	No	Cluster_413
tijian_bin.26570.fa	High-quality	No	Cluster_413
tijian_bin.3122.fa	High-quality	No	Cluster_413
tijian_bin.6099.fa	High-quality	No	Cluster_413
ERR1018188_bin.31.fa	High-quality	No	Cluster_413
tijian_bin.37623.fa	High-quality	No	Cluster_413
tijian_bin.4619.fa	High-quality	No	Cluster_413
kmsd_bin.5309.fa	Medium-quality	No	Cluster_413
tijian_bin.8840.fa	High-quality	No	Cluster_413
tijian_bin.6387.fa	High-quality	No	Cluster_413
kmsd_bin.29851.fa	High-quality	No	Cluster_413
tijian_bin.37784.fa	High-quality	No	Cluster_413
tijian_bin.7082.fa	High-quality	No	Cluster_413
tijian_bin.41516.fa	High-quality	No	Cluster_413
tijian_bin.31830.fa	High-quality	No	Cluster_413
tijian_bin.5986.fa	High-quality	No	Cluster_413
SRR2726601_bin.71.fa	High-quality	No	Cluster_413
SRR1916764_bin.17.fa	High-quality	No	Cluster_413
SRR2725928_bin.25.fa	High-quality	No	Cluster_413
tijian_bin.33150.fa	High-quality	No	Cluster_413
tijian_bin.4525.fa	High-quality	No	Cluster_413
tijian_bin.43450.fa	High-quality	No	Cluster_413
tijian_bin.30761.fa	Medium-quality	No	Cluster_413
tijian_bin.37564.fa	High-quality	No	Cluster_413
tijian_bin.5349.fa	High-quality	No	Cluster_413
tijian_bin.770.fa	High-quality	No	Cluster_413
tijian_bin.24207.fa	High-quality	No	Cluster_413
tijian_bin.5761.fa	High-quality	No	Cluster_413
tijian_bin.25404.fa	High-quality	No	Cluster_413
tijian_bin.6687.fa	High-quality	No	Cluster_413
ERR688541_bin.60.fa	High-quality	No	Cluster_413
tijian_bin.23841.fa	High-quality	No	Cluster_413
GCA_000154465.1_ASM15446v1_genomic.fna	High-quality	Yes	Cluster_413
tijian_bin.9970.fa	High-quality	No	Cluster_413
tijian_bin.7894.fa	High-quality	No	Cluster_413
SRP096283_bin.3899.fa	High-quality	No	Cluster_413
tijian_bin.38054.fa	High-quality	No	Cluster_413
tijian_bin.6550.fa	High-quality	No	Cluster_413
tijian_bin.41786.fa	High-quality	No	Cluster_413
tijian_bin.8227.fa	Medium-quality	No	Cluster_413
tijian_bin.35136.fa	Medium-quality	No	Cluster_413
tijian_bin.42905.fa	High-quality	No	Cluster_413
tijian_bin.46551.fa	Medium-quality	No	Cluster_413
tijian_bin.39671.fa	High-quality	No	Cluster_413
tijian_bin.25954.fa	High-quality	No	Cluster_413
tijian_bin.40816.fa	High-quality	No	Cluster_413
tijian_bin.40655.fa	Medium-quality	No	Cluster_413
tijian_bin.30153.fa	High-quality	No	Cluster_413
tijian_bin.33490.fa	High-quality	No	Cluster_413
tijian_bin.25225.fa	High-quality	No	Cluster_413
ERP006678_bin.3663.fa	High-quality	No	Cluster_413
tijian_bin.27758.fa	High-quality	No	Cluster_413
tijian_bin.41661.fa	High-quality	No	Cluster_413
tijian_bin.42359.fa	High-quality	No	Cluster_413
tijian_bin.5029.fa	High-quality	No	Cluster_413
tijian_bin.43663.fa	Medium-quality	No	Cluster_413
tijian_bin.27039.fa	High-quality	No	Cluster_413
kmsd_bin.7628.fa	High-quality	No	Cluster_413
kmsd_bin.8389.fa	High-quality	No	Cluster_413
tijian_bin.38320.fa	High-quality	No	Cluster_413
kmsd_bin.25369.fa	High-quality	No	Cluster_413
tijian_bin.30112.fa	High-quality	No	Cluster_413
tijian_bin.24237.fa	High-quality	No	Cluster_413
ERR1190571_bin.54.fa	High-quality	No	Cluster_413
tijian_bin.32366.fa	High-quality	No	Cluster_413
tijian_bin.40997.fa	High-quality	No	Cluster_413
tijian_bin.36182.fa	High-quality	No	Cluster_413
tijian_bin.32477.fa	Medium-quality	No	Cluster_413
SRR5279246_bin.22.fa	Medium-quality	No	Cluster_413
tijian_bin.42337.fa	Medium-quality	No	Cluster_413
tijian_bin.28164.fa	Medium-quality	No	Cluster_413
ERR1190556_bin.3.fa	High-quality	No	Cluster_413
tijian_bin.25246.fa	High-quality	No	Cluster_413
tijian_bin.26350.fa	High-quality	No	Cluster_413
tijian_bin.29274.fa	High-quality	No	Cluster_413
tijian_bin.617.fa	High-quality	No	Cluster_413
SRR1197516_bin.18.fa	High-quality	No	Cluster_413
kmsd_bin.20035.fa	High-quality	No	Cluster_413
tijian_bin.23782.fa	High-quality	No	Cluster_413
ERR1190613_bin.43.fa	High-quality	No	Cluster_413
tijian_bin.38806.fa	High-quality	No	Cluster_413
SRR4408098_bin.5.fa	High-quality	No	Cluster_413
tijian_bin.39175.fa	High-quality	No	Cluster_413
tijian_bin.43762.fa	High-quality	No	Cluster_413
tijian_bin.40517.fa	High-quality	No	Cluster_413
ERR1190635_bin.61.fa	High-quality	No	Cluster_413
tijian_bin.43411.fa	High-quality	No	Cluster_413
tijian_bin.5844.fa	High-quality	No	Cluster_413
tijian_bin.23993.fa	High-quality	No	Cluster_413
tijian_bin.46124.fa	High-quality	No	Cluster_413
ERR1578645_bin.68.fa	High-quality	No	Cluster_413
tijian_bin.30259.fa	High-quality	No	Cluster_413
tijian_bin.36026.fa	High-quality	No	Cluster_413
ERR1620280_bin.54.fa	High-quality	No	Cluster_413
ERR209834_bin.18.fa	High-quality	No	Cluster_413
tijian_bin.38617.fa	High-quality	No	Cluster_413
tijian_bin.27282.fa	High-quality	No	Cluster_413
tijian_bin.29153.fa	High-quality	No	Cluster_413
tijian_bin.41752.fa	High-quality	No	Cluster_413
tijian_bin.32193.fa	High-quality	No	Cluster_413
tijian_bin.5211.fa	High-quality	No	Cluster_413
ERP012929_bin.1658.fa	High-quality	No	Cluster_413
ERR321240_bin.6.fa	High-quality	No	Cluster_413
tijian_bin.41800.fa	High-quality	No	Cluster_413
SRR4305307_bin.2.fa	High-quality	No	Cluster_413
SRR5275411_bin.4.fa	High-quality	No	Cluster_413
tijian_bin.35989.fa	High-quality	No	Cluster_413
tijian_bin.41032.fa	High-quality	No	Cluster_413
SRR4408228_bin.6.fa	High-quality	No	Cluster_413
tijian_bin.23171.fa	High-quality	No	Cluster_413
tijian_bin.22439.fa	High-quality	No	Cluster_413
tijian_bin.9041.fa	High-quality	No	Cluster_413
SRP091570_bin.4.fa	High-quality	No	Cluster_413
tijian_bin.6739.fa	High-quality	No	Cluster_413
tijian_bin.26243.fa	Medium-quality	No	Cluster_413
tijian_bin.22462.fa	High-quality	No	Cluster_413
SRP093965_bin.3867.fa	High-quality	No	Cluster_413
tijian_bin.28124.fa	High-quality	No	Cluster_413
tijian_bin.31233.fa	High-quality	No	Cluster_413
tijian_bin.28637.fa	High-quality	No	Cluster_413
tijian_bin.3866.fa	High-quality	No	Cluster_413
tijian_bin.8668.fa	High-quality	No	Cluster_413
tijian_bin.37580.fa	High-quality	No	Cluster_413
tijian_bin.8876.fa	High-quality	No	Cluster_413
tijian_bin.4636.fa	High-quality	No	Cluster_413
ERR589568_bin.21.fa	High-quality	No	Cluster_413
tijian_bin.45255.fa	High-quality	No	Cluster_413
tijian_bin.35871.fa	High-quality	No	Cluster_413
tijian_bin.46269.fa	High-quality	No	Cluster_413
tijian_bin.25309.fa	High-quality	No	Cluster_413
tijian_bin.7664.fa	High-quality	No	Cluster_413
tijian_bin.33226.fa	High-quality	No	Cluster_413
tijian_bin.23091.fa	High-quality	No	Cluster_413
tijian_bin.35857.fa	High-quality	No	Cluster_413
kmsd_bin.54917.fa	High-quality	No	Cluster_413
tijian_bin.9708.fa	High-quality	No	Cluster_413
ERR1190540_bin.40.fa	High-quality	No	Cluster_413
tijian_bin.9115.fa	High-quality	No	Cluster_413
tijian_bin.43074.fa	High-quality	No	Cluster_413
tijian_bin.30381.fa	High-quality	No	Cluster_413
tijian_bin.27407.fa	High-quality	No	Cluster_413
tijian_bin.8357.fa	High-quality	No	Cluster_413
tijian_bin.46407.fa	High-quality	No	Cluster_413
tijian_bin.7526.fa	High-quality	No	Cluster_413
tijian_bin.5586.fa	High-quality	No	Cluster_413
tijian_bin.23637.fa	High-quality	No	Cluster_413
tijian_bin.32715.fa	High-quality	No	Cluster_413
tijian_bin.28365.fa	High-quality	No	Cluster_413
tijian_bin.41093.fa	High-quality	No	Cluster_413
tijian_bin.36322.fa	High-quality	No	Cluster_413
tijian_bin.856.fa	High-quality	No	Cluster_413
tijian_bin.36477.fa	High-quality	No	Cluster_413
tijian_bin.34967.fa	High-quality	No	Cluster_413
SRR4423633_bin.34.fa	High-quality	No	Cluster_413
tijian_bin.42013.fa	High-quality	No	Cluster_413
tijian_bin.357.fa	High-quality	No	Cluster_413
tijian_bin.45712.fa	High-quality	No	Cluster_413
SRR5057043_bin.84.fa	High-quality	No	Cluster_413
SRP002163_bin.3309.fa	High-quality	No	Cluster_413
tijian_bin.40775.fa	High-quality	No	Cluster_413
tijian_bin.46522.fa	High-quality	No	Cluster_413
tijian_bin.40083.fa	High-quality	No	Cluster_413
tijian_bin.9751.fa	High-quality	No	Cluster_413
tijian_bin.35614.fa	Medium-quality	No	Cluster_413
kmsd_bin.2033.fa	High-quality	No	Cluster_413
tijian_bin.531.fa	High-quality	No	Cluster_413
SRP008047_bin.1682.fa	High-quality	No	Cluster_413
tijian_bin.43051.fa	High-quality	No	Cluster_413
SRR5279295_bin.6.fa	High-quality	No	Cluster_413
tijian_bin.37272.fa	High-quality	No	Cluster_413
tijian_bin.33844.fa	High-quality	No	Cluster_413
tijian_bin.39101.fa	High-quality	No	Cluster_413
tijian_bin.33765.fa	High-quality	No	Cluster_413
kmsd_bin.3242.fa	High-quality	No	Cluster_413
tijian_bin.33357.fa	High-quality	No	Cluster_413
SRP093965_bin.7738.fa	High-quality	No	Cluster_413
tijian_bin.27974.fa	High-quality	No	Cluster_413
tijian_bin.9688.fa	High-quality	No	Cluster_413
ERP016813_bin.1909.fa	High-quality	No	Cluster_413
tijian_bin.42253.fa	High-quality	No	Cluster_413
tijian_bin.23748.fa	High-quality	No	Cluster_413
tijian_bin.42672.fa	High-quality	No	Cluster_413
tijian_bin.8992.fa	High-quality	No	Cluster_413
ERP006678_bin.4982.fa	High-quality	No	Cluster_413
tijian_bin.23709.fa	High-quality	No	Cluster_413
kmsd_bin.16864.fa	High-quality	No	Cluster_413
tijian_bin.31843.fa	High-quality	No	Cluster_413
tijian_bin.8786.fa	High-quality	No	Cluster_413
tijian_bin.37158.fa	High-quality	No	Cluster_413
tijian_bin.5719.fa	High-quality	No	Cluster_413
tijian_bin.8565.fa	High-quality	No	Cluster_413
kmsd_bin.5810.fa	High-quality	No	Cluster_413
tijian_bin.34116.fa	High-quality	No	Cluster_413
SRP008047_bin.851.fa	High-quality	No	Cluster_413
tijian_bin.25264.fa	High-quality	No	Cluster_413
tijian_bin.33934.fa	High-quality	No	Cluster_413
tijian_bin.25549.fa	Medium-quality	No	Cluster_413
SRR5279282_bin.23.fa	Medium-quality	No	Cluster_413
kmsd_bin.15284.fa	High-quality	No	Cluster_413
tijian_bin.43135.fa	High-quality	No	Cluster_413
tijian_bin.30658.fa	High-quality	No	Cluster_413
tijian_bin.43335.fa	High-quality	No	Cluster_413
tijian_bin.38579.fa	High-quality	No	Cluster_413
tijian_bin.43362.fa	High-quality	No	Cluster_413
tijian_bin.36234.fa	High-quality	No	Cluster_413
tijian_bin.8534.fa	High-quality	No	Cluster_413
tijian_bin.40246.fa	High-quality	No	Cluster_413
SRP093965_bin.87.fa	High-quality	No	Cluster_413
tijian_bin.8921.fa	High-quality	No	Cluster_413
kmsd_bin.57076.fa	High-quality	No	Cluster_413
kmsd_bin.24153.fa	High-quality	No	Cluster_413
tijian_bin.25797.fa	High-quality	No	Cluster_413
tijian_bin.22913.fa	High-quality	No	Cluster_413
tijian_bin.35559.fa	High-quality	No	Cluster_413
tijian_bin.31887.fa	High-quality	No	Cluster_413
SRR5106318_bin.27.fa	High-quality	No	Cluster_413
tijian_bin.36579.fa	High-quality	No	Cluster_413
kmsd_bin.9959.fa	High-quality	No	Cluster_413
tijian_bin.7832.fa	High-quality	No	Cluster_413
tijian_bin.46036.fa	High-quality	No	Cluster_413
tijian_bin.39606.fa	High-quality	No	Cluster_413
tijian_bin.33029.fa	High-quality	No	Cluster_413
tijian_bin.41460.fa	High-quality	No	Cluster_413
kmsd_bin.53351.fa	High-quality	No	Cluster_413
SRR5279255_bin.24.fa	High-quality	No	Cluster_413
tijian_bin.42426.fa	High-quality	No	Cluster_413
tijian_bin.4768.fa	High-quality	No	Cluster_413
tijian_bin.27107.fa	High-quality	No	Cluster_413
tijian_bin.26800.fa	High-quality	No	Cluster_413
kmsd_bin.990.fa	Medium-quality	No	Cluster_413
ERR912082_bin.17.fa	High-quality	No	Cluster_413
SRR5558264_bin.13.fa	High-quality	No	Cluster_413
293.7.patric.fna	High-quality	Yes	Cluster_4532
ERP004605_bin.7208.fa	Medium-quality	Yes	Cluster_5690
167968.4.patric.fna	High-quality	Yes	Cluster_2484
ERP012929_bin.11226.fa	High-quality	Yes	Cluster_1030
1952417.3.patric.fna	High-quality	Yes	Cluster_3907
kmsd_bin.17797.fa	High-quality	No	Cluster_680
kmsd_bin.50519.fa	High-quality	No	Cluster_680
12718_7_49.fna	High-quality	Yes	Cluster_680
ERP005860_bin.1374.fa	High-quality	No	Cluster_565
ERP005860_bin.3415.fa	High-quality	No	Cluster_565
ERP005860_bin.845.fa	High-quality	No	Cluster_565
ERP006678_bin.2874.fa	Medium-quality	No	Cluster_565
ERP006678_bin.3833.fa	High-quality	No	Cluster_565
ERP006678_bin.5049.fa	Medium-quality	No	Cluster_565
ERP006678_bin.5599.fa	Medium-quality	No	Cluster_565
ERP006678_bin.6199.fa	High-quality	No	Cluster_565
ERP006678_bin.695.fa	Medium-quality	No	Cluster_565
ERP006678_bin.7248.fa	High-quality	No	Cluster_565
ERP009131_bin.121.fa	High-quality	No	Cluster_565
ERP010700_bin.7233.fa	Medium-quality	No	Cluster_565
ERP010700_bin.7824.fa	High-quality	No	Cluster_565
ERP012177_bin.2284.fa	High-quality	No	Cluster_565
ERP012177_bin.2389.fa	Medium-quality	No	Cluster_565
ERP012177_bin.2468.fa	Medium-quality	No	Cluster_565
ERP012177_bin.2988.fa	High-quality	No	Cluster_565
ERP012177_bin.654.fa	High-quality	No	Cluster_565
ERP012929_bin.18175.fa	Medium-quality	No	Cluster_565
ERP012929_bin.3478.fa	High-quality	No	Cluster_565
ERP012929_bin.4764.fa	High-quality	No	Cluster_565
ERP012929_bin.7086.fa	Medium-quality	No	Cluster_565
ERP013562_bin.3050.fa	High-quality	No	Cluster_565
ERP015450_bin.958.fa	Medium-quality	No	Cluster_565
ERP016813_bin.1450.fa	Medium-quality	No	Cluster_565
ERP016813_bin.561.fa	Medium-quality	No	Cluster_565
ERP017091_bin.2637.fa	High-quality	No	Cluster_565
ERP017091_bin.328.fa	High-quality	No	Cluster_565
ERR1018198_bin.59.fa	Medium-quality	No	Cluster_565
ERR1190832_bin.33.fa	Medium-quality	No	Cluster_565
ERR1190859_bin.26.fa	High-quality	No	Cluster_565
ERR1190873_bin.2.fa	Medium-quality	No	Cluster_565
ERR1190901_bin.34.fa	Medium-quality	No	Cluster_565
ERR1190909_bin.25.fa	Medium-quality	No	Cluster_565
ERR1190931_bin.45.fa	Medium-quality	No	Cluster_565
ERR1190932_bin.67.fa	Medium-quality	No	Cluster_565
ERR1190945_bin.74.fa	Medium-quality	No	Cluster_565
ERR1190947_bin.75.fa	Medium-quality	No	Cluster_565
ERR1190955_bin.2.fa	Medium-quality	No	Cluster_565
ERR1620323_bin.27.fa	Medium-quality	No	Cluster_565
ERR2013564_bin.23.fa	High-quality	No	Cluster_565
ERR2013619_bin.45.fa	Medium-quality	No	Cluster_565
GCA_003473825.1_ASM347382v1_genomic.fna	High-quality	No	Cluster_565
SRP008047_bin.1490.fa	Medium-quality	No	Cluster_565
SRP008047_bin.1579.fa	High-quality	No	Cluster_565
SRP011011_bin.1696.fa	Medium-quality	No	Cluster_565
SRP011011_bin.2898.fa	High-quality	No	Cluster_565
SRP011011_bin.4103.fa	Medium-quality	No	Cluster_565
SRP045211_bin.1801.fa	High-quality	No	Cluster_565
SRP095060_bin.2286.fa	Medium-quality	No	Cluster_565
SRP095060_bin.267.fa	High-quality	No	Cluster_565
SRP095060_bin.748.fa	Medium-quality	No	Cluster_565
SRR3108056_bin.48.fa	High-quality	No	Cluster_565
SRR341602_bin.15.fa	Medium-quality	No	Cluster_565
SRR341688_bin.30.fa	High-quality	No	Cluster_565
SRR5106312_bin.30.fa	Medium-quality	No	Cluster_565
breast_bin.1373.fa	Medium-quality	No	Cluster_565
breast_bin.1408.fa	High-quality	No	Cluster_565
breast_bin.1614.fa	Medium-quality	No	Cluster_565
breast_bin.241.fa	Medium-quality	No	Cluster_565
breast_bin.2470.fa	High-quality	No	Cluster_565
kmsd_bin.10605.fa	Medium-quality	No	Cluster_565
kmsd_bin.10847.fa	Medium-quality	No	Cluster_565
kmsd_bin.10911.fa	High-quality	No	Cluster_565
kmsd_bin.11188.fa	High-quality	No	Cluster_565
kmsd_bin.11321.fa	High-quality	No	Cluster_565
kmsd_bin.11518.fa	Medium-quality	No	Cluster_565
kmsd_bin.11880.fa	High-quality	No	Cluster_565
kmsd_bin.1201.fa	High-quality	No	Cluster_565
kmsd_bin.12398.fa	High-quality	No	Cluster_565
kmsd_bin.12624.fa	High-quality	No	Cluster_565
kmsd_bin.13481.fa	Medium-quality	No	Cluster_565
kmsd_bin.13601.fa	High-quality	No	Cluster_565
kmsd_bin.14410.fa	High-quality	No	Cluster_565
kmsd_bin.14454.fa	High-quality	No	Cluster_565
kmsd_bin.17144.fa	Medium-quality	No	Cluster_565
kmsd_bin.17710.fa	High-quality	No	Cluster_565
kmsd_bin.18812.fa	Medium-quality	No	Cluster_565
kmsd_bin.194.fa	Medium-quality	No	Cluster_565
kmsd_bin.20443.fa	High-quality	No	Cluster_565
kmsd_bin.20551.fa	High-quality	No	Cluster_565
kmsd_bin.21232.fa	Medium-quality	No	Cluster_565
kmsd_bin.22606.fa	High-quality	No	Cluster_565
kmsd_bin.22677.fa	Medium-quality	No	Cluster_565
kmsd_bin.23585.fa	Medium-quality	No	Cluster_565
kmsd_bin.23613.fa	High-quality	No	Cluster_565
kmsd_bin.23891.fa	Medium-quality	No	Cluster_565
kmsd_bin.24333.fa	Medium-quality	No	Cluster_565
kmsd_bin.24588.fa	High-quality	No	Cluster_565
kmsd_bin.25295.fa	High-quality	No	Cluster_565
kmsd_bin.25889.fa	High-quality	No	Cluster_565
kmsd_bin.26054.fa	High-quality	No	Cluster_565
kmsd_bin.2800.fa	High-quality	No	Cluster_565
kmsd_bin.28414.fa	High-quality	No	Cluster_565
kmsd_bin.28710.fa	Medium-quality	No	Cluster_565
kmsd_bin.29223.fa	High-quality	No	Cluster_565
kmsd_bin.29609.fa	High-quality	No	Cluster_565
kmsd_bin.30909.fa	High-quality	No	Cluster_565
kmsd_bin.30943.fa	High-quality	No	Cluster_565
kmsd_bin.31195.fa	High-quality	No	Cluster_565
kmsd_bin.3128.fa	High-quality	No	Cluster_565
kmsd_bin.31312.fa	Medium-quality	No	Cluster_565
kmsd_bin.31802.fa	High-quality	No	Cluster_565
kmsd_bin.31970.fa	Medium-quality	No	Cluster_565
kmsd_bin.31982.fa	High-quality	No	Cluster_565
kmsd_bin.32348.fa	High-quality	No	Cluster_565
kmsd_bin.33119.fa	Medium-quality	No	Cluster_565
kmsd_bin.33727.fa	High-quality	No	Cluster_565
kmsd_bin.34070.fa	High-quality	No	Cluster_565
kmsd_bin.34784.fa	Medium-quality	No	Cluster_565
kmsd_bin.35110.fa	High-quality	No	Cluster_565
kmsd_bin.35144.fa	High-quality	No	Cluster_565
kmsd_bin.35579.fa	Medium-quality	No	Cluster_565
kmsd_bin.3614.fa	High-quality	No	Cluster_565
kmsd_bin.36162.fa	High-quality	No	Cluster_565
kmsd_bin.36364.fa	Medium-quality	No	Cluster_565
kmsd_bin.36980.fa	High-quality	No	Cluster_565
kmsd_bin.37443.fa	High-quality	No	Cluster_565
kmsd_bin.38001.fa	High-quality	No	Cluster_565
kmsd_bin.38980.fa	High-quality	No	Cluster_565
kmsd_bin.3908.fa	High-quality	No	Cluster_565
kmsd_bin.3989.fa	High-quality	No	Cluster_565
kmsd_bin.40794.fa	High-quality	No	Cluster_565
kmsd_bin.40968.fa	Medium-quality	No	Cluster_565
kmsd_bin.42675.fa	High-quality	No	Cluster_565
kmsd_bin.43385.fa	High-quality	No	Cluster_565
kmsd_bin.43636.fa	High-quality	No	Cluster_565
kmsd_bin.4381.fa	Medium-quality	No	Cluster_565
kmsd_bin.4787.fa	High-quality	No	Cluster_565
kmsd_bin.48324.fa	Medium-quality	No	Cluster_565
kmsd_bin.50060.fa	High-quality	No	Cluster_565
kmsd_bin.5043.fa	High-quality	No	Cluster_565
kmsd_bin.50720.fa	Medium-quality	No	Cluster_565
kmsd_bin.50867.fa	High-quality	No	Cluster_565
kmsd_bin.51160.fa	Medium-quality	No	Cluster_565
kmsd_bin.51570.fa	High-quality	No	Cluster_565
kmsd_bin.5178.fa	High-quality	No	Cluster_565
kmsd_bin.5218.fa	High-quality	No	Cluster_565
kmsd_bin.52284.fa	Medium-quality	No	Cluster_565
kmsd_bin.52941.fa	High-quality	No	Cluster_565
kmsd_bin.53156.fa	High-quality	No	Cluster_565
kmsd_bin.53515.fa	High-quality	No	Cluster_565
kmsd_bin.53608.fa	Medium-quality	No	Cluster_565
kmsd_bin.55104.fa	High-quality	No	Cluster_565
kmsd_bin.55494.fa	High-quality	No	Cluster_565
kmsd_bin.55541.fa	Medium-quality	No	Cluster_565
kmsd_bin.5660.fa	High-quality	No	Cluster_565
kmsd_bin.6132.fa	Medium-quality	No	Cluster_565
kmsd_bin.6151.fa	Medium-quality	No	Cluster_565
kmsd_bin.6535.fa	High-quality	No	Cluster_565
kmsd_bin.6763.fa	High-quality	No	Cluster_565
kmsd_bin.7382.fa	Medium-quality	No	Cluster_565
kmsd_bin.7588.fa	High-quality	No	Cluster_565
kmsd_bin.8644.fa	High-quality	No	Cluster_565
kmsd_bin.9062.fa	Medium-quality	No	Cluster_565
kmsd_bin.9323.fa	Medium-quality	No	Cluster_565
kmsd_bin.9770.fa	High-quality	No	Cluster_565
tijian_bin.12524.fa	High-quality	No	Cluster_565
tijian_bin.13900.fa	Medium-quality	No	Cluster_565
tijian_bin.21933.fa	Medium-quality	No	Cluster_565
tijian_bin.27801.fa	High-quality	No	Cluster_565
tijian_bin.30900.fa	High-quality	No	Cluster_565
tijian_bin.33704.fa	High-quality	No	Cluster_565
tijian_bin.34952.fa	Medium-quality	No	Cluster_565
tijian_bin.36239.fa	High-quality	No	Cluster_565
tijian_bin.37746.fa	Medium-quality	No	Cluster_565
tijian_bin.39583.fa	Medium-quality	No	Cluster_565
tijian_bin.4025.fa	Medium-quality	No	Cluster_565
tijian_bin.41650.fa	Medium-quality	No	Cluster_565
tijian_bin.42663.fa	Medium-quality	No	Cluster_565
tijian_bin.44565.fa	Medium-quality	No	Cluster_565
tijian_bin.4998.fa	Medium-quality	No	Cluster_565
tijian_bin.8379.fa	High-quality	No	Cluster_565
tijian_bin.8842.fa	High-quality	No	Cluster_565
tijian_bin.7766.fa	High-quality	No	Cluster_565
tijian_bin.29874.fa	High-quality	No	Cluster_565
tijian_bin.39112.fa	Medium-quality	No	Cluster_565
tijian_bin.40641.fa	High-quality	No	Cluster_565
kmsd_bin.3058.fa	High-quality	No	Cluster_565
GCA_003478275.1_ASM347827v1_genomic.fna	High-quality	Yes	Cluster_565
tijian_bin.38222.fa	High-quality	No	Cluster_565
kmsd_bin.7697.fa	High-quality	No	Cluster_565
tijian_bin.39680.fa	Medium-quality	No	Cluster_565
tijian_bin.34772.fa	High-quality	No	Cluster_565
ZellerG_2014__CCMD35802077ST-21-0__bin_16.fa	High-quality	No	Cluster_565
kmsd_bin.47198.fa	High-quality	No	Cluster_565
kmsd_bin.8181.fa	Medium-quality	No	Cluster_565
tijian_bin.33032.fa	High-quality	No	Cluster_565
kmsd_bin.20048.fa	Medium-quality	No	Cluster_565
tijian_bin.27611.fa	High-quality	No	Cluster_565
tijian_bin.33496.fa	Medium-quality	No	Cluster_565
246432.6.patric.fna	High-quality	Yes	Cluster_1846
553218.4.patric.fna	High-quality	Yes	Cluster_2879
MGYG-HGUT-03774.fna	Medium-quality	Yes	Cluster_5504
1947564.3.patric.fna	High-quality	Yes	Cluster_1341
1952044.3.patric.fna	High-quality	Yes	Cluster_2507
ERP012929_bin.285.fa	Medium-quality	No	Cluster_2308
MGYG-HGUT-04102.fna	High-quality	Yes	Cluster_2308
ERP012929_bin.10951.fa	Medium-quality	Yes	Cluster_5622
20298_3_25.fna	High-quality	Yes	Cluster_108
ERP004605_bin.6789.fa	Medium-quality	No	Cluster_4269
ERP009131_bin.166.fa	Medium-quality	No	Cluster_4269
ERP012929_bin.70.fa	High-quality	Yes	Cluster_4269
LiJ_2014__MH0271__bin_66.fa	Medium-quality	No	Cluster_4269
MGYG-HGUT-04439.fna	High-quality	No	Cluster_4269
kmsd_bin.30540.fa	Medium-quality	No	Cluster_4269
tijian_bin.21884.fa	Medium-quality	No	Cluster_4269
tijian_bin.33785.fa	Medium-quality	No	Cluster_4269
1158602.4.patric.fna	High-quality	No	Cluster_619
ERR970309_bin.1.fa	Medium-quality	No	Cluster_619
GCA_009890725.1_ASM989072v1_genomic.fna	High-quality	Yes	Cluster_619
MGYG-HGUT-01696.fna	High-quality	No	Cluster_619
SRP096283_bin.7282.fa	Medium-quality	No	Cluster_619
SRR1789035_bin.11.fa	Medium-quality	No	Cluster_619
SRR5963180_bin.1.fa	High-quality	No	Cluster_619
SRR5963389_bin.8.fa	High-quality	No	Cluster_619
SRR6028255_bin.10.fa	High-quality	No	Cluster_619
ERR525721_bin.24.fa	High-quality	No	Cluster_619
SRR4305075_bin.4.fa	High-quality	No	Cluster_619
ERR970251_bin.1.fa	High-quality	No	Cluster_619
HMP_2012__SRS042628__bin_29.fa	Medium-quality	No	Cluster_5025
MGYG-HGUT-03227.fna	Medium-quality	No	Cluster_5025
SRP002163_bin.3382.fa	Medium-quality	Yes	Cluster_5025
SRP052307_bin.534.fa	Medium-quality	No	Cluster_2869
SRR1761677_bin.20.fa	Medium-quality	No	Cluster_2869
tijian_bin.45559.fa	High-quality	Yes	Cluster_2869
Obregon-TitoAJ_2015__NO02__bin_58.fa	Medium-quality	No	Cluster_2869
CosteaPI_2017__donald2-11-30-0__bin_6.fa	High-quality	Yes	Cluster_1142
MGYG-HGUT-04553.fna	High-quality	Yes	Cluster_1148
ERP008729_bin.2161.fa	High-quality	Yes	Cluster_2729
Bengtsson-PalmeJ_2015__TRAVELRES12__bin_70.fa	High-quality	Yes	Cluster_2036
SRR1761665_bin.1.fa	Medium-quality	Yes	Cluster_5204
ERP005534_bin.4584.fa	High-quality	No	Cluster_4320
LiJ_2014__V1_FI36__bin_91.fa	High-quality	Yes	Cluster_4320
ERR1190816_bin.24.fa	Medium-quality	No	Cluster_984
ERP012929_bin.19245.fa	High-quality	Yes	Cluster_984
ERP012929_bin.10675.fa	Medium-quality	No	Cluster_5489
ERP012929_bin.19630.fa	Medium-quality	No	Cluster_5489
SRR1761718_bin.27.fa	Medium-quality	No	Cluster_5489
MGYG-HGUT-04370.fna	Medium-quality	Yes	Cluster_5489
MGYG-HGUT-02670.fna	High-quality	Yes	Cluster_1819
SRP052307_bin.599.fa	High-quality	No	Cluster_1819
SRR1761714_bin.13.fa	High-quality	No	Cluster_1819
SRR1761720_bin.5.fa	High-quality	No	Cluster_1819
SRR1930140_bin.9.fa	High-quality	No	Cluster_1819
SRR1930177_bin.6.fa	Medium-quality	No	Cluster_1819
SRR1930244_bin.21.fa	High-quality	No	Cluster_1819
SRS820622_7.hgm.fna	High-quality	No	Cluster_1819
SmitsSA_2017__TZ_86768_megahit__bin_4.fa	High-quality	No	Cluster_1819
Bengtsson-PalmeJ_2015__TRAVELRES30__bin_101.fa	High-quality	No	Cluster_3292
ERP000108_bin.1322.fa	High-quality	No	Cluster_3292
ERP000108_bin.258.fa	Medium-quality	No	Cluster_3292
ERP000108_bin.308.fa	High-quality	No	Cluster_3292
ERP000108_bin.79.fa	High-quality	No	Cluster_3292
ERP000108_bin.895.fa	Medium-quality	No	Cluster_3292
ERP002061_bin.1176.fa	High-quality	No	Cluster_3292
ERP002061_bin.2816.fa	Medium-quality	No	Cluster_3292
ERP002061_bin.3806.fa	High-quality	No	Cluster_3292
ERP002061_bin.3927.fa	High-quality	No	Cluster_3292
ERP002061_bin.793.fa	High-quality	No	Cluster_3292
ERP003612_bin.1362.fa	Medium-quality	No	Cluster_3292
ERP003612_bin.1822.fa	Medium-quality	No	Cluster_3292
ERP003612_bin.1975.fa	High-quality	No	Cluster_3292
ERP003612_bin.2349.fa	High-quality	No	Cluster_3292
ERP003612_bin.4296.fa	High-quality	No	Cluster_3292
ERP003612_bin.4335.fa	High-quality	No	Cluster_3292
ERP003612_bin.4680.fa	High-quality	No	Cluster_3292
ERP003612_bin.5004.fa	Medium-quality	No	Cluster_3292
ERP003612_bin.6740.fa	Medium-quality	No	Cluster_3292
ERP003612_bin.6810.fa	Medium-quality	No	Cluster_3292
ERP003612_bin.6867.fa	Medium-quality	No	Cluster_3292
ERP003612_bin.816.fa	Medium-quality	No	Cluster_3292
ERP004605_bin.1453.fa	High-quality	No	Cluster_3292
ERP004605_bin.1918.fa	High-quality	No	Cluster_3292
ERP004605_bin.2175.fa	High-quality	No	Cluster_3292
ERP004605_bin.2237.fa	High-quality	No	Cluster_3292
ERP004605_bin.2492.fa	Medium-quality	No	Cluster_3292
ERP004605_bin.2583.fa	High-quality	No	Cluster_3292
ERP004605_bin.2788.fa	High-quality	No	Cluster_3292
ERP004605_bin.3250.fa	High-quality	No	Cluster_3292
ERP004605_bin.5465.fa	Medium-quality	No	Cluster_3292
ERP004605_bin.7407.fa	Medium-quality	No	Cluster_3292
ERP004605_bin.890.fa	High-quality	No	Cluster_3292
ERP005534_bin.1859.fa	High-quality	No	Cluster_3292
ERP005534_bin.2009.fa	Medium-quality	No	Cluster_3292
ERP005534_bin.3266.fa	Medium-quality	No	Cluster_3292
ERP005534_bin.821.fa	Medium-quality	No	Cluster_3292
ERP005860_bin.1321.fa	High-quality	No	Cluster_3292
ERP005860_bin.1435.fa	High-quality	No	Cluster_3292
ERP005860_bin.1855.fa	High-quality	No	Cluster_3292
ERP005860_bin.2180.fa	High-quality	No	Cluster_3292
ERP005860_bin.2375.fa	High-quality	No	Cluster_3292
ERP005860_bin.3141.fa	High-quality	No	Cluster_3292
ERP005860_bin.3738.fa	High-quality	No	Cluster_3292
ERP005860_bin.3876.fa	High-quality	No	Cluster_3292
ERP005860_bin.578.fa	High-quality	No	Cluster_3292
ERP005989_bin.121.fa	High-quality	No	Cluster_3292
ERP005989_bin.2035.fa	High-quality	No	Cluster_3292
ERP005989_bin.2133.fa	High-quality	No	Cluster_3292
ERP005989_bin.3700.fa	High-quality	No	Cluster_3292
ERP005989_bin.4420.fa	High-quality	No	Cluster_3292
ERP005989_bin.444.fa	High-quality	No	Cluster_3292
ERP005989_bin.5236.fa	High-quality	No	Cluster_3292
ERP006678_bin.1499.fa	Medium-quality	No	Cluster_3292
ERP006678_bin.3139.fa	Medium-quality	No	Cluster_3292
ERP006678_bin.4551.fa	High-quality	No	Cluster_3292
ERP006678_bin.4671.fa	High-quality	No	Cluster_3292
ERP006678_bin.48.fa	High-quality	No	Cluster_3292
ERP006678_bin.5382.fa	High-quality	No	Cluster_3292
ERP006678_bin.5888.fa	High-quality	No	Cluster_3292
ERP006678_bin.7071.fa	High-quality	No	Cluster_3292
ERP006678_bin.7277.fa	High-quality	No	Cluster_3292
ERP008729_bin.1134.fa	High-quality	No	Cluster_3292
ERP009131_bin.1496.fa	Medium-quality	No	Cluster_3292
ERP009131_bin.2084.fa	High-quality	No	Cluster_3292
ERP009131_bin.515.fa	High-quality	No	Cluster_3292
ERP010700_bin.10110.fa	High-quality	No	Cluster_3292
ERP010700_bin.10208.fa	Medium-quality	No	Cluster_3292
ERP010700_bin.10479.fa	High-quality	No	Cluster_3292
ERP010700_bin.11167.fa	High-quality	No	Cluster_3292
ERP010700_bin.2338.fa	High-quality	No	Cluster_3292
ERP010700_bin.2516.fa	Medium-quality	No	Cluster_3292
ERP010700_bin.4219.fa	High-quality	No	Cluster_3292
ERP010700_bin.469.fa	High-quality	No	Cluster_3292
ERP010700_bin.5569.fa	Medium-quality	No	Cluster_3292
ERP010700_bin.6212.fa	Medium-quality	No	Cluster_3292
ERP010700_bin.6256.fa	Medium-quality	No	Cluster_3292
ERP010700_bin.6730.fa	Medium-quality	No	Cluster_3292
ERP010700_bin.6967.fa	Medium-quality	No	Cluster_3292
ERP010700_bin.7794.fa	Medium-quality	No	Cluster_3292
ERP012177_bin.3250.fa	High-quality	No	Cluster_3292
ERP012929_bin.10347.fa	Medium-quality	No	Cluster_3292
ERP012929_bin.105.fa	Medium-quality	No	Cluster_3292
ERP012929_bin.11327.fa	High-quality	No	Cluster_3292
ERP012929_bin.12450.fa	High-quality	No	Cluster_3292
ERP012929_bin.12880.fa	High-quality	No	Cluster_3292
ERP012929_bin.13603.fa	High-quality	No	Cluster_3292
ERP012929_bin.14011.fa	High-quality	No	Cluster_3292
ERP012929_bin.1491.fa	Medium-quality	No	Cluster_3292
ERP012929_bin.14980.fa	Medium-quality	No	Cluster_3292
ERP012929_bin.15042.fa	Medium-quality	No	Cluster_3292
ERP012929_bin.15561.fa	High-quality	No	Cluster_3292
ERP012929_bin.15637.fa	Medium-quality	No	Cluster_3292
ERP012929_bin.15942.fa	Medium-quality	No	Cluster_3292
ERP012929_bin.16829.fa	Medium-quality	No	Cluster_3292
ERP012929_bin.16999.fa	Medium-quality	No	Cluster_3292
ERP012929_bin.19452.fa	High-quality	No	Cluster_3292
ERP012929_bin.2141.fa	High-quality	No	Cluster_3292
ERP012929_bin.2748.fa	High-quality	No	Cluster_3292
ERP012929_bin.5354.fa	High-quality	No	Cluster_3292
ERP012929_bin.576.fa	Medium-quality	No	Cluster_3292
ERP012929_bin.7440.fa	High-quality	No	Cluster_3292
ERP012929_bin.7758.fa	High-quality	No	Cluster_3292
ERP012929_bin.9567.fa	Medium-quality	No	Cluster_3292
ERP012929_bin.9931.fa	High-quality	No	Cluster_3292
ERP013562_bin.174.fa	High-quality	No	Cluster_3292
ERP013562_bin.4357.fa	High-quality	No	Cluster_3292
ERP013562_bin.5381.fa	Medium-quality	No	Cluster_3292
ERP013562_bin.5863.fa	High-quality	No	Cluster_3292
ERP013933_bin.1919.fa	High-quality	No	Cluster_3292
ERP013933_bin.2410.fa	High-quality	No	Cluster_3292
ERP013933_bin.2480.fa	Medium-quality	No	Cluster_3292
ERP013933_bin.2973.fa	High-quality	No	Cluster_3292
ERP013933_bin.3297.fa	Medium-quality	No	Cluster_3292
ERP013933_bin.3605.fa	High-quality	No	Cluster_3292
ERP013933_bin.885.fa	High-quality	No	Cluster_3292
ERP015450_bin.215.fa	High-quality	No	Cluster_3292
ERP016813_bin.2266.fa	High-quality	No	Cluster_3292
ERP016813_bin.906.fa	High-quality	No	Cluster_3292
ERP017091_bin.2148.fa	Medium-quality	No	Cluster_3292
ERR011175_bin.5.fa	High-quality	No	Cluster_3292
ERR1018186_bin.28.fa	High-quality	No	Cluster_3292
ERR1293884_bin.21.fa	Medium-quality	No	Cluster_3292
ERR1305877_bin.112.fa	Medium-quality	No	Cluster_3292
ERR1620337_bin.61.fa	Medium-quality	No	Cluster_3292
ERR2013619_bin.15.fa	High-quality	No	Cluster_3292
ERR209500_bin.25.fa	Medium-quality	No	Cluster_3292
ERR209625_bin.28.fa	Medium-quality	No	Cluster_3292
ERR209810_bin.35.fa	Medium-quality	No	Cluster_3292
ERR321150_bin.8.fa	High-quality	No	Cluster_3292
ERR525754_bin.22.fa	High-quality	No	Cluster_3292
ERR525772_bin.14.fa	High-quality	No	Cluster_3292
ERR525840_bin.5.fa	High-quality	No	Cluster_3292
ERR525852_bin.3.fa	Medium-quality	No	Cluster_3292
ERR525881_bin.6.fa	High-quality	No	Cluster_3292
ERR525898_bin.11.fa	High-quality	No	Cluster_3292
ERR525916_bin.24.fa	High-quality	No	Cluster_3292
ERR525976_bin.16.fa	High-quality	No	Cluster_3292
ERR526008_bin.26.fa	High-quality	No	Cluster_3292
ERR526020_bin.13.fa	High-quality	No	Cluster_3292
ERS473343_37.hgm.fna	High-quality	No	Cluster_3292
MGYG-HGUT-04431.fna	High-quality	Yes	Cluster_3292
SRP002163_bin.1371.fa	High-quality	No	Cluster_3292
SRP002163_bin.2409.fa	High-quality	No	Cluster_3292
SRP002163_bin.2693.fa	High-quality	No	Cluster_3292
SRP002163_bin.3458.fa	Medium-quality	No	Cluster_3292
SRP002163_bin.959.fa	High-quality	No	Cluster_3292
SRP008047_bin.112.fa	High-quality	No	Cluster_3292
SRP008047_bin.1304.fa	Medium-quality	No	Cluster_3292
SRP008047_bin.2.fa	High-quality	No	Cluster_3292
SRP008047_bin.916.fa	Medium-quality	No	Cluster_3292
SRP011011_bin.126.fa	Medium-quality	No	Cluster_3292
SRP011011_bin.2897.fa	High-quality	No	Cluster_3292
SRP011011_bin.4255.fa	High-quality	No	Cluster_3292
SRP045211_bin.2099.fa	High-quality	No	Cluster_3292
SRP052307_bin.618.fa	High-quality	No	Cluster_3292
SRP076620_bin.1062.fa	High-quality	No	Cluster_3292
SRP076620_bin.711.fa	Medium-quality	No	Cluster_3292
SRP076620_bin.900.fa	High-quality	No	Cluster_3292
SRP080787_bin.221.fa	Medium-quality	No	Cluster_3292
SRP090628_bin.1067.fa	High-quality	No	Cluster_3292
SRP090628_bin.1412.fa	Medium-quality	No	Cluster_3292
SRP090628_bin.148.fa	Medium-quality	No	Cluster_3292
SRP090628_bin.1933.fa	High-quality	No	Cluster_3292
SRP090628_bin.2749.fa	Medium-quality	No	Cluster_3292
SRP090628_bin.3150.fa	Medium-quality	No	Cluster_3292
SRP090628_bin.3174.fa	High-quality	No	Cluster_3292
SRP090628_bin.766.fa	Medium-quality	No	Cluster_3292
SRP090628_bin.776.fa	Medium-quality	No	Cluster_3292
SRP095060_bin.1210.fa	Medium-quality	No	Cluster_3292
SRP095060_bin.2258.fa	Medium-quality	No	Cluster_3292
SRP095580_bin.1765.fa	High-quality	No	Cluster_3292
SRP095580_bin.2282.fa	High-quality	No	Cluster_3292
SRP096283_bin.1481.fa	Medium-quality	No	Cluster_3292
SRP096283_bin.538.fa	Medium-quality	No	Cluster_3292
SRP096283_bin.6692.fa	High-quality	No	Cluster_3292
SRR1761693_bin.36.fa	High-quality	No	Cluster_3292
SRR203322_bin.13.fa	High-quality	No	Cluster_3292
SRR3160441_bin.41.fa	Medium-quality	No	Cluster_3292
SRR3160442_bin.3.fa	Medium-quality	No	Cluster_3292
SRR341643_bin.15.fa	High-quality	No	Cluster_3292
SRR341645_bin.17.fa	Medium-quality	No	Cluster_3292
SRR3496379_bin.51.fa	High-quality	No	Cluster_3292
SRR3736991_bin.29.fa	High-quality	No	Cluster_3292
SRR3917648_bin.39.fa	High-quality	No	Cluster_3292
SRR4305063_bin.8.fa	Medium-quality	No	Cluster_3292
SRR4305117_bin.2.fa	High-quality	No	Cluster_3292
SRR4305194_bin.9.fa	Medium-quality	No	Cluster_3292
SRR4305215_bin.5.fa	Medium-quality	No	Cluster_3292
SRR4305428_bin.6.fa	High-quality	No	Cluster_3292
SRR4305473_bin.10.fa	Medium-quality	No	Cluster_3292
SRR4408097_bin.3.fa	High-quality	No	Cluster_3292
SRR4408107_bin.2.fa	High-quality	No	Cluster_3292
SRR4408120_bin.3.fa	Medium-quality	No	Cluster_3292
SRR5127464_bin.19.fa	High-quality	No	Cluster_3292
SRR5127773_bin.19.fa	High-quality	No	Cluster_3292
SRR5279224_bin.8.fa	High-quality	No	Cluster_3292
SRR5558054_bin.3.fa	Medium-quality	No	Cluster_3292
SRR5558074_bin.7.fa	Medium-quality	No	Cluster_3292
SRR5558075_bin.18.fa	High-quality	No	Cluster_3292
SRR5558076_bin.2.fa	Medium-quality	No	Cluster_3292
SRR5558077_bin.1.fa	Medium-quality	No	Cluster_3292
SRR5558078_bin.37.fa	High-quality	No	Cluster_3292
SRR5558174_bin.16.fa	Medium-quality	No	Cluster_3292
SRR5558176_bin.9.fa	Medium-quality	No	Cluster_3292
SRR5558177_bin.3.fa	High-quality	No	Cluster_3292
SRR5558283_bin.32.fa	High-quality	No	Cluster_3292
SRR5558284_bin.62.fa	High-quality	No	Cluster_3292
SRR5558362_bin.19.fa	Medium-quality	No	Cluster_3292
SRR5558386_bin.63.fa	High-quality	No	Cluster_3292
SRR5558387_bin.12.fa	High-quality	No	Cluster_3292
SRR5558388_bin.50.fa	High-quality	No	Cluster_3292
SRR6028584_bin.11.fa	High-quality	No	Cluster_3292
SRR6028592_bin.2.fa	High-quality	No	Cluster_3292
breast_bin.1233.fa	High-quality	No	Cluster_3292
breast_bin.3027.fa	Medium-quality	No	Cluster_3292
breast_bin.347.fa	High-quality	No	Cluster_3292
breast_bin.402.fa	High-quality	No	Cluster_3292
breast_bin.540.fa	High-quality	No	Cluster_3292
breast_bin.782.fa	Medium-quality	No	Cluster_3292
breast_bin.95.fa	High-quality	No	Cluster_3292
kmsd_bin.10188.fa	High-quality	No	Cluster_3292
kmsd_bin.11421.fa	Medium-quality	No	Cluster_3292
kmsd_bin.11983.fa	High-quality	No	Cluster_3292
kmsd_bin.12889.fa	High-quality	No	Cluster_3292
kmsd_bin.1320.fa	High-quality	No	Cluster_3292
kmsd_bin.13305.fa	High-quality	No	Cluster_3292
kmsd_bin.13500.fa	High-quality	No	Cluster_3292
kmsd_bin.14456.fa	Medium-quality	No	Cluster_3292
kmsd_bin.15924.fa	High-quality	No	Cluster_3292
kmsd_bin.17284.fa	High-quality	No	Cluster_3292
kmsd_bin.18972.fa	High-quality	No	Cluster_3292
kmsd_bin.20415.fa	High-quality	No	Cluster_3292
kmsd_bin.23837.fa	High-quality	No	Cluster_3292
kmsd_bin.23861.fa	High-quality	No	Cluster_3292
kmsd_bin.24030.fa	High-quality	No	Cluster_3292
kmsd_bin.26972.fa	Medium-quality	No	Cluster_3292
kmsd_bin.27266.fa	High-quality	No	Cluster_3292
kmsd_bin.27480.fa	High-quality	No	Cluster_3292
kmsd_bin.27576.fa	Medium-quality	No	Cluster_3292
kmsd_bin.28256.fa	Medium-quality	No	Cluster_3292
kmsd_bin.28692.fa	Medium-quality	No	Cluster_3292
kmsd_bin.29317.fa	High-quality	No	Cluster_3292
kmsd_bin.31091.fa	High-quality	No	Cluster_3292
kmsd_bin.31365.fa	Medium-quality	No	Cluster_3292
kmsd_bin.32250.fa	High-quality	No	Cluster_3292
kmsd_bin.3351.fa	High-quality	No	Cluster_3292
kmsd_bin.34524.fa	Medium-quality	No	Cluster_3292
kmsd_bin.34604.fa	High-quality	No	Cluster_3292
kmsd_bin.36362.fa	Medium-quality	No	Cluster_3292
kmsd_bin.36732.fa	High-quality	No	Cluster_3292
kmsd_bin.372.fa	High-quality	No	Cluster_3292
kmsd_bin.38005.fa	High-quality	No	Cluster_3292
kmsd_bin.38729.fa	Medium-quality	No	Cluster_3292
kmsd_bin.40524.fa	Medium-quality	No	Cluster_3292
kmsd_bin.41761.fa	High-quality	No	Cluster_3292
kmsd_bin.43847.fa	High-quality	No	Cluster_3292
kmsd_bin.4413.fa	High-quality	No	Cluster_3292
kmsd_bin.45940.fa	High-quality	No	Cluster_3292
kmsd_bin.46093.fa	Medium-quality	No	Cluster_3292
kmsd_bin.46343.fa	High-quality	No	Cluster_3292
kmsd_bin.46519.fa	High-quality	No	Cluster_3292
kmsd_bin.47334.fa	High-quality	No	Cluster_3292
kmsd_bin.47377.fa	Medium-quality	No	Cluster_3292
kmsd_bin.47539.fa	Medium-quality	No	Cluster_3292
kmsd_bin.4893.fa	High-quality	No	Cluster_3292
kmsd_bin.49526.fa	Medium-quality	No	Cluster_3292
kmsd_bin.49656.fa	High-quality	No	Cluster_3292
kmsd_bin.5220.fa	High-quality	No	Cluster_3292
kmsd_bin.52981.fa	High-quality	No	Cluster_3292
kmsd_bin.537.fa	High-quality	No	Cluster_3292
kmsd_bin.53864.fa	Medium-quality	No	Cluster_3292
kmsd_bin.55623.fa	High-quality	No	Cluster_3292
kmsd_bin.56305.fa	Medium-quality	No	Cluster_3292
kmsd_bin.56327.fa	High-quality	No	Cluster_3292
kmsd_bin.5657.fa	High-quality	No	Cluster_3292
kmsd_bin.57311.fa	Medium-quality	No	Cluster_3292
kmsd_bin.6462.fa	High-quality	No	Cluster_3292
kmsd_bin.6482.fa	High-quality	No	Cluster_3292
kmsd_bin.7532.fa	Medium-quality	No	Cluster_3292
kmsd_bin.7751.fa	High-quality	No	Cluster_3292
kmsd_bin.8092.fa	High-quality	No	Cluster_3292
kmsd_bin.868.fa	Medium-quality	No	Cluster_3292
kmsd_bin.8792.fa	High-quality	No	Cluster_3292
tijian_bin.10307.fa	High-quality	No	Cluster_3292
tijian_bin.11568.fa	Medium-quality	No	Cluster_3292
tijian_bin.1191.fa	Medium-quality	No	Cluster_3292
tijian_bin.1262.fa	High-quality	No	Cluster_3292
tijian_bin.13210.fa	Medium-quality	No	Cluster_3292
tijian_bin.13655.fa	High-quality	No	Cluster_3292
tijian_bin.15104.fa	High-quality	No	Cluster_3292
tijian_bin.16544.fa	High-quality	No	Cluster_3292
tijian_bin.17086.fa	Medium-quality	No	Cluster_3292
tijian_bin.1929.fa	Medium-quality	No	Cluster_3292
tijian_bin.20118.fa	High-quality	No	Cluster_3292
tijian_bin.22001.fa	Medium-quality	No	Cluster_3292
tijian_bin.22168.fa	High-quality	No	Cluster_3292
tijian_bin.22857.fa	High-quality	No	Cluster_3292
tijian_bin.23324.fa	High-quality	No	Cluster_3292
tijian_bin.25733.fa	Medium-quality	No	Cluster_3292
tijian_bin.26620.fa	High-quality	No	Cluster_3292
tijian_bin.26667.fa	High-quality	No	Cluster_3292
tijian_bin.26702.fa	High-quality	No	Cluster_3292
tijian_bin.26954.fa	High-quality	No	Cluster_3292
tijian_bin.28005.fa	High-quality	No	Cluster_3292
tijian_bin.31223.fa	Medium-quality	No	Cluster_3292
tijian_bin.31438.fa	Medium-quality	No	Cluster_3292
tijian_bin.31650.fa	High-quality	No	Cluster_3292
tijian_bin.3187.fa	High-quality	No	Cluster_3292
tijian_bin.32533.fa	Medium-quality	No	Cluster_3292
tijian_bin.32997.fa	High-quality	No	Cluster_3292
tijian_bin.34073.fa	Medium-quality	No	Cluster_3292
tijian_bin.34489.fa	Medium-quality	No	Cluster_3292
tijian_bin.34742.fa	High-quality	No	Cluster_3292
tijian_bin.36166.fa	Medium-quality	No	Cluster_3292
tijian_bin.3645.fa	High-quality	No	Cluster_3292
tijian_bin.37219.fa	High-quality	No	Cluster_3292
tijian_bin.386.fa	High-quality	No	Cluster_3292
tijian_bin.39227.fa	High-quality	No	Cluster_3292
tijian_bin.39763.fa	Medium-quality	No	Cluster_3292
tijian_bin.40651.fa	High-quality	No	Cluster_3292
tijian_bin.41571.fa	High-quality	No	Cluster_3292
tijian_bin.4357.fa	High-quality	No	Cluster_3292
tijian_bin.46276.fa	High-quality	No	Cluster_3292
tijian_bin.47146.fa	Medium-quality	No	Cluster_3292
tijian_bin.47249.fa	Medium-quality	No	Cluster_3292
tijian_bin.5018.fa	Medium-quality	No	Cluster_3292
tijian_bin.6412.fa	Medium-quality	No	Cluster_3292
tijian_bin.7363.fa	Medium-quality	No	Cluster_3292
tijian_bin.7496.fa	High-quality	No	Cluster_3292
tijian_bin.8021.fa	High-quality	No	Cluster_3292
tijian_bin.8458.fa	Medium-quality	No	Cluster_3292
tijian_bin.860.fa	Medium-quality	No	Cluster_3292
tijian_bin.8612.fa	High-quality	No	Cluster_3292
tijian_bin.9356.fa	Medium-quality	No	Cluster_3292
tijian_bin.38247.fa	High-quality	No	Cluster_3292
ERR525936_bin.19.fa	High-quality	No	Cluster_3292
tijian_bin.22970.fa	High-quality	No	Cluster_3292
tijian_bin.45079.fa	High-quality	No	Cluster_3292
tijian_bin.46848.fa	Medium-quality	No	Cluster_3292
tijian_bin.40219.fa	High-quality	No	Cluster_3292
tijian_bin.27979.fa	High-quality	No	Cluster_3292
tijian_bin.24088.fa	High-quality	No	Cluster_3292
tijian_bin.40551.fa	High-quality	No	Cluster_3292
ERR525964_bin.2.fa	High-quality	No	Cluster_3292
tijian_bin.22718.fa	Medium-quality	No	Cluster_3292
tijian_bin.7254.fa	High-quality	No	Cluster_3292
tijian_bin.31569.fa	High-quality	No	Cluster_3292
tijian_bin.8067.fa	High-quality	No	Cluster_3292
tijian_bin.37531.fa	High-quality	No	Cluster_3292
breast_bin.3179.fa	Medium-quality	Yes	Cluster_5142
1263070.3.patric.fna	High-quality	No	Cluster_121
13414_6_16.fna	High-quality	No	Cluster_121
13470_2_57.fna	High-quality	No	Cluster_121
13470_2_85.fna	High-quality	No	Cluster_121
14207_7_36.fna	High-quality	No	Cluster_121
14207_7_85.fna	High-quality	No	Cluster_121
Bengtsson-PalmeJ_2015__TRAVELRES57__bin_43.fa	High-quality	No	Cluster_121
ERP000108_bin.901.fa	High-quality	No	Cluster_121
ERP002061_bin.1913.fa	Medium-quality	No	Cluster_121
ERP002061_bin.2704.fa	Medium-quality	No	Cluster_121
ERP002061_bin.298.fa	Medium-quality	No	Cluster_121
ERP002061_bin.3339.fa	Medium-quality	No	Cluster_121
ERP002061_bin.371.fa	Medium-quality	No	Cluster_121
ERP002061_bin.3780.fa	Medium-quality	No	Cluster_121
ERP002061_bin.4113.fa	Medium-quality	No	Cluster_121
ERP002061_bin.4555.fa	Medium-quality	No	Cluster_121
ERP002061_bin.4693.fa	Medium-quality	No	Cluster_121
ERP002061_bin.4855.fa	Medium-quality	No	Cluster_121
ERP002469_bin.1122.fa	Medium-quality	No	Cluster_121
ERP003612_bin.230.fa	Medium-quality	No	Cluster_121
ERP003612_bin.3967.fa	Medium-quality	No	Cluster_121
ERP003612_bin.4793.fa	Medium-quality	No	Cluster_121
ERP003612_bin.5446.fa	Medium-quality	No	Cluster_121
ERP003612_bin.6822.fa	Medium-quality	No	Cluster_121
ERP003612_bin.6828.fa	Medium-quality	No	Cluster_121
ERP004605_bin.1392.fa	High-quality	No	Cluster_121
ERP004605_bin.1822.fa	High-quality	No	Cluster_121
ERP004605_bin.3463.fa	Medium-quality	No	Cluster_121
ERP004605_bin.391.fa	Medium-quality	No	Cluster_121
ERP004605_bin.4015.fa	Medium-quality	No	Cluster_121
ERP004605_bin.4306.fa	Medium-quality	No	Cluster_121
ERP004605_bin.4358.fa	High-quality	No	Cluster_121
ERP004605_bin.4468.fa	High-quality	No	Cluster_121
ERP004605_bin.5884.fa	Medium-quality	No	Cluster_121
ERP004605_bin.616.fa	High-quality	No	Cluster_121
ERP004605_bin.8443.fa	Medium-quality	No	Cluster_121
ERP005534_bin.2413.fa	Medium-quality	No	Cluster_121
ERP005534_bin.501.fa	High-quality	No	Cluster_121
ERP005534_bin.5216.fa	Medium-quality	No	Cluster_121
ERP005534_bin.776.fa	Medium-quality	No	Cluster_121
ERP005989_bin.4085.fa	High-quality	No	Cluster_121
ERP006678_bin.144.fa	High-quality	No	Cluster_121
ERP006678_bin.4092.fa	Medium-quality	No	Cluster_121
ERP006678_bin.4531.fa	Medium-quality	No	Cluster_121
ERP006678_bin.6326.fa	Medium-quality	No	Cluster_121
ERP006678_bin.6412.fa	Medium-quality	No	Cluster_121
ERP008729_bin.1926.fa	High-quality	No	Cluster_121
ERP008729_bin.1977.fa	High-quality	No	Cluster_121
ERP008729_bin.2706.fa	Medium-quality	No	Cluster_121
ERP008729_bin.3793.fa	Medium-quality	No	Cluster_121
ERP008729_bin.3811.fa	High-quality	No	Cluster_121
ERP008729_bin.4173.fa	Medium-quality	No	Cluster_121
ERP008729_bin.4638.fa	Medium-quality	No	Cluster_121
ERP008729_bin.815.fa	High-quality	No	Cluster_121
ERP009131_bin.1358.fa	High-quality	No	Cluster_121
ERP010700_bin.10935.fa	High-quality	No	Cluster_121
ERP010700_bin.4537.fa	Medium-quality	No	Cluster_121
ERP010700_bin.5874.fa	High-quality	No	Cluster_121
ERP010700_bin.9029.fa	Medium-quality	No	Cluster_121
ERP010700_bin.9066.fa	High-quality	No	Cluster_121
ERP012177_bin.1070.fa	Medium-quality	No	Cluster_121
ERP012177_bin.1140.fa	High-quality	No	Cluster_121
ERP012177_bin.155.fa	Medium-quality	No	Cluster_121
ERP012177_bin.2638.fa	High-quality	No	Cluster_121
ERP012929_bin.1080.fa	Medium-quality	No	Cluster_121
ERP012929_bin.12300.fa	High-quality	No	Cluster_121
ERP012929_bin.18536.fa	Medium-quality	No	Cluster_121
ERP012929_bin.20779.fa	Medium-quality	No	Cluster_121
ERP012929_bin.3535.fa	Medium-quality	No	Cluster_121
ERP012929_bin.379.fa	Medium-quality	No	Cluster_121
ERP012929_bin.6065.fa	High-quality	No	Cluster_121
ERP012929_bin.7775.fa	Medium-quality	No	Cluster_121
ERP012929_bin.889.fa	Medium-quality	No	Cluster_121
ERP012929_bin.964.fa	Medium-quality	No	Cluster_121
ERP013562_bin.1175.fa	Medium-quality	No	Cluster_121
ERP013562_bin.2146.fa	High-quality	No	Cluster_121
ERP013562_bin.2364.fa	Medium-quality	No	Cluster_121
ERP013562_bin.3188.fa	High-quality	No	Cluster_121
ERP013562_bin.3396.fa	Medium-quality	No	Cluster_121
ERP013562_bin.5544.fa	Medium-quality	No	Cluster_121
ERP013933_bin.1544.fa	Medium-quality	No	Cluster_121
ERP013933_bin.3237.fa	Medium-quality	No	Cluster_121
ERP016813_bin.707.fa	Medium-quality	No	Cluster_121
ERP017091_bin.2471.fa	Medium-quality	No	Cluster_121
ERP017091_bin.2758.fa	Medium-quality	No	Cluster_121
ERP017091_bin.364.fa	High-quality	No	Cluster_121
ERP017091_bin.496.fa	Medium-quality	No	Cluster_121
ERR1018217_bin.72.fa	Medium-quality	No	Cluster_121
ERR1190600_bin.6.fa	Medium-quality	No	Cluster_121
ERR1190627_bin.6.fa	Medium-quality	No	Cluster_121
ERR1190794_bin.29.fa	Medium-quality	No	Cluster_121
ERR1190814_bin.17.fa	Medium-quality	No	Cluster_121
ERR1190827_bin.58.fa	Medium-quality	No	Cluster_121
ERR1190828_bin.18.fa	Medium-quality	No	Cluster_121
ERR1190846_bin.10.fa	High-quality	No	Cluster_121
ERR1190862_bin.18.fa	Medium-quality	No	Cluster_121
ERR1190884_bin.61.fa	Medium-quality	No	Cluster_121
ERR1190886_bin.29.fa	Medium-quality	No	Cluster_121
ERR1190897_bin.10.fa	Medium-quality	No	Cluster_121
ERR1190898_bin.17.fa	High-quality	No	Cluster_121
ERR1190910_bin.18.fa	High-quality	No	Cluster_121
ERR1190921_bin.12.fa	Medium-quality	No	Cluster_121
ERR1190940_bin.22.fa	High-quality	No	Cluster_121
ERR1190941_bin.21.fa	High-quality	No	Cluster_121
ERR1305886_bin.32.fa	Medium-quality	No	Cluster_121
ERR1578629_bin.82.fa	Medium-quality	No	Cluster_121
ERR1620258_bin.41.fa	Medium-quality	No	Cluster_121
ERR209411_bin.3.fa	Medium-quality	No	Cluster_121
ERR209563_bin.55.fa	Medium-quality	No	Cluster_121
ERR209731_bin.27.fa	High-quality	No	Cluster_121
ERR209748_bin.24.fa	Medium-quality	No	Cluster_121
ERR209749_bin.30.fa	High-quality	No	Cluster_121
ERR209777_bin.47.fa	High-quality	No	Cluster_121
ERR209802_bin.38.fa	Medium-quality	No	Cluster_121
ERR321421_bin.9.fa	Medium-quality	No	Cluster_121
ERR414307_bin.22.fa	High-quality	No	Cluster_121
ERR414353_bin.8.fa	High-quality	No	Cluster_121
ERR589577_bin.29.fa	High-quality	No	Cluster_121
ERR688533_bin.35.fa	Medium-quality	No	Cluster_121
ERR688562_bin.40.fa	Medium-quality	No	Cluster_121
GCA_003436145.1_ASM343614v1_genomic.fna	High-quality	No	Cluster_121
GCA_003460315.1_ASM346031v1_genomic.fna	High-quality	No	Cluster_121
GCA_003462725.1_ASM346272v1_genomic.fna	High-quality	No	Cluster_121
GCA_003470335.1_ASM347033v1_genomic.fna	High-quality	No	Cluster_121
GCA_003471185.1_ASM347118v1_genomic.fna	High-quality	No	Cluster_121
LoombaR_2017__SID1035_bai__bin_7.fa	High-quality	No	Cluster_121
SRP002163_bin.2641.fa	Medium-quality	No	Cluster_121
SRP002163_bin.2950.fa	High-quality	No	Cluster_121
SRP002163_bin.3091.fa	High-quality	No	Cluster_121
SRP002163_bin.317.fa	Medium-quality	No	Cluster_121
SRP011011_bin.3320.fa	High-quality	No	Cluster_121
SRP045211_bin.2072.fa	Medium-quality	No	Cluster_121
SRP045211_bin.267.fa	Medium-quality	No	Cluster_121
SRP045211_bin.7.fa	High-quality	No	Cluster_121
SRP052307_bin.719.fa	Medium-quality	No	Cluster_121
SRP080787_bin.3087.fa	High-quality	No	Cluster_121
SRP091570_bin.1218.fa	Medium-quality	No	Cluster_121
SRP091570_bin.140.fa	Medium-quality	No	Cluster_121
SRP091570_bin.1479.fa	Medium-quality	No	Cluster_121
SRP091570_bin.2500.fa	Medium-quality	No	Cluster_121
SRP093965_bin.10044.fa	Medium-quality	No	Cluster_121
SRP093965_bin.10053.fa	Medium-quality	No	Cluster_121
SRP093965_bin.10142.fa	Medium-quality	No	Cluster_121
SRP093965_bin.1390.fa	High-quality	No	Cluster_121
SRP093965_bin.2686.fa	Medium-quality	No	Cluster_121
SRP093965_bin.2938.fa	Medium-quality	No	Cluster_121
SRP093965_bin.3207.fa	Medium-quality	No	Cluster_121
SRP093965_bin.3754.fa	High-quality	No	Cluster_121
SRP093965_bin.4622.fa	Medium-quality	No	Cluster_121
SRP093965_bin.6098.fa	Medium-quality	No	Cluster_121
SRP093965_bin.6207.fa	High-quality	No	Cluster_121
SRP093965_bin.658.fa	Medium-quality	No	Cluster_121
SRP093965_bin.7253.fa	High-quality	No	Cluster_121
SRP093965_bin.7898.fa	Medium-quality	No	Cluster_121
SRP093965_bin.8005.fa	Medium-quality	No	Cluster_121
SRP093965_bin.8329.fa	High-quality	No	Cluster_121
SRP093965_bin.8432.fa	High-quality	No	Cluster_121
SRP093965_bin.8469.fa	Medium-quality	No	Cluster_121
SRP095060_bin.743.fa	High-quality	No	Cluster_121
SRP095060_bin.951.fa	Medium-quality	No	Cluster_121
SRP095580_bin.4471.fa	Medium-quality	No	Cluster_121
SRP100446_bin.169.fa	High-quality	No	Cluster_121
SRP100446_bin.216.fa	High-quality	No	Cluster_121
SRP100446_bin.238.fa	High-quality	No	Cluster_121
SRP100446_bin.305.fa	High-quality	No	Cluster_121
SRP100446_bin.42.fa	Medium-quality	No	Cluster_121
SRP100446_bin.761.fa	High-quality	No	Cluster_121
SRP100446_bin.846.fa	Medium-quality	No	Cluster_121
SRP100446_bin.857.fa	High-quality	No	Cluster_121
SRP100446_bin.873.fa	High-quality	No	Cluster_121
SRR2155176_bin.12.fa	Medium-quality	No	Cluster_121
SRR2155377_bin.9.fa	Medium-quality	No	Cluster_121
SRR2912776_bin.25.fa	Medium-quality	No	Cluster_121
SRR2912792_bin.8.fa	High-quality	No	Cluster_121
SRR3582158_bin.25.fa	High-quality	No	Cluster_121
SRR4444847_bin.80.fa	Medium-quality	No	Cluster_121
SRR4783504_bin.12.fa	Medium-quality	No	Cluster_121
SRR5056673_bin.8.fa	Medium-quality	No	Cluster_121
SRR5056699_bin.12.fa	Medium-quality	No	Cluster_121
SRR5056744_bin.43.fa	Medium-quality	No	Cluster_121
SRR5056815_bin.12.fa	Medium-quality	No	Cluster_121
SRR5056836_bin.17.fa	Medium-quality	No	Cluster_121
SRR5056844_bin.79.fa	Medium-quality	No	Cluster_121
SRR5056904_bin.35.fa	Medium-quality	No	Cluster_121
SRR5056930_bin.6.fa	High-quality	No	Cluster_121
SRR5056932_bin.53.fa	Medium-quality	No	Cluster_121
SRR5057127_bin.17.fa	Medium-quality	No	Cluster_121
SRR5127467_bin.3.fa	Medium-quality	No	Cluster_121
SRR5275407_bin.3.fa	High-quality	No	Cluster_121
SRR5275421_bin.1.fa	Medium-quality	No	Cluster_121
SRR5275433_bin.21.fa	High-quality	No	Cluster_121
SRR5275441_bin.23.fa	High-quality	No	Cluster_121
SRR5558194_bin.76.fa	Medium-quality	No	Cluster_121
SRR5558195_bin.44.fa	High-quality	No	Cluster_121
SRR5558196_bin.112.fa	High-quality	No	Cluster_121
breast_bin.1418.fa	Medium-quality	No	Cluster_121
breast_bin.2364.fa	High-quality	No	Cluster_121
breast_bin.3498.fa	Medium-quality	No	Cluster_121
breast_bin.458.fa	High-quality	No	Cluster_121
breast_bin.662.fa	High-quality	No	Cluster_121
kmsd_bin.12297.fa	High-quality	No	Cluster_121
kmsd_bin.12986.fa	High-quality	No	Cluster_121
kmsd_bin.13097.fa	High-quality	No	Cluster_121
kmsd_bin.13875.fa	High-quality	No	Cluster_121
kmsd_bin.14210.fa	High-quality	No	Cluster_121
kmsd_bin.14501.fa	High-quality	No	Cluster_121
kmsd_bin.15038.fa	Medium-quality	No	Cluster_121
kmsd_bin.16334.fa	Medium-quality	No	Cluster_121
kmsd_bin.16823.fa	Medium-quality	No	Cluster_121
kmsd_bin.16923.fa	High-quality	No	Cluster_121
kmsd_bin.16986.fa	Medium-quality	No	Cluster_121
kmsd_bin.17862.fa	High-quality	No	Cluster_121
kmsd_bin.18302.fa	High-quality	No	Cluster_121
kmsd_bin.1899.fa	High-quality	No	Cluster_121
kmsd_bin.19949.fa	High-quality	No	Cluster_121
kmsd_bin.20227.fa	High-quality	No	Cluster_121
kmsd_bin.21170.fa	High-quality	No	Cluster_121
kmsd_bin.21775.fa	Medium-quality	No	Cluster_121
kmsd_bin.21793.fa	High-quality	No	Cluster_121
kmsd_bin.24622.fa	Medium-quality	No	Cluster_121
kmsd_bin.25270.fa	High-quality	No	Cluster_121
kmsd_bin.25940.fa	High-quality	No	Cluster_121
kmsd_bin.26007.fa	High-quality	No	Cluster_121
kmsd_bin.26554.fa	High-quality	No	Cluster_121
kmsd_bin.2656.fa	Medium-quality	No	Cluster_121
kmsd_bin.30417.fa	High-quality	No	Cluster_121
kmsd_bin.30850.fa	High-quality	No	Cluster_121
kmsd_bin.30966.fa	High-quality	No	Cluster_121
kmsd_bin.33026.fa	High-quality	No	Cluster_121
kmsd_bin.34244.fa	Medium-quality	No	Cluster_121
kmsd_bin.35426.fa	High-quality	No	Cluster_121
kmsd_bin.36827.fa	High-quality	No	Cluster_121
kmsd_bin.37117.fa	Medium-quality	No	Cluster_121
kmsd_bin.40976.fa	High-quality	No	Cluster_121
kmsd_bin.41978.fa	High-quality	No	Cluster_121
kmsd_bin.42836.fa	High-quality	No	Cluster_121
kmsd_bin.42971.fa	High-quality	No	Cluster_121
kmsd_bin.43102.fa	High-quality	No	Cluster_121
kmsd_bin.45229.fa	Medium-quality	No	Cluster_121
kmsd_bin.47306.fa	High-quality	No	Cluster_121
kmsd_bin.47471.fa	High-quality	No	Cluster_121
kmsd_bin.47914.fa	High-quality	No	Cluster_121
kmsd_bin.47969.fa	High-quality	No	Cluster_121
kmsd_bin.50906.fa	Medium-quality	No	Cluster_121
kmsd_bin.51189.fa	Medium-quality	No	Cluster_121
kmsd_bin.51569.fa	High-quality	No	Cluster_121
kmsd_bin.52333.fa	High-quality	No	Cluster_121
kmsd_bin.5251.fa	High-quality	No	Cluster_121
kmsd_bin.54295.fa	High-quality	No	Cluster_121
kmsd_bin.57082.fa	Medium-quality	No	Cluster_121
kmsd_bin.57170.fa	Medium-quality	No	Cluster_121
kmsd_bin.57472.fa	Medium-quality	No	Cluster_121
kmsd_bin.57509.fa	Medium-quality	No	Cluster_121
kmsd_bin.57555.fa	Medium-quality	No	Cluster_121
kmsd_bin.57800.fa	Medium-quality	No	Cluster_121
kmsd_bin.57834.fa	Medium-quality	No	Cluster_121
kmsd_bin.57909.fa	Medium-quality	No	Cluster_121
kmsd_bin.57983.fa	Medium-quality	No	Cluster_121
kmsd_bin.58006.fa	Medium-quality	No	Cluster_121
kmsd_bin.58026.fa	Medium-quality	No	Cluster_121
kmsd_bin.58108.fa	High-quality	No	Cluster_121
kmsd_bin.6723.fa	High-quality	No	Cluster_121
kmsd_bin.7471.fa	Medium-quality	No	Cluster_121
kmsd_bin.9588.fa	Medium-quality	No	Cluster_121
tijian_bin.10145.fa	High-quality	No	Cluster_121
tijian_bin.11626.fa	High-quality	No	Cluster_121
tijian_bin.12912.fa	High-quality	No	Cluster_121
tijian_bin.13140.fa	High-quality	No	Cluster_121
tijian_bin.14749.fa	Medium-quality	No	Cluster_121
tijian_bin.15686.fa	High-quality	No	Cluster_121
tijian_bin.1574.fa	High-quality	No	Cluster_121
tijian_bin.16496.fa	Medium-quality	No	Cluster_121
tijian_bin.18408.fa	High-quality	No	Cluster_121
tijian_bin.19813.fa	Medium-quality	No	Cluster_121
tijian_bin.21376.fa	High-quality	No	Cluster_121
tijian_bin.21756.fa	High-quality	No	Cluster_121
tijian_bin.21857.fa	High-quality	No	Cluster_121
tijian_bin.22745.fa	Medium-quality	No	Cluster_121
tijian_bin.28372.fa	Medium-quality	No	Cluster_121
tijian_bin.29538.fa	High-quality	No	Cluster_121
tijian_bin.30647.fa	High-quality	No	Cluster_121
tijian_bin.32097.fa	Medium-quality	No	Cluster_121
tijian_bin.32455.fa	High-quality	No	Cluster_121
tijian_bin.33762.fa	High-quality	No	Cluster_121
tijian_bin.35540.fa	Medium-quality	No	Cluster_121
tijian_bin.36767.fa	High-quality	No	Cluster_121
tijian_bin.37380.fa	High-quality	No	Cluster_121
tijian_bin.37852.fa	Medium-quality	No	Cluster_121
tijian_bin.40253.fa	High-quality	No	Cluster_121
tijian_bin.40339.fa	High-quality	No	Cluster_121
tijian_bin.41590.fa	High-quality	No	Cluster_121
tijian_bin.42190.fa	Medium-quality	No	Cluster_121
tijian_bin.4246.fa	Medium-quality	No	Cluster_121
tijian_bin.45342.fa	High-quality	No	Cluster_121
tijian_bin.46532.fa	High-quality	No	Cluster_121
tijian_bin.46791.fa	Medium-quality	No	Cluster_121
tijian_bin.46837.fa	Medium-quality	No	Cluster_121
tijian_bin.46879.fa	Medium-quality	No	Cluster_121
tijian_bin.46896.fa	Medium-quality	No	Cluster_121
tijian_bin.46933.fa	Medium-quality	No	Cluster_121
tijian_bin.47010.fa	Medium-quality	No	Cluster_121
tijian_bin.47023.fa	Medium-quality	No	Cluster_121
tijian_bin.47026.fa	Medium-quality	No	Cluster_121
tijian_bin.47078.fa	Medium-quality	No	Cluster_121
tijian_bin.47153.fa	Medium-quality	No	Cluster_121
tijian_bin.5457.fa	High-quality	No	Cluster_121
tijian_bin.6744.fa	High-quality	No	Cluster_121
tijian_bin.7459.fa	High-quality	No	Cluster_121
tijian_bin.7826.fa	High-quality	No	Cluster_121
tijian_bin.804.fa	Medium-quality	No	Cluster_121
tijian_bin.46296.fa	High-quality	No	Cluster_121
tijian_bin.34661.fa	High-quality	No	Cluster_121
GCA_000155875.1_ASM15587v1_genomic.fna	High-quality	Yes	Cluster_121
tijian_bin.9892.fa	Medium-quality	No	Cluster_121
18048_2_65.fna	High-quality	No	Cluster_121
1946130.3.patric.fna	High-quality	Yes	Cluster_4531
1742358.3.patric.fna	High-quality	Yes	Cluster_3820
ERP012929_bin.13435.fa	Medium-quality	Yes	Cluster_5652
BritoIL_2016__M2_60_ST__bin_62.fa	High-quality	No	Cluster_2491
ERP003612_bin.2046.fa	Medium-quality	No	Cluster_2491
ERP003612_bin.4807.fa	High-quality	No	Cluster_2491
ERP005534_bin.3848.fa	High-quality	No	Cluster_2491
ERP005534_bin.4255.fa	High-quality	No	Cluster_2491
ERP005860_bin.2274.fa	High-quality	No	Cluster_2491
ERP010700_bin.238.fa	High-quality	No	Cluster_2491
ERP010700_bin.5624.fa	Medium-quality	No	Cluster_2491
ERP012929_bin.5936.fa	High-quality	No	Cluster_2491
ERR209482_bin.3.fa	High-quality	No	Cluster_2491
MGYG-HGUT-04632.fna	High-quality	Yes	Cluster_2491
SRP066479_bin.574.fa	Medium-quality	No	Cluster_2491
SRP080787_bin.256.fa	Medium-quality	No	Cluster_2491
SRP080787_bin.674.fa	Medium-quality	No	Cluster_2491
SRP095580_bin.969.fa	High-quality	No	Cluster_2491
SRP096283_bin.1155.fa	High-quality	No	Cluster_2491
SRP096283_bin.132.fa	High-quality	No	Cluster_2491
SRP096283_bin.4403.fa	High-quality	No	Cluster_2491
SRR3582170_bin.1.fa	Medium-quality	No	Cluster_2491
SRR3992981_bin.51.fa	Medium-quality	No	Cluster_2491
SRR5127512_bin.6.fa	Medium-quality	No	Cluster_2491
SRR6028236_bin.21.fa	High-quality	No	Cluster_2491
SRR6028237_bin.5.fa	Medium-quality	No	Cluster_2491
SRR6028238_bin.27.fa	Medium-quality	No	Cluster_2491
SRR6028239_bin.19.fa	High-quality	No	Cluster_2491
SRS476120_113.hgm.fna	High-quality	No	Cluster_2491
MGYG-HGUT-03236.fna	High-quality	Yes	Cluster_751
ERP005534_bin.3178.fa	High-quality	Yes	Cluster_3953
SRP056054_bin.191.fa	Medium-quality	No	Cluster_3953
ZellerG_2014__CCMD11006829ST-21-0__bin_71.fa	High-quality	No	Cluster_3953
ERP004605_bin.3079.fa	High-quality	No	Cluster_774
ERP005534_bin.286.fa	Medium-quality	No	Cluster_774
ERP012929_bin.5949.fa	Medium-quality	No	Cluster_774
ERS396357_85.hgm.fna	High-quality	No	Cluster_774
SRP100446_bin.1172.fa	Medium-quality	No	Cluster_774
SRR5275468_bin.15.fa	Medium-quality	No	Cluster_774
CosteaPI_2017__SID713A004-11-90-0__bin_28.fa	High-quality	Yes	Cluster_774
1952582.3.patric.fna	High-quality	Yes	Cluster_970
tijian_bin.2516.fa	Medium-quality	No	Cluster_4067
tijian_bin.34522.fa	High-quality	Yes	Cluster_4067
CM_madagascar__A83_02_1FE__bin_29.fa	Medium-quality	Yes	Cluster_4539
ERP005860_bin.1212.fa	Medium-quality	No	Cluster_1666
ERP005860_bin.4032.fa	Medium-quality	No	Cluster_1666
ERP005989_bin.1913.fa	Medium-quality	No	Cluster_1666
ERP016813_bin.2094.fa	Medium-quality	No	Cluster_1666
ERR525751_bin.1.fa	High-quality	Yes	Cluster_1666
SRR1783777_bin.12.fa	Medium-quality	No	Cluster_1666
SRR3132097_bin.7.fa	Medium-quality	No	Cluster_1666
SRR5963165_bin.15.fa	Medium-quality	No	Cluster_1666
SRR5963389_bin.4.fa	Medium-quality	No	Cluster_1666
ERP013933_bin.1392.fa	Medium-quality	Yes	Cluster_5549
ERP000108_bin.334.fa	Medium-quality	No	Cluster_1845
ERP002061_bin.1092.fa	High-quality	No	Cluster_1845
ERP002061_bin.1302.fa	High-quality	No	Cluster_1845
ERP002061_bin.3186.fa	Medium-quality	No	Cluster_1845
ERP002061_bin.3283.fa	High-quality	No	Cluster_1845
ERP002061_bin.3441.fa	High-quality	No	Cluster_1845
ERP002061_bin.3547.fa	Medium-quality	No	Cluster_1845
ERP002061_bin.4635.fa	High-quality	No	Cluster_1845
ERP002061_bin.723.fa	Medium-quality	No	Cluster_1845
ERP002469_bin.1351.fa	High-quality	No	Cluster_1845
ERP002469_bin.1508.fa	High-quality	Yes	Cluster_1845
ERP002469_bin.1623.fa	High-quality	No	Cluster_1845
ERP002469_bin.1669.fa	Medium-quality	No	Cluster_1845
ERP002469_bin.2126.fa	Medium-quality	No	Cluster_1845
ERP002469_bin.2410.fa	High-quality	No	Cluster_1845
ERP003612_bin.2038.fa	High-quality	No	Cluster_1845
ERP003612_bin.3237.fa	High-quality	No	Cluster_1845
ERP003612_bin.3929.fa	Medium-quality	No	Cluster_1845
ERP003612_bin.404.fa	Medium-quality	No	Cluster_1845
ERP003612_bin.4338.fa	High-quality	No	Cluster_1845
ERP003612_bin.4700.fa	Medium-quality	No	Cluster_1845
ERP003612_bin.4830.fa	High-quality	No	Cluster_1845
ERP003612_bin.6082.fa	Medium-quality	No	Cluster_1845
ERP003612_bin.6284.fa	Medium-quality	No	Cluster_1845
ERP003612_bin.6821.fa	Medium-quality	No	Cluster_1845
ERP004605_bin.1368.fa	Medium-quality	No	Cluster_1845
ERP004605_bin.1463.fa	Medium-quality	No	Cluster_1845
ERP004605_bin.2808.fa	Medium-quality	No	Cluster_1845
ERP004605_bin.4237.fa	High-quality	No	Cluster_1845
ERP004605_bin.7311.fa	High-quality	No	Cluster_1845
ERP004605_bin.8131.fa	High-quality	No	Cluster_1845
ERP004605_bin.8326.fa	Medium-quality	No	Cluster_1845
ERP004605_bin.8375.fa	Medium-quality	No	Cluster_1845
ERP004605_bin.952.fa	High-quality	No	Cluster_1845
ERP005534_bin.124.fa	High-quality	No	Cluster_1845
ERP005534_bin.1661.fa	High-quality	No	Cluster_1845
ERP005534_bin.1978.fa	High-quality	No	Cluster_1845
ERP005534_bin.2104.fa	Medium-quality	No	Cluster_1845
ERP005534_bin.2405.fa	High-quality	No	Cluster_1845
ERP005534_bin.3230.fa	High-quality	No	Cluster_1845
ERP005534_bin.3821.fa	High-quality	No	Cluster_1845
ERP005534_bin.4284.fa	High-quality	No	Cluster_1845
ERP005534_bin.4366.fa	Medium-quality	No	Cluster_1845
ERP005534_bin.5099.fa	Medium-quality	No	Cluster_1845
ERP005534_bin.5310.fa	Medium-quality	No	Cluster_1845
ERP005534_bin.763.fa	High-quality	No	Cluster_1845
ERP005860_bin.2207.fa	High-quality	No	Cluster_1845
ERP005860_bin.2353.fa	High-quality	No	Cluster_1845
ERP005860_bin.3465.fa	Medium-quality	No	Cluster_1845
ERP005860_bin.511.fa	High-quality	No	Cluster_1845
ERP005860_bin.98.fa	High-quality	No	Cluster_1845
ERP005989_bin.2558.fa	High-quality	No	Cluster_1845
ERP005989_bin.4342.fa	Medium-quality	No	Cluster_1845
ERP005989_bin.66.fa	High-quality	No	Cluster_1845
ERP005989_bin.733.fa	High-quality	No	Cluster_1845
ERP005989_bin.889.fa	Medium-quality	No	Cluster_1845
ERP006678_bin.1071.fa	High-quality	No	Cluster_1845
ERP006678_bin.1164.fa	Medium-quality	No	Cluster_1845
ERP006678_bin.2049.fa	High-quality	No	Cluster_1845
ERP006678_bin.2120.fa	High-quality	No	Cluster_1845
ERP006678_bin.2657.fa	Medium-quality	No	Cluster_1845
ERP006678_bin.277.fa	High-quality	No	Cluster_1845
ERP006678_bin.3880.fa	High-quality	No	Cluster_1845
ERP006678_bin.4477.fa	Medium-quality	No	Cluster_1845
ERP006678_bin.4725.fa	High-quality	No	Cluster_1845
ERP006678_bin.489.fa	High-quality	No	Cluster_1845
ERP006678_bin.5108.fa	High-quality	No	Cluster_1845
ERP006678_bin.5218.fa	High-quality	No	Cluster_1845
ERP006678_bin.5555.fa	High-quality	No	Cluster_1845
ERP006678_bin.5640.fa	Medium-quality	No	Cluster_1845
ERP006678_bin.6506.fa	Medium-quality	No	Cluster_1845
ERP006678_bin.6546.fa	Medium-quality	No	Cluster_1845
ERP006678_bin.7552.fa	Medium-quality	No	Cluster_1845
ERP006678_bin.7593.fa	Medium-quality	No	Cluster_1845
ERP008729_bin.1984.fa	High-quality	No	Cluster_1845
ERP008729_bin.2236.fa	High-quality	No	Cluster_1845
ERP008729_bin.230.fa	High-quality	No	Cluster_1845
ERP008729_bin.2669.fa	High-quality	No	Cluster_1845
ERP008729_bin.2932.fa	High-quality	No	Cluster_1845
ERP008729_bin.3118.fa	Medium-quality	No	Cluster_1845
ERP008729_bin.3324.fa	High-quality	No	Cluster_1845
ERP008729_bin.3400.fa	Medium-quality	No	Cluster_1845
ERP008729_bin.3460.fa	High-quality	No	Cluster_1845
ERP008729_bin.3561.fa	Medium-quality	No	Cluster_1845
ERP008729_bin.3838.fa	High-quality	No	Cluster_1845
ERP008729_bin.3896.fa	High-quality	No	Cluster_1845
ERP008729_bin.4257.fa	High-quality	No	Cluster_1845
ERP008729_bin.4601.fa	Medium-quality	No	Cluster_1845
ERP008729_bin.640.fa	High-quality	No	Cluster_1845
ERP009131_bin.1463.fa	Medium-quality	No	Cluster_1845
ERP009131_bin.1673.fa	Medium-quality	No	Cluster_1845
ERP009131_bin.359.fa	High-quality	No	Cluster_1845
ERP009131_bin.698.fa	Medium-quality	No	Cluster_1845
ERP010700_bin.10040.fa	Medium-quality	No	Cluster_1845
ERP010700_bin.10197.fa	High-quality	No	Cluster_1845
ERP010700_bin.10333.fa	High-quality	No	Cluster_1845
ERP010700_bin.10377.fa	High-quality	No	Cluster_1845
ERP010700_bin.10504.fa	Medium-quality	No	Cluster_1845
ERP010700_bin.10598.fa	High-quality	No	Cluster_1845
ERP010700_bin.10659.fa	High-quality	No	Cluster_1845
ERP010700_bin.1067.fa	High-quality	No	Cluster_1845
ERP010700_bin.10905.fa	High-quality	No	Cluster_1845
ERP010700_bin.11369.fa	Medium-quality	No	Cluster_1845
ERP010700_bin.11385.fa	Medium-quality	No	Cluster_1845
ERP010700_bin.11415.fa	Medium-quality	No	Cluster_1845
ERP010700_bin.11428.fa	Medium-quality	No	Cluster_1845
ERP010700_bin.11478.fa	Medium-quality	No	Cluster_1845
ERP010700_bin.1163.fa	High-quality	No	Cluster_1845
ERP010700_bin.1352.fa	High-quality	No	Cluster_1845
ERP010700_bin.136.fa	High-quality	No	Cluster_1845
ERP010700_bin.1460.fa	High-quality	No	Cluster_1845
ERP010700_bin.1667.fa	Medium-quality	No	Cluster_1845
ERP010700_bin.1710.fa	High-quality	No	Cluster_1845
ERP010700_bin.1787.fa	High-quality	No	Cluster_1845
ERP010700_bin.1833.fa	Medium-quality	No	Cluster_1845
ERP010700_bin.1904.fa	High-quality	No	Cluster_1845
ERP010700_bin.1953.fa	High-quality	No	Cluster_1845
ERP010700_bin.2224.fa	High-quality	No	Cluster_1845
ERP010700_bin.2299.fa	High-quality	No	Cluster_1845
ERP010700_bin.2791.fa	High-quality	No	Cluster_1845
ERP010700_bin.3265.fa	High-quality	No	Cluster_1845
ERP010700_bin.342.fa	Medium-quality	No	Cluster_1845
ERP010700_bin.3529.fa	High-quality	No	Cluster_1845
ERP010700_bin.3857.fa	High-quality	No	Cluster_1845
ERP010700_bin.4968.fa	High-quality	No	Cluster_1845
ERP010700_bin.5116.fa	High-quality	No	Cluster_1845
ERP010700_bin.5554.fa	High-quality	No	Cluster_1845
ERP010700_bin.5884.fa	High-quality	No	Cluster_1845
ERP010700_bin.6112.fa	High-quality	No	Cluster_1845
ERP010700_bin.6285.fa	High-quality	No	Cluster_1845
ERP010700_bin.679.fa	High-quality	No	Cluster_1845
ERP010700_bin.6862.fa	High-quality	No	Cluster_1845
ERP010700_bin.7409.fa	High-quality	No	Cluster_1845
ERP010700_bin.7930.fa	High-quality	No	Cluster_1845
ERP010700_bin.8696.fa	Medium-quality	No	Cluster_1845
ERP010700_bin.8740.fa	Medium-quality	No	Cluster_1845
ERP010700_bin.914.fa	High-quality	No	Cluster_1845
ERP010700_bin.9163.fa	High-quality	No	Cluster_1845
ERP010700_bin.9214.fa	High-quality	No	Cluster_1845
ERP010700_bin.9294.fa	Medium-quality	No	Cluster_1845
ERP010700_bin.9408.fa	High-quality	No	Cluster_1845
ERP010700_bin.9576.fa	High-quality	No	Cluster_1845
ERP012177_bin.1262.fa	High-quality	No	Cluster_1845
ERP012177_bin.1652.fa	High-quality	No	Cluster_1845
ERP012177_bin.2036.fa	High-quality	No	Cluster_1845
ERP012177_bin.204.fa	High-quality	No	Cluster_1845
ERP012177_bin.2145.fa	High-quality	No	Cluster_1845
ERP012177_bin.2198.fa	High-quality	No	Cluster_1845
ERP012177_bin.2321.fa	High-quality	No	Cluster_1845
ERP012177_bin.2819.fa	Medium-quality	No	Cluster_1845
ERP012177_bin.2941.fa	High-quality	No	Cluster_1845
ERP012177_bin.3326.fa	Medium-quality	No	Cluster_1845
ERP012177_bin.405.fa	High-quality	No	Cluster_1845
ERP012929_bin.10158.fa	High-quality	No	Cluster_1845
ERP012929_bin.10248.fa	Medium-quality	No	Cluster_1845
ERP012929_bin.10716.fa	High-quality	No	Cluster_1845
ERP012929_bin.10901.fa	Medium-quality	No	Cluster_1845
ERP012929_bin.1126.fa	High-quality	No	Cluster_1845
ERP012929_bin.11315.fa	High-quality	No	Cluster_1845
ERP012929_bin.11377.fa	Medium-quality	No	Cluster_1845
ERP012929_bin.11401.fa	Medium-quality	No	Cluster_1845
ERP012929_bin.11526.fa	High-quality	No	Cluster_1845
ERP012929_bin.11882.fa	High-quality	No	Cluster_1845
ERP012929_bin.11907.fa	High-quality	No	Cluster_1845
ERP012929_bin.1213.fa	High-quality	No	Cluster_1845
ERP012929_bin.12223.fa	High-quality	No	Cluster_1845
ERP012929_bin.12265.fa	High-quality	No	Cluster_1845
ERP012929_bin.12615.fa	Medium-quality	No	Cluster_1845
ERP012929_bin.13195.fa	High-quality	No	Cluster_1845
ERP012929_bin.13305.fa	Medium-quality	No	Cluster_1845
ERP012929_bin.13395.fa	High-quality	No	Cluster_1845
ERP012929_bin.13583.fa	Medium-quality	No	Cluster_1845
ERP012929_bin.13726.fa	High-quality	No	Cluster_1845
ERP012929_bin.13884.fa	High-quality	No	Cluster_1845
ERP012929_bin.13977.fa	High-quality	No	Cluster_1845
ERP012929_bin.14430.fa	Medium-quality	No	Cluster_1845
ERP012929_bin.14807.fa	High-quality	No	Cluster_1845
ERP012929_bin.15633.fa	High-quality	No	Cluster_1845
ERP012929_bin.1597.fa	High-quality	No	Cluster_1845
ERP012929_bin.16388.fa	High-quality	No	Cluster_1845
ERP012929_bin.16635.fa	High-quality	No	Cluster_1845
ERP012929_bin.17000.fa	Medium-quality	No	Cluster_1845
ERP012929_bin.17808.fa	High-quality	No	Cluster_1845
ERP012929_bin.17851.fa	Medium-quality	No	Cluster_1845
ERP012929_bin.18290.fa	High-quality	No	Cluster_1845
ERP012929_bin.18621.fa	High-quality	No	Cluster_1845
ERP012929_bin.18848.fa	High-quality	No	Cluster_1845
ERP012929_bin.19188.fa	Medium-quality	No	Cluster_1845
ERP012929_bin.19211.fa	High-quality	No	Cluster_1845
ERP012929_bin.19292.fa	High-quality	No	Cluster_1845
ERP012929_bin.19954.fa	High-quality	No	Cluster_1845
ERP012929_bin.20234.fa	Medium-quality	No	Cluster_1845
ERP012929_bin.20451.fa	Medium-quality	No	Cluster_1845
ERP012929_bin.20608.fa	Medium-quality	No	Cluster_1845
ERP012929_bin.20757.fa	Medium-quality	No	Cluster_1845
ERP012929_bin.252.fa	High-quality	No	Cluster_1845
ERP012929_bin.3007.fa	Medium-quality	No	Cluster_1845
ERP012929_bin.3196.fa	Medium-quality	No	Cluster_1845
ERP012929_bin.3876.fa	High-quality	No	Cluster_1845
ERP012929_bin.4018.fa	Medium-quality	No	Cluster_1845
ERP012929_bin.4157.fa	High-quality	No	Cluster_1845
ERP012929_bin.4525.fa	Medium-quality	No	Cluster_1845
ERP012929_bin.4540.fa	High-quality	No	Cluster_1845
ERP012929_bin.4586.fa	High-quality	No	Cluster_1845
ERP012929_bin.471.fa	High-quality	No	Cluster_1845
ERP012929_bin.4830.fa	Medium-quality	No	Cluster_1845
ERP012929_bin.4876.fa	Medium-quality	No	Cluster_1845
ERP012929_bin.5358.fa	High-quality	No	Cluster_1845
ERP012929_bin.5467.fa	Medium-quality	No	Cluster_1845
ERP012929_bin.5776.fa	High-quality	No	Cluster_1845
ERP012929_bin.6070.fa	High-quality	No	Cluster_1845
ERP012929_bin.631.fa	High-quality	No	Cluster_1845
ERP012929_bin.6693.fa	High-quality	No	Cluster_1845
ERP012929_bin.6920.fa	Medium-quality	No	Cluster_1845
ERP012929_bin.7098.fa	High-quality	No	Cluster_1845
ERP012929_bin.7411.fa	High-quality	No	Cluster_1845
ERP012929_bin.7575.fa	High-quality	No	Cluster_1845
ERP012929_bin.7599.fa	High-quality	No	Cluster_1845
ERP012929_bin.7676.fa	High-quality	No	Cluster_1845
ERP012929_bin.7805.fa	High-quality	No	Cluster_1845
ERP012929_bin.8049.fa	High-quality	No	Cluster_1845
ERP012929_bin.8289.fa	High-quality	No	Cluster_1845
ERP012929_bin.8432.fa	Medium-quality	No	Cluster_1845
ERP012929_bin.863.fa	High-quality	No	Cluster_1845
ERP012929_bin.8730.fa	High-quality	No	Cluster_1845
ERP012929_bin.9091.fa	Medium-quality	No	Cluster_1845
ERP013562_bin.1464.fa	Medium-quality	No	Cluster_1845
ERP013562_bin.1633.fa	High-quality	No	Cluster_1845
ERP013562_bin.3121.fa	Medium-quality	No	Cluster_1845
ERP013562_bin.3741.fa	Medium-quality	No	Cluster_1845
ERP013562_bin.6177.fa	Medium-quality	No	Cluster_1845
ERP013562_bin.6476.fa	High-quality	No	Cluster_1845
ERP013562_bin.6707.fa	Medium-quality	No	Cluster_1845
ERP013933_bin.1371.fa	Medium-quality	No	Cluster_1845
ERP016813_bin.1191.fa	Medium-quality	No	Cluster_1845
ERP016813_bin.1497.fa	High-quality	No	Cluster_1845
ERP016813_bin.2090.fa	Medium-quality	No	Cluster_1845
ERP017091_bin.1036.fa	Medium-quality	No	Cluster_1845
ERP017091_bin.881.fa	Medium-quality	No	Cluster_1845
ERR011156_bin.17.fa	Medium-quality	No	Cluster_1845
ERR1018196_bin.25.fa	High-quality	No	Cluster_1845
ERR1018228_bin.33.fa	High-quality	No	Cluster_1845
ERR1018255_bin.34.fa	High-quality	No	Cluster_1845
ERR1018262_bin.38.fa	Medium-quality	No	Cluster_1845
ERR1018265_bin.23.fa	Medium-quality	No	Cluster_1845
ERR1018266_bin.23.fa	High-quality	No	Cluster_1845
ERR1018298_bin.26.fa	Medium-quality	No	Cluster_1845
ERR1018305_bin.48.fa	High-quality	No	Cluster_1845
ERR1190809_bin.58.fa	Medium-quality	No	Cluster_1845
ERR1190811_bin.79.fa	Medium-quality	No	Cluster_1845
ERR1190854_bin.2.fa	High-quality	No	Cluster_1845
ERR1190889_bin.80.fa	Medium-quality	No	Cluster_1845
ERR1190927_bin.69.fa	Medium-quality	No	Cluster_1845
ERR1190928_bin.6.fa	Medium-quality	No	Cluster_1845
ERR1293770_bin.17.fa	High-quality	No	Cluster_1845
ERR1293771_bin.25.fa	Medium-quality	No	Cluster_1845
ERR1293772_bin.2.fa	High-quality	No	Cluster_1845
ERR1293773_bin.24.fa	Medium-quality	No	Cluster_1845
ERR1293823_bin.15.fa	Medium-quality	No	Cluster_1845
ERR1293824_bin.10.fa	High-quality	No	Cluster_1845
ERR1293825_bin.8.fa	High-quality	No	Cluster_1845
ERR1297691_bin.6.fa	Medium-quality	No	Cluster_1845
ERR1297725_bin.10.fa	Medium-quality	No	Cluster_1845
ERR1297756_bin.21.fa	Medium-quality	No	Cluster_1845
ERR1297809_bin.1.fa	Medium-quality	No	Cluster_1845
ERR1305894_bin.44.fa	Medium-quality	No	Cluster_1845
ERR1620342_bin.93.fa	Medium-quality	No	Cluster_1845
ERR1912977_bin.23.fa	Medium-quality	No	Cluster_1845
ERR1912978_bin.30.fa	Medium-quality	No	Cluster_1845
ERR2013556_bin.30.fa	Medium-quality	No	Cluster_1845
ERR209095_bin.6.fa	Medium-quality	No	Cluster_1845
ERR209377_bin.5.fa	Medium-quality	No	Cluster_1845
ERR209380_bin.2.fa	Medium-quality	No	Cluster_1845
ERR209470_bin.1.fa	Medium-quality	No	Cluster_1845
ERR209597_bin.2.fa	Medium-quality	No	Cluster_1845
ERR209649_bin.3.fa	Medium-quality	No	Cluster_1845
ERR209847_bin.4.fa	Medium-quality	No	Cluster_1845
ERR321131_bin.8.fa	Medium-quality	No	Cluster_1845
ERR321387_bin.2.fa	Medium-quality	No	Cluster_1845
ERR321388_bin.4.fa	Medium-quality	No	Cluster_1845
ERR321389_bin.4.fa	Medium-quality	No	Cluster_1845
ERR414247_bin.40.fa	Medium-quality	No	Cluster_1845
ERR414343_bin.13.fa	Medium-quality	No	Cluster_1845
ERR505097_bin.38.fa	High-quality	No	Cluster_1845
ERR505098_bin.39.fa	Medium-quality	No	Cluster_1845
ERR505101_bin.24.fa	Medium-quality	No	Cluster_1845
ERR525819_bin.10.fa	Medium-quality	No	Cluster_1845
ERR525967_bin.40.fa	High-quality	No	Cluster_1845
ERR526027_bin.8.fa	Medium-quality	No	Cluster_1845
ERR589503_bin.62.fa	Medium-quality	No	Cluster_1845
ERR589511_bin.38.fa	Medium-quality	No	Cluster_1845
ERR589527_bin.41.fa	High-quality	No	Cluster_1845
ERR589532_bin.5.fa	Medium-quality	No	Cluster_1845
ERR688506_bin.27.fa	Medium-quality	No	Cluster_1845
MGYG-HGUT-04117.fna	High-quality	No	Cluster_1845
SRP002163_bin.1413.fa	Medium-quality	No	Cluster_1845
SRP002163_bin.1452.fa	Medium-quality	No	Cluster_1845
SRP002163_bin.1613.fa	Medium-quality	No	Cluster_1845
SRP002163_bin.2056.fa	High-quality	No	Cluster_1845
SRP002163_bin.2283.fa	High-quality	No	Cluster_1845
SRP002163_bin.2668.fa	High-quality	No	Cluster_1845
SRP002163_bin.3049.fa	High-quality	No	Cluster_1845
SRP002163_bin.3401.fa	Medium-quality	No	Cluster_1845
SRP002163_bin.3408.fa	Medium-quality	No	Cluster_1845
SRP002163_bin.3435.fa	Medium-quality	No	Cluster_1845
SRP002163_bin.417.fa	Medium-quality	No	Cluster_1845
SRP002163_bin.662.fa	High-quality	No	Cluster_1845
SRP008047_bin.1603.fa	Medium-quality	No	Cluster_1845
SRP011011_bin.1407.fa	High-quality	No	Cluster_1845
SRP011011_bin.2168.fa	High-quality	No	Cluster_1845
SRP011011_bin.2278.fa	High-quality	No	Cluster_1845
SRP011011_bin.3514.fa	Medium-quality	No	Cluster_1845
SRP011011_bin.3867.fa	Medium-quality	No	Cluster_1845
SRP011011_bin.4301.fa	High-quality	No	Cluster_1845
SRP011011_bin.95.fa	High-quality	No	Cluster_1845
SRP052307_bin.888.fa	High-quality	No	Cluster_1845
SRP067325_bin.601.fa	High-quality	No	Cluster_1845
SRP093965_bin.8652.fa	Medium-quality	No	Cluster_1845
SRP100575_bin.393.fa	Medium-quality	No	Cluster_1845
SRR1761697_bin.22.fa	High-quality	No	Cluster_1845
SRR2155182_bin.16.fa	Medium-quality	No	Cluster_1845
SRR2912779_bin.4.fa	Medium-quality	No	Cluster_1845
SRR2912796_bin.21.fa	Medium-quality	No	Cluster_1845
SRR2912803_bin.22.fa	High-quality	No	Cluster_1845
SRR3917627_bin.62.fa	High-quality	No	Cluster_1845
SRR5056644_bin.110.fa	Medium-quality	No	Cluster_1845
SRR5056665_bin.90.fa	Medium-quality	No	Cluster_1845
SRR5056807_bin.6.fa	Medium-quality	No	Cluster_1845
SRR5057039_bin.8.fa	Medium-quality	No	Cluster_1845
SRR5057061_bin.78.fa	Medium-quality	No	Cluster_1845
SRR5279244_bin.37.fa	Medium-quality	No	Cluster_1845
SRR5558142_bin.48.fa	High-quality	No	Cluster_1845
SRR5558411_bin.34.fa	Medium-quality	No	Cluster_1845
SRR5580018_bin.1.fa	High-quality	No	Cluster_1845
SRR5580020_bin.6.fa	High-quality	No	Cluster_1845
SRR5580037_bin.41.fa	Medium-quality	No	Cluster_1845
SRR5580040_bin.60.fa	Medium-quality	No	Cluster_1845
SRR5580042_bin.23.fa	Medium-quality	No	Cluster_1845
SRR5580078_bin.8.fa	High-quality	No	Cluster_1845
SRR5580079_bin.14.fa	High-quality	No	Cluster_1845
SRR5580080_bin.7.fa	Medium-quality	No	Cluster_1845
SRR5580081_bin.30.fa	High-quality	No	Cluster_1845
SRR5580110_bin.28.fa	Medium-quality	No	Cluster_1845
SRR585755_bin.32.fa	Medium-quality	No	Cluster_1845
XieH_2016__YSZC12003_36694__bin_26.fa	High-quality	No	Cluster_1845
breast_bin.1294.fa	High-quality	No	Cluster_1845
breast_bin.1324.fa	High-quality	No	Cluster_1845
breast_bin.1592.fa	High-quality	No	Cluster_1845
breast_bin.1661.fa	High-quality	No	Cluster_1845
breast_bin.2395.fa	High-quality	No	Cluster_1845
breast_bin.3172.fa	High-quality	No	Cluster_1845
kmsd_bin.10931.fa	High-quality	No	Cluster_1845
kmsd_bin.11035.fa	Medium-quality	No	Cluster_1845
kmsd_bin.11084.fa	High-quality	No	Cluster_1845
kmsd_bin.12727.fa	High-quality	No	Cluster_1845
kmsd_bin.12769.fa	High-quality	No	Cluster_1845
kmsd_bin.12862.fa	High-quality	No	Cluster_1845
kmsd_bin.13511.fa	High-quality	No	Cluster_1845
kmsd_bin.13583.fa	Medium-quality	No	Cluster_1845
kmsd_bin.14660.fa	High-quality	No	Cluster_1845
kmsd_bin.15390.fa	High-quality	No	Cluster_1845
kmsd_bin.15553.fa	Medium-quality	No	Cluster_1845
kmsd_bin.15600.fa	High-quality	No	Cluster_1845
kmsd_bin.16198.fa	Medium-quality	No	Cluster_1845
kmsd_bin.16733.fa	Medium-quality	No	Cluster_1845
kmsd_bin.17587.fa	Medium-quality	No	Cluster_1845
kmsd_bin.17753.fa	High-quality	No	Cluster_1845
kmsd_bin.17924.fa	Medium-quality	No	Cluster_1845
kmsd_bin.17951.fa	Medium-quality	No	Cluster_1845
kmsd_bin.18254.fa	High-quality	No	Cluster_1845
kmsd_bin.18533.fa	Medium-quality	No	Cluster_1845
kmsd_bin.19500.fa	Medium-quality	No	Cluster_1845
kmsd_bin.20565.fa	High-quality	No	Cluster_1845
kmsd_bin.21069.fa	High-quality	No	Cluster_1845
kmsd_bin.23000.fa	High-quality	No	Cluster_1845
kmsd_bin.23033.fa	Medium-quality	No	Cluster_1845
kmsd_bin.2306.fa	High-quality	No	Cluster_1845
kmsd_bin.23061.fa	High-quality	No	Cluster_1845
kmsd_bin.23179.fa	Medium-quality	No	Cluster_1845
kmsd_bin.23759.fa	Medium-quality	No	Cluster_1845
kmsd_bin.24054.fa	Medium-quality	No	Cluster_1845
kmsd_bin.24103.fa	Medium-quality	No	Cluster_1845
kmsd_bin.24281.fa	High-quality	No	Cluster_1845
kmsd_bin.24887.fa	Medium-quality	No	Cluster_1845
kmsd_bin.25529.fa	Medium-quality	No	Cluster_1845
kmsd_bin.26148.fa	High-quality	No	Cluster_1845
kmsd_bin.27745.fa	Medium-quality	No	Cluster_1845
kmsd_bin.27805.fa	High-quality	No	Cluster_1845
kmsd_bin.28371.fa	High-quality	No	Cluster_1845
kmsd_bin.29767.fa	High-quality	No	Cluster_1845
kmsd_bin.31424.fa	High-quality	No	Cluster_1845
kmsd_bin.31534.fa	Medium-quality	No	Cluster_1845
kmsd_bin.33661.fa	Medium-quality	No	Cluster_1845
kmsd_bin.3382.fa	Medium-quality	No	Cluster_1845
kmsd_bin.34522.fa	Medium-quality	No	Cluster_1845
kmsd_bin.3551.fa	High-quality	No	Cluster_1845
kmsd_bin.36030.fa	High-quality	No	Cluster_1845
kmsd_bin.36663.fa	High-quality	No	Cluster_1845
kmsd_bin.37607.fa	Medium-quality	No	Cluster_1845
kmsd_bin.38405.fa	Medium-quality	No	Cluster_1845
kmsd_bin.39140.fa	High-quality	No	Cluster_1845
kmsd_bin.39285.fa	High-quality	No	Cluster_1845
kmsd_bin.39612.fa	Medium-quality	No	Cluster_1845
kmsd_bin.39682.fa	High-quality	No	Cluster_1845
kmsd_bin.39729.fa	Medium-quality	No	Cluster_1845
kmsd_bin.40195.fa	High-quality	No	Cluster_1845
kmsd_bin.40725.fa	Medium-quality	No	Cluster_1845
kmsd_bin.41058.fa	Medium-quality	No	Cluster_1845
kmsd_bin.41704.fa	High-quality	No	Cluster_1845
kmsd_bin.42340.fa	Medium-quality	No	Cluster_1845
kmsd_bin.42481.fa	Medium-quality	No	Cluster_1845
kmsd_bin.42512.fa	Medium-quality	No	Cluster_1845
kmsd_bin.42679.fa	High-quality	No	Cluster_1845
kmsd_bin.42737.fa	High-quality	No	Cluster_1845
kmsd_bin.43011.fa	High-quality	No	Cluster_1845
kmsd_bin.43462.fa	Medium-quality	No	Cluster_1845
kmsd_bin.45058.fa	Medium-quality	No	Cluster_1845
kmsd_bin.45146.fa	High-quality	No	Cluster_1845
kmsd_bin.45423.fa	High-quality	No	Cluster_1845
kmsd_bin.45448.fa	High-quality	No	Cluster_1845
kmsd_bin.45589.fa	High-quality	No	Cluster_1845
kmsd_bin.45626.fa	High-quality	No	Cluster_1845
kmsd_bin.45981.fa	Medium-quality	No	Cluster_1845
kmsd_bin.46025.fa	High-quality	No	Cluster_1845
kmsd_bin.46614.fa	Medium-quality	No	Cluster_1845
kmsd_bin.47626.fa	High-quality	No	Cluster_1845
kmsd_bin.47806.fa	Medium-quality	No	Cluster_1845
kmsd_bin.48798.fa	Medium-quality	No	Cluster_1845
kmsd_bin.48892.fa	Medium-quality	No	Cluster_1845
kmsd_bin.49786.fa	Medium-quality	No	Cluster_1845
kmsd_bin.50103.fa	Medium-quality	No	Cluster_1845
kmsd_bin.51823.fa	High-quality	No	Cluster_1845
kmsd_bin.53020.fa	Medium-quality	No	Cluster_1845
kmsd_bin.53106.fa	High-quality	No	Cluster_1845
kmsd_bin.53235.fa	High-quality	No	Cluster_1845
kmsd_bin.56158.fa	Medium-quality	No	Cluster_1845
kmsd_bin.56569.fa	Medium-quality	No	Cluster_1845
kmsd_bin.57378.fa	Medium-quality	No	Cluster_1845
kmsd_bin.57716.fa	Medium-quality	No	Cluster_1845
kmsd_bin.57788.fa	Medium-quality	No	Cluster_1845
kmsd_bin.57801.fa	Medium-quality	No	Cluster_1845
kmsd_bin.57963.fa	Medium-quality	No	Cluster_1845
kmsd_bin.58000.fa	Medium-quality	No	Cluster_1845
kmsd_bin.58019.fa	Medium-quality	No	Cluster_1845
kmsd_bin.58025.fa	Medium-quality	No	Cluster_1845
kmsd_bin.608.fa	High-quality	No	Cluster_1845
kmsd_bin.6627.fa	Medium-quality	No	Cluster_1845
kmsd_bin.6892.fa	High-quality	No	Cluster_1845
kmsd_bin.8047.fa	High-quality	No	Cluster_1845
kmsd_bin.8128.fa	Medium-quality	No	Cluster_1845
kmsd_bin.8356.fa	High-quality	No	Cluster_1845
kmsd_bin.8424.fa	Medium-quality	No	Cluster_1845
kmsd_bin.9697.fa	Medium-quality	No	Cluster_1845
tijian_bin.10558.fa	Medium-quality	No	Cluster_1845
tijian_bin.11039.fa	High-quality	No	Cluster_1845
tijian_bin.1350.fa	High-quality	No	Cluster_1845
tijian_bin.14004.fa	Medium-quality	No	Cluster_1845
tijian_bin.1407.fa	Medium-quality	No	Cluster_1845
tijian_bin.18834.fa	Medium-quality	No	Cluster_1845
tijian_bin.2044.fa	Medium-quality	No	Cluster_1845
tijian_bin.21426.fa	Medium-quality	No	Cluster_1845
tijian_bin.23107.fa	High-quality	No	Cluster_1845
tijian_bin.23934.fa	High-quality	No	Cluster_1845
tijian_bin.25076.fa	Medium-quality	No	Cluster_1845
tijian_bin.26340.fa	Medium-quality	No	Cluster_1845
tijian_bin.34445.fa	Medium-quality	No	Cluster_1845
tijian_bin.35358.fa	Medium-quality	No	Cluster_1845
tijian_bin.3602.fa	Medium-quality	No	Cluster_1845
tijian_bin.37797.fa	Medium-quality	No	Cluster_1845
tijian_bin.40736.fa	Medium-quality	No	Cluster_1845
tijian_bin.43879.fa	Medium-quality	No	Cluster_1845
tijian_bin.45950.fa	High-quality	No	Cluster_1845
tijian_bin.46349.fa	High-quality	No	Cluster_1845
tijian_bin.6847.fa	Medium-quality	No	Cluster_1845
tijian_bin.6972.fa	Medium-quality	No	Cluster_1845
tijian_bin.7739.fa	Medium-quality	No	Cluster_1845
tijian_bin.8592.fa	Medium-quality	No	Cluster_1845
tijian_bin.9186.fa	Medium-quality	No	Cluster_1845
tijian_bin.9717.fa	High-quality	No	Cluster_1845
tijian_bin.34009.fa	High-quality	No	Cluster_1845
ERR526015_bin.32.fa	Medium-quality	No	Cluster_1845
SRR5558196_bin.46.fa	High-quality	No	Cluster_1845
tijian_bin.44007.fa	High-quality	No	Cluster_1845
SRR1761696_bin.24.fa	High-quality	No	Cluster_1845
ERP009131_bin.2263.fa	High-quality	No	Cluster_1845
tijian_bin.28899.fa	High-quality	No	Cluster_1845
tijian_bin.47079.fa	Medium-quality	No	Cluster_1845
tijian_bin.5726.fa	High-quality	No	Cluster_1845
kmsd_bin.51418.fa	High-quality	No	Cluster_1845
tijian_bin.36167.fa	Medium-quality	No	Cluster_1845
tijian_bin.44557.fa	High-quality	No	Cluster_1845
tijian_bin.42289.fa	High-quality	No	Cluster_1845
tijian_bin.40960.fa	High-quality	No	Cluster_1845
SRR1761679_bin.40.fa	High-quality	No	Cluster_1845
kmsd_bin.2052.fa	Medium-quality	No	Cluster_1845
tijian_bin.47055.fa	Medium-quality	No	Cluster_1845
tijian_bin.41770.fa	Medium-quality	No	Cluster_1845
ERR209665_bin.20.fa	Medium-quality	No	Cluster_1845
tijian_bin.24385.fa	High-quality	No	Cluster_1845
SRR341608_bin.20.fa	Medium-quality	No	Cluster_1845
ERR1293822_bin.15.fa	High-quality	No	Cluster_1845
tijian_bin.40532.fa	High-quality	No	Cluster_1845
tijian_bin.43459.fa	High-quality	No	Cluster_1845
tijian_bin.9231.fa	High-quality	No	Cluster_1845
tijian_bin.43301.fa	High-quality	No	Cluster_1845
tijian_bin.45713.fa	High-quality	No	Cluster_1845
tijian_bin.47232.fa	Medium-quality	No	Cluster_1845
tijian_bin.9120.fa	High-quality	No	Cluster_1845
tijian_bin.31549.fa	High-quality	No	Cluster_1845
tijian_bin.41036.fa	High-quality	No	Cluster_1845
tijian_bin.37001.fa	High-quality	No	Cluster_1845
ERR321102_bin.4.fa	Medium-quality	No	Cluster_1845
SRR5558295_bin.1.fa	High-quality	No	Cluster_1845
SRR5275468_bin.43.fa	High-quality	No	Cluster_1845
tijian_bin.38814.fa	High-quality	No	Cluster_1845
SRR5056668_bin.101.fa	Medium-quality	No	Cluster_1845
SRR5056660_bin.14.fa	Medium-quality	No	Cluster_1845
tijian_bin.42746.fa	High-quality	No	Cluster_1845
tijian_bin.7406.fa	Medium-quality	No	Cluster_1845
ERR505086_bin.56.fa	High-quality	No	Cluster_1845
ERR414256_bin.46.fa	High-quality	No	Cluster_1845
SRR5056693_bin.116.fa	High-quality	No	Cluster_1845
tijian_bin.23280.fa	High-quality	No	Cluster_1845
ERP012929_bin.1648.fa	High-quality	No	Cluster_1845
ERR321471_bin.23.fa	Medium-quality	No	Cluster_1845
tijian_bin.31099.fa	High-quality	No	Cluster_1845
ERR1190554_bin.31.fa	High-quality	No	Cluster_1845
SRS142503_63.hgm.fna	High-quality	No	Cluster_1845
tijian_bin.33807.fa	Medium-quality	No	Cluster_1845
tijian_bin.8740.fa	High-quality	No	Cluster_1845
ERR209516_bin.13.fa	High-quality	No	Cluster_1845
tijian_bin.37658.fa	High-quality	No	Cluster_1845
SRR5057094_bin.2.fa	High-quality	No	Cluster_1845
SRR5056873_bin.101.fa	Medium-quality	No	Cluster_1845
tijian_bin.24004.fa	Medium-quality	No	Cluster_1845
ERR1190571_bin.55.fa	Medium-quality	No	Cluster_1845
tijian_bin.9654.fa	Medium-quality	No	Cluster_1845
tijian_bin.9011.fa	High-quality	No	Cluster_1845
SRR5580077_bin.16.fa	Medium-quality	No	Cluster_1845
tijian_bin.37170.fa	Medium-quality	No	Cluster_1845
SRP002163_bin.3448.fa	Medium-quality	No	Cluster_1845
ERR1018285_bin.13.fa	High-quality	No	Cluster_1845
1980001.3.patric.fna	High-quality	No	Cluster_3154
SRR4420307_bin.1.fa	High-quality	Yes	Cluster_3154
86332.3.patric.fna	High-quality	Yes	Cluster_4591
78343.3.patric.fna	High-quality	Yes	Cluster_3799
ERP002061_bin.3778.fa	Medium-quality	No	Cluster_5574
ERP010700_bin.3104.fa	Medium-quality	No	Cluster_5574
ERP012929_bin.2000.fa	Medium-quality	No	Cluster_5574
ERP012929_bin.5323.fa	Medium-quality	No	Cluster_5574
ERP016813_bin.2696.fa	Medium-quality	No	Cluster_5574
ERR1190831_bin.20.fa	Medium-quality	No	Cluster_5574
SRP052307_bin.628.fa	Medium-quality	No	Cluster_5574
kmsd_bin.49861.fa	Medium-quality	No	Cluster_5574
kmsd_bin.54060.fa	Medium-quality	No	Cluster_5574
MGYG-HGUT-04047.fna	Medium-quality	Yes	Cluster_5574
SRP066479_bin.196.fa	High-quality	No	Cluster_1474
SRP066479_bin.384.fa	High-quality	No	Cluster_1474
SRP080787_bin.2072.fa	High-quality	No	Cluster_1474
SRR6028366_bin.1.fa	High-quality	No	Cluster_1474
SRP080787_bin.3506.fa	High-quality	Yes	Cluster_1474
SRR5275432_bin.24.fa	High-quality	No	Cluster_4483
SRP100446_bin.692.fa	High-quality	Yes	Cluster_4483
ERP005534_bin.3712.fa	High-quality	No	Cluster_4676
ERP010700_bin.3273.fa	High-quality	No	Cluster_4676
ERP010700_bin.4243.fa	Medium-quality	No	Cluster_4676
ERP012929_bin.9748.fa	Medium-quality	No	Cluster_4676
SRR3108056_bin.25.fa	High-quality	No	Cluster_4676
Bengtsson-PalmeJ_2015__TRAVELRES64__bin_16.fa	High-quality	Yes	Cluster_4676
SRP100446_bin.697.fa	Medium-quality	No	Cluster_4747
SRR5275432_bin.13.fa	Medium-quality	No	Cluster_4747
LoombaR_2017__SID5447_cka__bin_20.fa	High-quality	Yes	Cluster_4747
kmsd_bin.24936.fa	High-quality	Yes	Cluster_1703
2013021.3.patric.fna	High-quality	No	Cluster_3448
ERP012929_bin.3045.fa	Medium-quality	No	Cluster_3448
ERR970273_bin.2.fa	High-quality	No	Cluster_3448
MGYG-HGUT-00756.fna	High-quality	Yes	Cluster_3448
SRR4305087_bin.2.fa	High-quality	No	Cluster_3448
883109.3.patric.fna	High-quality	Yes	Cluster_2722
1410651.3.patric.fna	High-quality	Yes	Cluster_4317
SRP076620_bin.534.fa	High-quality	No	Cluster_4317
HMP_2012__SRS011405__bin_18.fa	Medium-quality	No	Cluster_4664
SRP002163_bin.1644.fa	High-quality	No	Cluster_4664
MGYG-HGUT-03204.fna	High-quality	Yes	Cluster_4664
ERP003612_bin.2691.fa	Medium-quality	No	Cluster_4927
ERR636353_bin.86.fa	Medium-quality	No	Cluster_4927
MGYG-HGUT-04185.fna	Medium-quality	Yes	Cluster_4927
SRS476098_56.hgm.fna	High-quality	Yes	Cluster_1463
MGYG-HGUT-01945.fna	High-quality	No	Cluster_1463
ERP012929_bin.15394.fa	High-quality	Yes	Cluster_1001
SRP080787_bin.1119.fa	High-quality	No	Cluster_1607
SRP080787_bin.114.fa	High-quality	No	Cluster_1607
SRP080787_bin.1498.fa	High-quality	No	Cluster_1607
SRP080787_bin.1546.fa	High-quality	No	Cluster_1607
SRP080787_bin.1908.fa	High-quality	No	Cluster_1607
SRP080787_bin.2480.fa	High-quality	No	Cluster_1607
SRP080787_bin.2577.fa	High-quality	Yes	Cluster_1607
SRP080787_bin.2634.fa	High-quality	No	Cluster_1607
SRP080787_bin.3143.fa	High-quality	No	Cluster_1607
SRP080787_bin.3180.fa	High-quality	No	Cluster_1607
SRP080787_bin.504.fa	High-quality	No	Cluster_1607
SRR3992989_bin.6.fa	High-quality	No	Cluster_1607
SRR3992996_bin.43.fa	High-quality	No	Cluster_1607
SRR3993003_bin.5.fa	Medium-quality	No	Cluster_1607
SRR3993018_bin.29.fa	High-quality	No	Cluster_1607
SRS1596789_13.hgm.fna	High-quality	No	Cluster_1607
SRP080787_bin.3232.fa	High-quality	No	Cluster_1607
SRP080787_bin.1967.fa	High-quality	No	Cluster_1607
tijian_bin.17572.fa	High-quality	Yes	Cluster_1700
1167628.4.patric.fna	High-quality	Yes	Cluster_1876
888801.3.patric.fna	High-quality	No	Cluster_678
GCA_000227195.1_Lactobacillus_sp_7_1_47FAA_V1_genomic.fna	High-quality	Yes	Cluster_678
ERP005534_bin.825.fa	Medium-quality	No	Cluster_5067
SRP052307_bin.781.fa	Medium-quality	No	Cluster_5067
SRR1761713_bin.38.fa	Medium-quality	No	Cluster_5067
MGYG-HGUT-04355.fna	Medium-quality	Yes	Cluster_5067
ERP002061_bin.2229.fa	Medium-quality	No	Cluster_167
ERP002061_bin.253.fa	High-quality	No	Cluster_167
ERP002061_bin.812.fa	High-quality	No	Cluster_167
ERP004605_bin.2757.fa	High-quality	No	Cluster_167
ERP004605_bin.2945.fa	High-quality	No	Cluster_167
ERP004605_bin.3533.fa	Medium-quality	No	Cluster_167
ERP004605_bin.7961.fa	Medium-quality	No	Cluster_167
ERP004605_bin.8402.fa	Medium-quality	No	Cluster_167
ERP004605_bin.8447.fa	Medium-quality	No	Cluster_167
ERP005989_bin.5843.fa	Medium-quality	No	Cluster_167
ERP006678_bin.104.fa	Medium-quality	No	Cluster_167
ERP006678_bin.1223.fa	High-quality	No	Cluster_167
ERP006678_bin.208.fa	High-quality	No	Cluster_167
ERP006678_bin.6697.fa	Medium-quality	No	Cluster_167
ERP008729_bin.4302.fa	Medium-quality	No	Cluster_167
ERP010700_bin.9779.fa	Medium-quality	No	Cluster_167
ERP012177_bin.221.fa	High-quality	No	Cluster_167
ERP013562_bin.2861.fa	Medium-quality	No	Cluster_167
ERP013562_bin.3626.fa	Medium-quality	No	Cluster_167
ERP013562_bin.4625.fa	High-quality	No	Cluster_167
ERP013562_bin.6512.fa	High-quality	No	Cluster_167
ERP016813_bin.1296.fa	High-quality	No	Cluster_167
ERP016813_bin.172.fa	High-quality	No	Cluster_167
ERP016813_bin.2026.fa	High-quality	No	Cluster_167
ERP016813_bin.2917.fa	High-quality	No	Cluster_167
ERP017091_bin.0.fa	High-quality	No	Cluster_167
ERP017091_bin.2709.fa	High-quality	No	Cluster_167
ERP017091_bin.943.fa	Medium-quality	No	Cluster_167
ERR1018283_bin.55.fa	High-quality	No	Cluster_167
ERR1190584_bin.49.fa	Medium-quality	No	Cluster_167
ERR1190617_bin.12.fa	Medium-quality	No	Cluster_167
ERR1190830_bin.28.fa	High-quality	No	Cluster_167
ERR1190838_bin.35.fa	High-quality	No	Cluster_167
ERR1190857_bin.8.fa	High-quality	No	Cluster_167
ERR1190858_bin.8.fa	Medium-quality	No	Cluster_167
ERR1190877_bin.43.fa	Medium-quality	No	Cluster_167
ERR1190905_bin.95.fa	High-quality	No	Cluster_167
ERR1293894_bin.31.fa	High-quality	No	Cluster_167
ERR1293895_bin.12.fa	High-quality	No	Cluster_167
ERR1293896_bin.14.fa	High-quality	No	Cluster_167
ERR1293897_bin.8.fa	High-quality	No	Cluster_167
ERR1578622_bin.24.fa	Medium-quality	No	Cluster_167
ERR1578644_bin.43.fa	High-quality	No	Cluster_167
ERR1578671_bin.35.fa	High-quality	No	Cluster_167
ERR1620257_bin.53.fa	High-quality	No	Cluster_167
ERR1620307_bin.4.fa	High-quality	No	Cluster_167
ERR2013555_bin.59.fa	High-quality	No	Cluster_167
ERR414411_bin.2.fa	Medium-quality	No	Cluster_167
ERR414474_bin.28.fa	High-quality	No	Cluster_167
ERR589448_bin.43.fa	Medium-quality	No	Cluster_167
ERR589551_bin.41.fa	High-quality	No	Cluster_167
ERR589849_bin.17.fa	Medium-quality	No	Cluster_167
ERR688591_bin.33.fa	High-quality	No	Cluster_167
ERR688607_bin.20.fa	High-quality	No	Cluster_167
GCA_000209425.1_Lach_bact_6_1_63FAA_V1_genomic.fna	High-quality	Yes	Cluster_167
SRP008047_bin.1762.fa	Medium-quality	No	Cluster_167
SRP008047_bin.404.fa	High-quality	No	Cluster_167
SRP011011_bin.181.fa	High-quality	No	Cluster_167
SRP011011_bin.3944.fa	Medium-quality	No	Cluster_167
SRP011011_bin.839.fa	Medium-quality	No	Cluster_167
SRP045211_bin.295.fa	High-quality	No	Cluster_167
SRP100446_bin.253.fa	High-quality	No	Cluster_167
SRR2912783_bin.48.fa	High-quality	No	Cluster_167
SRR341655_bin.14.fa	High-quality	No	Cluster_167
SRR341703_bin.26.fa	Medium-quality	No	Cluster_167
SRR5275438_bin.21.fa	High-quality	No	Cluster_167
SRR5275478_bin.20.fa	High-quality	No	Cluster_167
SRR5558099_bin.14.fa	High-quality	No	Cluster_167
SRR5558100_bin.16.fa	Medium-quality	No	Cluster_167
SRR5558182_bin.28.fa	High-quality	No	Cluster_167
SRR5558183_bin.41.fa	High-quality	No	Cluster_167
SRR5558191_bin.44.fa	High-quality	No	Cluster_167
SRR5558192_bin.14.fa	High-quality	No	Cluster_167
breast_bin.2157.fa	Medium-quality	No	Cluster_167
kmsd_bin.15084.fa	High-quality	No	Cluster_167
kmsd_bin.15324.fa	High-quality	No	Cluster_167
kmsd_bin.16172.fa	High-quality	No	Cluster_167
kmsd_bin.26063.fa	High-quality	No	Cluster_167
kmsd_bin.2692.fa	High-quality	No	Cluster_167
kmsd_bin.30808.fa	High-quality	No	Cluster_167
kmsd_bin.33848.fa	High-quality	No	Cluster_167
kmsd_bin.38235.fa	Medium-quality	No	Cluster_167
kmsd_bin.39846.fa	High-quality	No	Cluster_167
kmsd_bin.41583.fa	High-quality	No	Cluster_167
kmsd_bin.43358.fa	High-quality	No	Cluster_167
kmsd_bin.43416.fa	Medium-quality	No	Cluster_167
kmsd_bin.47431.fa	High-quality	No	Cluster_167
kmsd_bin.48294.fa	High-quality	No	Cluster_167
kmsd_bin.48320.fa	High-quality	No	Cluster_167
kmsd_bin.53732.fa	High-quality	No	Cluster_167
kmsd_bin.54495.fa	High-quality	No	Cluster_167
kmsd_bin.7869.fa	High-quality	No	Cluster_167
tijian_bin.10656.fa	High-quality	No	Cluster_167
tijian_bin.15198.fa	High-quality	No	Cluster_167
tijian_bin.22676.fa	High-quality	No	Cluster_167
tijian_bin.9666.fa	High-quality	No	Cluster_167
MGYG-HGUT-01704.fna	High-quality	No	Cluster_167
ERR688615_bin.21.fa	High-quality	No	Cluster_167
GCA_003603705.1_ASM360370v1_genomic.fna	High-quality	No	Cluster_167
HeQ_2017__SZAXPI029501-104__bin_40.fa	High-quality	No	Cluster_167
ERP012929_bin.17323.fa	High-quality	Yes	Cluster_877
ZeeviD_2015__PNP_Main_294_megahit__bin_5.fa	Medium-quality	No	Cluster_877
2517572237.img.fna	High-quality	Yes	Cluster_845
MGYG-HGUT-03878.fna	High-quality	No	Cluster_845
51288.6.patric.fna	High-quality	Yes	Cluster_2106
tijian_bin.33136.fa	High-quality	Yes	Cluster_1727
1500897.3.patric.fna	High-quality	Yes	Cluster_3242
ChengpingW_2017__AS68raw__bin_39.fa	High-quality	Yes	Cluster_4284
SRP100575_bin.210.fa	High-quality	No	Cluster_4284
SRR5279253_bin.33.fa	High-quality	No	Cluster_4284
1118055.3.patric.fna	High-quality	Yes	Cluster_3629
ERR1620262_bin.4.fa	Medium-quality	No	Cluster_3989
SRS311497_16.hgm.fna	High-quality	No	Cluster_3989
HeQ_2017__SZAXPI029544-123__bin_18.fa	High-quality	Yes	Cluster_3989
Bengtsson-PalmeJ_2015__TRAVELRES58__bin_36.fa	High-quality	No	Cluster_666
ERP002061_bin.1330.fa	High-quality	No	Cluster_666
ERP002061_bin.1644.fa	Medium-quality	No	Cluster_666
ERP002061_bin.4011.fa	Medium-quality	No	Cluster_666
ERP002061_bin.4813.fa	Medium-quality	No	Cluster_666
ERP002061_bin.936.fa	High-quality	No	Cluster_666
ERP002469_bin.1705.fa	High-quality	No	Cluster_666
ERP003612_bin.1271.fa	High-quality	No	Cluster_666
ERP003612_bin.2151.fa	Medium-quality	No	Cluster_666
ERP003612_bin.3143.fa	Medium-quality	No	Cluster_666
ERP003612_bin.3639.fa	Medium-quality	No	Cluster_666
ERP003612_bin.4017.fa	High-quality	No	Cluster_666
ERP003612_bin.4595.fa	Medium-quality	No	Cluster_666
ERP003612_bin.4772.fa	High-quality	No	Cluster_666
ERP003612_bin.6109.fa	High-quality	No	Cluster_666
ERP003612_bin.897.fa	High-quality	No	Cluster_666
ERP004605_bin.2186.fa	Medium-quality	No	Cluster_666
ERP004605_bin.3355.fa	High-quality	No	Cluster_666
ERP004605_bin.3803.fa	High-quality	No	Cluster_666
ERP004605_bin.4974.fa	High-quality	No	Cluster_666
ERP004605_bin.7557.fa	Medium-quality	No	Cluster_666
ERP004605_bin.7733.fa	Medium-quality	No	Cluster_666
ERP004605_bin.889.fa	High-quality	No	Cluster_666
ERP005534_bin.227.fa	Medium-quality	No	Cluster_666
ERP005534_bin.3425.fa	High-quality	No	Cluster_666
ERP005534_bin.878.fa	High-quality	No	Cluster_666
ERP005860_bin.1004.fa	High-quality	No	Cluster_666
ERP005860_bin.2004.fa	High-quality	No	Cluster_666
ERP005860_bin.3214.fa	High-quality	No	Cluster_666
ERP005860_bin.3795.fa	High-quality	No	Cluster_666
ERP005860_bin.3866.fa	Medium-quality	No	Cluster_666
ERP005989_bin.2350.fa	High-quality	No	Cluster_666
ERP005989_bin.5627.fa	High-quality	No	Cluster_666
ERP006678_bin.1660.fa	High-quality	No	Cluster_666
ERP006678_bin.4077.fa	High-quality	No	Cluster_666
ERP006678_bin.4325.fa	Medium-quality	No	Cluster_666
ERP006678_bin.4493.fa	High-quality	No	Cluster_666
ERP006678_bin.5279.fa	High-quality	No	Cluster_666
ERP006678_bin.5321.fa	Medium-quality	No	Cluster_666
ERP006678_bin.5417.fa	High-quality	No	Cluster_666
ERP006678_bin.6658.fa	Medium-quality	No	Cluster_666
ERP006678_bin.6814.fa	Medium-quality	No	Cluster_666
ERP006678_bin.718.fa	Medium-quality	No	Cluster_666
ERP006678_bin.7319.fa	Medium-quality	No	Cluster_666
ERP006678_bin.7472.fa	Medium-quality	No	Cluster_666
ERP010700_bin.10983.fa	High-quality	No	Cluster_666
ERP010700_bin.4754.fa	High-quality	No	Cluster_666
ERP010700_bin.492.fa	Medium-quality	No	Cluster_666
ERP012177_bin.452.fa	Medium-quality	No	Cluster_666
ERP012929_bin.10243.fa	High-quality	No	Cluster_666
ERP012929_bin.104.fa	High-quality	No	Cluster_666
ERP012929_bin.10435.fa	High-quality	No	Cluster_666
ERP012929_bin.10623.fa	High-quality	No	Cluster_666
ERP012929_bin.11169.fa	High-quality	No	Cluster_666
ERP012929_bin.11207.fa	High-quality	No	Cluster_666
ERP012929_bin.11284.fa	Medium-quality	No	Cluster_666
ERP012929_bin.11470.fa	Medium-quality	No	Cluster_666
ERP012929_bin.11611.fa	High-quality	No	Cluster_666
ERP012929_bin.11948.fa	High-quality	No	Cluster_666
ERP012929_bin.11976.fa	Medium-quality	No	Cluster_666
ERP012929_bin.12018.fa	Medium-quality	No	Cluster_666
ERP012929_bin.12128.fa	High-quality	No	Cluster_666
ERP012929_bin.12689.fa	High-quality	No	Cluster_666
ERP012929_bin.12791.fa	High-quality	No	Cluster_666
ERP012929_bin.12854.fa	Medium-quality	No	Cluster_666
ERP012929_bin.14137.fa	Medium-quality	No	Cluster_666
ERP012929_bin.14186.fa	High-quality	No	Cluster_666
ERP012929_bin.15817.fa	High-quality	No	Cluster_666
ERP012929_bin.16540.fa	Medium-quality	No	Cluster_666
ERP012929_bin.16826.fa	Medium-quality	No	Cluster_666
ERP012929_bin.16851.fa	Medium-quality	No	Cluster_666
ERP012929_bin.17223.fa	High-quality	No	Cluster_666
ERP012929_bin.17499.fa	Medium-quality	No	Cluster_666
ERP012929_bin.17988.fa	Medium-quality	No	Cluster_666
ERP012929_bin.18469.fa	High-quality	No	Cluster_666
ERP012929_bin.19473.fa	High-quality	No	Cluster_666
ERP012929_bin.1975.fa	High-quality	No	Cluster_666
ERP012929_bin.19904.fa	Medium-quality	No	Cluster_666
ERP012929_bin.2156.fa	Medium-quality	No	Cluster_666
ERP012929_bin.2305.fa	High-quality	No	Cluster_666
ERP012929_bin.2589.fa	High-quality	No	Cluster_666
ERP012929_bin.2645.fa	High-quality	No	Cluster_666
ERP012929_bin.2837.fa	High-quality	No	Cluster_666
ERP012929_bin.3018.fa	Medium-quality	No	Cluster_666
ERP012929_bin.3187.fa	High-quality	No	Cluster_666
ERP012929_bin.3219.fa	High-quality	No	Cluster_666
ERP012929_bin.3347.fa	High-quality	No	Cluster_666
ERP012929_bin.3496.fa	High-quality	No	Cluster_666
ERP012929_bin.3800.fa	Medium-quality	No	Cluster_666
ERP012929_bin.4047.fa	Medium-quality	No	Cluster_666
ERP012929_bin.4424.fa	High-quality	No	Cluster_666
ERP012929_bin.5304.fa	High-quality	No	Cluster_666
ERP012929_bin.5396.fa	High-quality	No	Cluster_666
ERP012929_bin.5661.fa	High-quality	No	Cluster_666
ERP012929_bin.5891.fa	High-quality	No	Cluster_666
ERP012929_bin.6.fa	Medium-quality	No	Cluster_666
ERP012929_bin.6094.fa	Medium-quality	No	Cluster_666
ERP012929_bin.6382.fa	Medium-quality	No	Cluster_666
ERP012929_bin.6443.fa	Medium-quality	No	Cluster_666
ERP012929_bin.7494.fa	High-quality	No	Cluster_666
ERP012929_bin.7713.fa	Medium-quality	No	Cluster_666
ERP012929_bin.7900.fa	High-quality	No	Cluster_666
ERP012929_bin.8514.fa	Medium-quality	No	Cluster_666
ERP012929_bin.9264.fa	Medium-quality	No	Cluster_666
ERP012929_bin.9704.fa	Medium-quality	No	Cluster_666
ERP013562_bin.1522.fa	Medium-quality	No	Cluster_666
ERP013562_bin.2033.fa	Medium-quality	No	Cluster_666
ERP013562_bin.2282.fa	Medium-quality	No	Cluster_666
ERP013562_bin.2496.fa	High-quality	No	Cluster_666
ERP013562_bin.2526.fa	High-quality	No	Cluster_666
ERP013562_bin.2657.fa	Medium-quality	No	Cluster_666
ERP013562_bin.4562.fa	Medium-quality	No	Cluster_666
ERP013562_bin.5197.fa	High-quality	No	Cluster_666
ERP013562_bin.5626.fa	Medium-quality	No	Cluster_666
ERP013562_bin.5642.fa	High-quality	No	Cluster_666
ERP013933_bin.1864.fa	Medium-quality	No	Cluster_666
ERP013933_bin.2262.fa	Medium-quality	No	Cluster_666
ERP015450_bin.1480.fa	High-quality	No	Cluster_666
ERP016813_bin.1055.fa	High-quality	No	Cluster_666
ERP016813_bin.1124.fa	Medium-quality	No	Cluster_666
ERP016813_bin.2009.fa	Medium-quality	No	Cluster_666
ERP016813_bin.2753.fa	Medium-quality	No	Cluster_666
ERP016813_bin.664.fa	High-quality	No	Cluster_666
ERP017091_bin.1183.fa	High-quality	No	Cluster_666
ERP017091_bin.1221.fa	High-quality	No	Cluster_666
ERP017091_bin.1357.fa	High-quality	No	Cluster_666
ERP017091_bin.1785.fa	High-quality	No	Cluster_666
ERP017091_bin.2258.fa	High-quality	No	Cluster_666
ERP017091_bin.624.fa	Medium-quality	No	Cluster_666
ERP017091_bin.731.fa	Medium-quality	No	Cluster_666
ERP017091_bin.745.fa	High-quality	No	Cluster_666
ERR1190551_bin.26.fa	High-quality	No	Cluster_666
ERR1190599_bin.52.fa	High-quality	No	Cluster_666
ERR1190601_bin.53.fa	High-quality	No	Cluster_666
ERR1190627_bin.34.fa	High-quality	No	Cluster_666
ERR1190638_bin.16.fa	Medium-quality	No	Cluster_666
ERR1190660_bin.8.fa	High-quality	No	Cluster_666
ERR1190794_bin.56.fa	Medium-quality	No	Cluster_666
ERR1190800_bin.11.fa	Medium-quality	No	Cluster_666
ERR1190818_bin.29.fa	High-quality	No	Cluster_666
ERR1190823_bin.85.fa	Medium-quality	No	Cluster_666
ERR1190824_bin.91.fa	Medium-quality	No	Cluster_666
ERR1190868_bin.43.fa	High-quality	No	Cluster_666
ERR1190881_bin.56.fa	High-quality	No	Cluster_666
ERR1190886_bin.55.fa	Medium-quality	No	Cluster_666
ERR1190893_bin.37.fa	High-quality	No	Cluster_666
ERR1190895_bin.29.fa	High-quality	No	Cluster_666
ERR1190896_bin.78.fa	High-quality	No	Cluster_666
ERR1190901_bin.48.fa	Medium-quality	No	Cluster_666
ERR1190907_bin.49.fa	High-quality	No	Cluster_666
ERR1190908_bin.28.fa	High-quality	No	Cluster_666
ERR1190917_bin.33.fa	High-quality	No	Cluster_666
ERR1190926_bin.43.fa	High-quality	No	Cluster_666
ERR1190931_bin.37.fa	Medium-quality	No	Cluster_666
ERR1190942_bin.34.fa	High-quality	No	Cluster_666
ERR1190961_bin.1.fa	High-quality	No	Cluster_666
ERR1578619_bin.5.fa	High-quality	No	Cluster_666
ERR1578632_bin.91.fa	High-quality	No	Cluster_666
ERR1578638_bin.73.fa	High-quality	No	Cluster_666
ERR1578650_bin.65.fa	High-quality	No	Cluster_666
ERR1578678_bin.54.fa	Medium-quality	No	Cluster_666
ERR1620326_bin.100.fa	Medium-quality	No	Cluster_666
ERR1620329_bin.6.fa	High-quality	No	Cluster_666
ERR1620335_bin.45.fa	Medium-quality	No	Cluster_666
ERR1620343_bin.37.fa	Medium-quality	No	Cluster_666
ERR1620359_bin.11.fa	High-quality	No	Cluster_666
ERR1620364_bin.29.fa	Medium-quality	No	Cluster_666
ERR2013617_bin.56.fa	Medium-quality	No	Cluster_666
ERR2013619_bin.8.fa	High-quality	No	Cluster_666
ERR2013639_bin.12.fa	High-quality	No	Cluster_666
ERR209560_bin.7.fa	Medium-quality	No	Cluster_666
ERR209604_bin.24.fa	High-quality	No	Cluster_666
ERR209793_bin.10.fa	Medium-quality	No	Cluster_666
ERR525823_bin.56.fa	High-quality	No	Cluster_666
ERR526000_bin.50.fa	Medium-quality	No	Cluster_666
ERR589442_bin.12.fa	High-quality	No	Cluster_666
ERR589507_bin.74.fa	High-quality	No	Cluster_666
ERR589562_bin.26.fa	High-quality	No	Cluster_666
GCA_003477845.1_ASM347784v1_genomic.fna	High-quality	No	Cluster_666
GCA_003481325.1_ASM348132v1_genomic.fna	High-quality	No	Cluster_666
SRP008047_bin.1029.fa	High-quality	No	Cluster_666
SRP008047_bin.1646.fa	Medium-quality	No	Cluster_666
SRP008047_bin.358.fa	High-quality	No	Cluster_666
SRP008047_bin.874.fa	Medium-quality	No	Cluster_666
SRP011011_bin.1534.fa	High-quality	No	Cluster_666
SRP011011_bin.1633.fa	High-quality	No	Cluster_666
SRP011011_bin.1732.fa	High-quality	No	Cluster_666
SRP011011_bin.1915.fa	High-quality	No	Cluster_666
SRP011011_bin.2115.fa	Medium-quality	No	Cluster_666
SRP011011_bin.2688.fa	High-quality	No	Cluster_666
SRP019038_bin.110.fa	Medium-quality	No	Cluster_666
SRP019038_bin.206.fa	Medium-quality	No	Cluster_666
SRP045211_bin.1200.fa	Medium-quality	No	Cluster_666
SRP045211_bin.834.fa	Medium-quality	No	Cluster_666
SRP067325_bin.807.fa	Medium-quality	No	Cluster_666
SRP093965_bin.6843.fa	Medium-quality	No	Cluster_666
SRP100446_bin.520.fa	High-quality	No	Cluster_666
SRP100446_bin.922.fa	High-quality	No	Cluster_666
SRP100575_bin.1366.fa	Medium-quality	No	Cluster_666
SRP100575_bin.1616.fa	High-quality	No	Cluster_666
SRP100575_bin.1779.fa	High-quality	No	Cluster_666
SRP100575_bin.290.fa	High-quality	No	Cluster_666
SRP100575_bin.904.fa	Medium-quality	No	Cluster_666
SRP100575_bin.919.fa	High-quality	No	Cluster_666
SRR2673278_bin.49.fa	Medium-quality	No	Cluster_666
SRR2674234_bin.66.fa	Medium-quality	No	Cluster_666
SRR2674235_bin.85.fa	High-quality	No	Cluster_666
SRR2992886_bin.54.fa	High-quality	No	Cluster_666
SRR341713_bin.6.fa	Medium-quality	No	Cluster_666
SRR3496379_bin.69.fa	High-quality	No	Cluster_666
SRR5032290_bin.3.fa	High-quality	No	Cluster_666
SRR5032296_bin.28.fa	High-quality	No	Cluster_666
SRR5032330_bin.6.fa	High-quality	No	Cluster_666
SRR5032336_bin.25.fa	Medium-quality	No	Cluster_666
SRR5032349_bin.8.fa	Medium-quality	No	Cluster_666
SRR5056717_bin.9.fa	High-quality	No	Cluster_666
SRR5056724_bin.34.fa	High-quality	No	Cluster_666
SRR5056896_bin.52.fa	Medium-quality	No	Cluster_666
SRR5275435_bin.8.fa	High-quality	No	Cluster_666
SRR5275445_bin.22.fa	High-quality	No	Cluster_666
SRR5279219_bin.38.fa	High-quality	No	Cluster_666
SRR5279253_bin.32.fa	Medium-quality	No	Cluster_666
SRR5279263_bin.25.fa	Medium-quality	No	Cluster_666
SRR5279269_bin.49.fa	High-quality	No	Cluster_666
SRR5279277_bin.20.fa	High-quality	No	Cluster_666
SRR5279301_bin.4.fa	High-quality	No	Cluster_666
SRR5279313_bin.34.fa	High-quality	No	Cluster_666
SRR5558002_bin.13.fa	High-quality	No	Cluster_666
SRR5558119_bin.60.fa	Medium-quality	No	Cluster_666
SRR5558155_bin.55.fa	Medium-quality	No	Cluster_666
SRR5558157_bin.26.fa	Medium-quality	No	Cluster_666
SRR5558158_bin.94.fa	Medium-quality	No	Cluster_666
SRR5558194_bin.45.fa	Medium-quality	No	Cluster_666
SRR5558219_bin.4.fa	Medium-quality	No	Cluster_666
SRR5558220_bin.86.fa	High-quality	No	Cluster_666
SRR5558248_bin.7.fa	Medium-quality	No	Cluster_666
SRR769525_bin.26.fa	Medium-quality	No	Cluster_666
SRS475693_1.hgm.fna	High-quality	No	Cluster_666
breast_bin.246.fa	Medium-quality	No	Cluster_666
kmsd_bin.13411.fa	High-quality	No	Cluster_666
kmsd_bin.16382.fa	High-quality	No	Cluster_666
kmsd_bin.16496.fa	High-quality	No	Cluster_666
kmsd_bin.21324.fa	High-quality	No	Cluster_666
kmsd_bin.22948.fa	High-quality	No	Cluster_666
kmsd_bin.27457.fa	Medium-quality	No	Cluster_666
kmsd_bin.27632.fa	Medium-quality	No	Cluster_666
kmsd_bin.30624.fa	Medium-quality	No	Cluster_666
kmsd_bin.31861.fa	High-quality	No	Cluster_666
kmsd_bin.33371.fa	Medium-quality	No	Cluster_666
kmsd_bin.34087.fa	High-quality	No	Cluster_666
kmsd_bin.35399.fa	High-quality	No	Cluster_666
kmsd_bin.35698.fa	High-quality	No	Cluster_666
kmsd_bin.36072.fa	High-quality	No	Cluster_666
kmsd_bin.3626.fa	Medium-quality	No	Cluster_666
kmsd_bin.38020.fa	Medium-quality	No	Cluster_666
kmsd_bin.40196.fa	High-quality	No	Cluster_666
kmsd_bin.42040.fa	Medium-quality	No	Cluster_666
kmsd_bin.44668.fa	High-quality	No	Cluster_666
kmsd_bin.49442.fa	Medium-quality	No	Cluster_666
kmsd_bin.51009.fa	High-quality	No	Cluster_666
kmsd_bin.51264.fa	High-quality	No	Cluster_666
kmsd_bin.51559.fa	High-quality	No	Cluster_666
kmsd_bin.53611.fa	Medium-quality	No	Cluster_666
kmsd_bin.54259.fa	High-quality	No	Cluster_666
kmsd_bin.54996.fa	Medium-quality	No	Cluster_666
kmsd_bin.55815.fa	Medium-quality	No	Cluster_666
kmsd_bin.56644.fa	High-quality	No	Cluster_666
kmsd_bin.56673.fa	High-quality	No	Cluster_666
kmsd_bin.7461.fa	High-quality	No	Cluster_666
kmsd_bin.8.fa	High-quality	No	Cluster_666
kmsd_bin.9861.fa	High-quality	No	Cluster_666
tijian_bin.10510.fa	Medium-quality	No	Cluster_666
tijian_bin.1102.fa	Medium-quality	No	Cluster_666
tijian_bin.16714.fa	Medium-quality	No	Cluster_666
tijian_bin.16988.fa	High-quality	No	Cluster_666
tijian_bin.17101.fa	High-quality	No	Cluster_666
tijian_bin.18026.fa	Medium-quality	No	Cluster_666
tijian_bin.18817.fa	High-quality	No	Cluster_666
tijian_bin.18887.fa	High-quality	No	Cluster_666
tijian_bin.19481.fa	High-quality	No	Cluster_666
tijian_bin.21455.fa	High-quality	No	Cluster_666
tijian_bin.2207.fa	High-quality	No	Cluster_666
tijian_bin.22208.fa	High-quality	No	Cluster_666
tijian_bin.24089.fa	High-quality	No	Cluster_666
tijian_bin.24534.fa	High-quality	No	Cluster_666
tijian_bin.24921.fa	High-quality	No	Cluster_666
tijian_bin.25521.fa	Medium-quality	No	Cluster_666
tijian_bin.28763.fa	High-quality	No	Cluster_666
tijian_bin.30054.fa	High-quality	No	Cluster_666
tijian_bin.32921.fa	Medium-quality	No	Cluster_666
tijian_bin.33909.fa	High-quality	No	Cluster_666
tijian_bin.38292.fa	High-quality	No	Cluster_666
tijian_bin.38482.fa	Medium-quality	No	Cluster_666
tijian_bin.40415.fa	High-quality	No	Cluster_666
tijian_bin.40895.fa	High-quality	No	Cluster_666
tijian_bin.4244.fa	Medium-quality	No	Cluster_666
tijian_bin.42984.fa	High-quality	No	Cluster_666
tijian_bin.43123.fa	Medium-quality	No	Cluster_666
tijian_bin.43257.fa	High-quality	No	Cluster_666
tijian_bin.43796.fa	High-quality	No	Cluster_666
tijian_bin.493.fa	Medium-quality	No	Cluster_666
tijian_bin.6338.fa	High-quality	No	Cluster_666
tijian_bin.8167.fa	Medium-quality	No	Cluster_666
tijian_bin.8284.fa	High-quality	No	Cluster_666
kmsd_bin.4282.fa	High-quality	No	Cluster_666
tijian_bin.36203.fa	High-quality	No	Cluster_666
kmsd_bin.5939.fa	Medium-quality	No	Cluster_666
tijian_bin.37009.fa	High-quality	No	Cluster_666
GCA_003480745.1_ASM348074v1_genomic.fna	High-quality	Yes	Cluster_666
tijian_bin.23707.fa	High-quality	No	Cluster_666
tijian_bin.36877.fa	High-quality	No	Cluster_666
tijian_bin.4925.fa	High-quality	No	Cluster_666
ERP002061_bin.1255.fa	Medium-quality	No	Cluster_4511
ERP002061_bin.616.fa	High-quality	No	Cluster_4511
ERP004605_bin.5181.fa	High-quality	No	Cluster_4511
ERP005534_bin.1557.fa	Medium-quality	No	Cluster_4511
ERP005534_bin.2989.fa	Medium-quality	No	Cluster_4511
ERP005534_bin.437.fa	High-quality	No	Cluster_4511
ERP005989_bin.2728.fa	Medium-quality	No	Cluster_4511
ERP008729_bin.3969.fa	High-quality	No	Cluster_4511
ERP008729_bin.4626.fa	Medium-quality	No	Cluster_4511
ERP012177_bin.961.fa	Medium-quality	No	Cluster_4511
ERP012929_bin.11424.fa	Medium-quality	No	Cluster_4511
ERP012929_bin.1357.fa	High-quality	No	Cluster_4511
ERP012929_bin.16455.fa	Medium-quality	No	Cluster_4511
ERP012929_bin.19656.fa	High-quality	No	Cluster_4511
ERP012929_bin.20365.fa	High-quality	No	Cluster_4511
ERP012929_bin.3230.fa	Medium-quality	No	Cluster_4511
ERP012929_bin.3521.fa	High-quality	No	Cluster_4511
ERP012929_bin.9107.fa	High-quality	No	Cluster_4511
ERP012929_bin.9139.fa	High-quality	No	Cluster_4511
ERP012929_bin.918.fa	High-quality	No	Cluster_4511
ERP015450_bin.736.fa	Medium-quality	No	Cluster_4511
ERR688514_bin.22.fa	Medium-quality	No	Cluster_4511
MGYG-HGUT-01120.fna	High-quality	Yes	Cluster_4511
SRP093965_bin.1541.fa	High-quality	No	Cluster_4511
SRP093965_bin.7396.fa	Medium-quality	No	Cluster_4511
SRP100575_bin.1553.fa	High-quality	No	Cluster_4511
SRR5032300_bin.1.fa	High-quality	No	Cluster_4511
SRR5279232_bin.35.fa	Medium-quality	No	Cluster_4511
SRR5558101_bin.15.fa	Medium-quality	No	Cluster_4511
SRR5558108_bin.100.fa	Medium-quality	No	Cluster_4511
SRR5579979_bin.66.fa	Medium-quality	No	Cluster_4511
SRR5579983_bin.56.fa	High-quality	No	Cluster_4511
SRS883021_65.hgm.fna	High-quality	No	Cluster_4511
ZellerG_2014__CCIS51667829ST-4-0__bin_32.fa	High-quality	No	Cluster_4511
1313.10610.patric.fna	High-quality	Yes	Cluster_2678
ERP010700_bin.783.fa	Medium-quality	No	Cluster_4256
ERP015450_bin.1043.fa	High-quality	No	Cluster_4256
ERP015450_bin.728.fa	Medium-quality	No	Cluster_4256
LiJ_2017__H2M514108__bin_8.fa	High-quality	No	Cluster_4256
SRP095060_bin.676.fa	Medium-quality	No	Cluster_4256
kmsd_bin.58120.fa	Medium-quality	No	Cluster_4256
tijian_bin.32676.fa	Medium-quality	No	Cluster_4256
tijian_bin.9155.fa	Medium-quality	No	Cluster_4256
ERR1190910_bin.59.fa	High-quality	Yes	Cluster_4256
1739330.3.patric.fna	High-quality	No	Cluster_636
GCA_001457795.1_Olsenella_massiliensis_genomic.fna	High-quality	Yes	Cluster_636
1527.3.patric.fna	High-quality	Yes	Cluster_2503
SRR5963203_bin.5.fa	High-quality	No	Cluster_2503
SRR5963204_bin.13.fa	High-quality	No	Cluster_2503
SRR2047832_bin.12.fa	High-quality	No	Cluster_2503
kmsd_bin.55566.fa	Medium-quality	Yes	Cluster_5449
SRR3917695_bin.7.fa	High-quality	No	Cluster_1636
MGYG-HGUT-02919.fna	High-quality	Yes	Cluster_1636
MGYG-HGUT-03657.fna	High-quality	Yes	Cluster_1543
Obregon-TitoAJ_2015__NO20__bin_15.fa	Medium-quality	No	Cluster_1543
SRP052307_bin.344.fa	Medium-quality	No	Cluster_1543
SRR1761694_bin.32.fa	Medium-quality	No	Cluster_1543
1396.426.patric.fna	High-quality	No	Cluster_1
GCA_000238655.1_Bacillus_sp_7_6_55CFAA_CT2_V1_genomic.fna	High-quality	Yes	Cluster_1
MGYG-HGUT-01712.fna	High-quality	No	Cluster_1
21673_4_95.fna	High-quality	No	Cluster_1
ERP012929_bin.5207.fa	Medium-quality	No	Cluster_35
GCA_003478765.1_ASM347876v1_genomic.fna	High-quality	Yes	Cluster_35
tijian_bin.44046.fa	High-quality	Yes	Cluster_1725
ERP010700_bin.3185.fa	High-quality	Yes	Cluster_3172
SRR5275395_bin.53.fa	Medium-quality	No	Cluster_2352
SRP100446_bin.721.fa	High-quality	Yes	Cluster_2352
breast_bin.2180.fa	Medium-quality	No	Cluster_4021
kmsd_bin.19070.fa	High-quality	Yes	Cluster_4021
ERP002061_bin.1392.fa	High-quality	Yes	Cluster_1746
ERP012929_bin.14379.fa	High-quality	No	Cluster_1746
MGYG-HGUT-00634.fna	High-quality	No	Cluster_1746
13470_2_89.fna	High-quality	No	Cluster_137
21673_4_71.fna	High-quality	No	Cluster_137
DRR042472_bin.24.fa	Medium-quality	No	Cluster_137
DRR042473_bin.33.fa	Medium-quality	No	Cluster_137
ERP002061_bin.1094.fa	High-quality	No	Cluster_137
ERP002061_bin.2175.fa	Medium-quality	No	Cluster_137
ERP002061_bin.2464.fa	High-quality	No	Cluster_137
ERP002061_bin.2513.fa	Medium-quality	No	Cluster_137
ERP002061_bin.2902.fa	High-quality	No	Cluster_137
ERP002061_bin.3081.fa	Medium-quality	No	Cluster_137
ERP002061_bin.3477.fa	Medium-quality	No	Cluster_137
ERP002061_bin.3728.fa	High-quality	No	Cluster_137
ERP002061_bin.3769.fa	High-quality	No	Cluster_137
ERP002061_bin.392.fa	High-quality	No	Cluster_137
ERP002061_bin.813.fa	High-quality	No	Cluster_137
ERP002061_bin.948.fa	Medium-quality	No	Cluster_137
ERP003612_bin.1401.fa	High-quality	No	Cluster_137
ERP003612_bin.1425.fa	High-quality	No	Cluster_137
ERP003612_bin.1817.fa	High-quality	No	Cluster_137
ERP003612_bin.2310.fa	High-quality	No	Cluster_137
ERP003612_bin.2891.fa	High-quality	No	Cluster_137
ERP003612_bin.3767.fa	Medium-quality	No	Cluster_137
ERP003612_bin.4118.fa	Medium-quality	No	Cluster_137
ERP003612_bin.4784.fa	Medium-quality	No	Cluster_137
ERP003612_bin.49.fa	Medium-quality	No	Cluster_137
ERP003612_bin.4972.fa	Medium-quality	No	Cluster_137
ERP003612_bin.5147.fa	Medium-quality	No	Cluster_137
ERP003612_bin.5744.fa	Medium-quality	No	Cluster_137
ERP003612_bin.6393.fa	High-quality	No	Cluster_137
ERP004605_bin.2002.fa	High-quality	No	Cluster_137
ERP004605_bin.3395.fa	Medium-quality	No	Cluster_137
ERP004605_bin.352.fa	High-quality	No	Cluster_137
ERP004605_bin.4163.fa	Medium-quality	No	Cluster_137
ERP004605_bin.4213.fa	High-quality	No	Cluster_137
ERP004605_bin.44.fa	High-quality	No	Cluster_137
ERP004605_bin.4701.fa	High-quality	No	Cluster_137
ERP004605_bin.590.fa	High-quality	No	Cluster_137
ERP004605_bin.6791.fa	Medium-quality	No	Cluster_137
ERP004605_bin.7259.fa	High-quality	No	Cluster_137
ERP004605_bin.7536.fa	High-quality	No	Cluster_137
ERP004605_bin.7581.fa	High-quality	No	Cluster_137
ERP004605_bin.8060.fa	Medium-quality	No	Cluster_137
ERP004605_bin.892.fa	High-quality	No	Cluster_137
ERP005534_bin.1240.fa	High-quality	No	Cluster_137
ERP005534_bin.1443.fa	Medium-quality	No	Cluster_137
ERP005534_bin.1633.fa	High-quality	No	Cluster_137
ERP005534_bin.1707.fa	Medium-quality	No	Cluster_137
ERP005534_bin.208.fa	High-quality	No	Cluster_137
ERP005534_bin.4487.fa	Medium-quality	No	Cluster_137
ERP005534_bin.873.fa	High-quality	No	Cluster_137
ERP005860_bin.1137.fa	High-quality	No	Cluster_137
ERP005860_bin.1323.fa	High-quality	No	Cluster_137
ERP005860_bin.1388.fa	Medium-quality	No	Cluster_137
ERP005860_bin.149.fa	Medium-quality	No	Cluster_137
ERP005860_bin.1587.fa	Medium-quality	No	Cluster_137
ERP005860_bin.162.fa	High-quality	No	Cluster_137
ERP005860_bin.1813.fa	High-quality	No	Cluster_137
ERP005860_bin.1934.fa	High-quality	No	Cluster_137
ERP005860_bin.226.fa	High-quality	No	Cluster_137
ERP005860_bin.2349.fa	High-quality	No	Cluster_137
ERP005860_bin.2379.fa	High-quality	No	Cluster_137
ERP005860_bin.271.fa	High-quality	No	Cluster_137
ERP005860_bin.2840.fa	High-quality	No	Cluster_137
ERP005860_bin.3241.fa	High-quality	No	Cluster_137
ERP005860_bin.3385.fa	High-quality	No	Cluster_137
ERP005860_bin.3564.fa	High-quality	No	Cluster_137
ERP005860_bin.3689.fa	High-quality	No	Cluster_137
ERP005860_bin.3844.fa	High-quality	No	Cluster_137
ERP005860_bin.538.fa	High-quality	No	Cluster_137
ERP005860_bin.59.fa	Medium-quality	No	Cluster_137
ERP005860_bin.605.fa	Medium-quality	No	Cluster_137
ERP005860_bin.642.fa	High-quality	No	Cluster_137
ERP005860_bin.661.fa	High-quality	No	Cluster_137
ERP005860_bin.792.fa	Medium-quality	No	Cluster_137
ERP005860_bin.842.fa	High-quality	No	Cluster_137
ERP005989_bin.1401.fa	High-quality	No	Cluster_137
ERP005989_bin.1434.fa	High-quality	No	Cluster_137
ERP005989_bin.1651.fa	High-quality	No	Cluster_137
ERP005989_bin.1856.fa	Medium-quality	No	Cluster_137
ERP005989_bin.1971.fa	Medium-quality	No	Cluster_137
ERP005989_bin.2388.fa	High-quality	No	Cluster_137
ERP005989_bin.3772.fa	High-quality	No	Cluster_137
ERP005989_bin.4191.fa	High-quality	No	Cluster_137
ERP005989_bin.4294.fa	High-quality	No	Cluster_137
ERP005989_bin.4375.fa	Medium-quality	No	Cluster_137
ERP005989_bin.445.fa	High-quality	No	Cluster_137
ERP005989_bin.5391.fa	High-quality	No	Cluster_137
ERP006678_bin.1290.fa	Medium-quality	No	Cluster_137
ERP006678_bin.1328.fa	High-quality	No	Cluster_137
ERP006678_bin.1611.fa	Medium-quality	No	Cluster_137
ERP006678_bin.1658.fa	High-quality	No	Cluster_137
ERP006678_bin.214.fa	Medium-quality	No	Cluster_137
ERP006678_bin.2746.fa	Medium-quality	No	Cluster_137
ERP006678_bin.2871.fa	High-quality	No	Cluster_137
ERP006678_bin.3106.fa	High-quality	No	Cluster_137
ERP006678_bin.3844.fa	Medium-quality	No	Cluster_137
ERP006678_bin.3915.fa	High-quality	No	Cluster_137
ERP006678_bin.4341.fa	High-quality	No	Cluster_137
ERP006678_bin.4700.fa	High-quality	No	Cluster_137
ERP006678_bin.5319.fa	Medium-quality	No	Cluster_137
ERP006678_bin.5427.fa	Medium-quality	No	Cluster_137
ERP006678_bin.5577.fa	High-quality	No	Cluster_137
ERP006678_bin.6176.fa	Medium-quality	No	Cluster_137
ERP006678_bin.6753.fa	Medium-quality	No	Cluster_137
ERP006678_bin.6795.fa	High-quality	No	Cluster_137
ERP006678_bin.6844.fa	Medium-quality	No	Cluster_137
ERP006678_bin.714.fa	High-quality	No	Cluster_137
ERP006678_bin.7169.fa	High-quality	No	Cluster_137
ERP006678_bin.7312.fa	High-quality	No	Cluster_137
ERP006678_bin.892.fa	High-quality	No	Cluster_137
ERP012177_bin.1272.fa	Medium-quality	No	Cluster_137
ERP012177_bin.167.fa	High-quality	No	Cluster_137
ERP012177_bin.1767.fa	High-quality	No	Cluster_137
ERP012177_bin.2862.fa	High-quality	No	Cluster_137
ERP012177_bin.3281.fa	Medium-quality	No	Cluster_137
ERP012177_bin.995.fa	Medium-quality	No	Cluster_137
ERP012929_bin.10049.fa	Medium-quality	No	Cluster_137
ERP012929_bin.11596.fa	Medium-quality	No	Cluster_137
ERP012929_bin.14089.fa	Medium-quality	No	Cluster_137
ERP012929_bin.16781.fa	High-quality	No	Cluster_137
ERP012929_bin.18714.fa	High-quality	No	Cluster_137
ERP012929_bin.19900.fa	High-quality	No	Cluster_137
ERP012929_bin.64.fa	Medium-quality	No	Cluster_137
ERP012929_bin.9641.fa	Medium-quality	No	Cluster_137
ERP013562_bin.1054.fa	High-quality	No	Cluster_137
ERP013562_bin.1155.fa	High-quality	No	Cluster_137
ERP013562_bin.1267.fa	High-quality	No	Cluster_137
ERP013562_bin.1303.fa	High-quality	No	Cluster_137
ERP013562_bin.1686.fa	Medium-quality	No	Cluster_137
ERP013562_bin.1734.fa	Medium-quality	No	Cluster_137
ERP013562_bin.1799.fa	High-quality	No	Cluster_137
ERP013562_bin.1825.fa	High-quality	No	Cluster_137
ERP013562_bin.2070.fa	High-quality	No	Cluster_137
ERP013562_bin.2229.fa	High-quality	No	Cluster_137
ERP013562_bin.224.fa	High-quality	No	Cluster_137
ERP013562_bin.2533.fa	Medium-quality	No	Cluster_137
ERP013562_bin.2712.fa	Medium-quality	No	Cluster_137
ERP013562_bin.2964.fa	Medium-quality	No	Cluster_137
ERP013562_bin.3058.fa	Medium-quality	No	Cluster_137
ERP013562_bin.3248.fa	Medium-quality	No	Cluster_137
ERP013562_bin.343.fa	High-quality	No	Cluster_137
ERP013562_bin.3950.fa	High-quality	No	Cluster_137
ERP013562_bin.3971.fa	High-quality	No	Cluster_137
ERP013562_bin.4017.fa	High-quality	No	Cluster_137
ERP013562_bin.4117.fa	High-quality	No	Cluster_137
ERP013562_bin.4141.fa	High-quality	No	Cluster_137
ERP013562_bin.4165.fa	High-quality	No	Cluster_137
ERP013562_bin.4336.fa	High-quality	No	Cluster_137
ERP013562_bin.4361.fa	Medium-quality	No	Cluster_137
ERP013562_bin.4521.fa	High-quality	No	Cluster_137
ERP013562_bin.4640.fa	Medium-quality	No	Cluster_137
ERP013562_bin.4864.fa	High-quality	No	Cluster_137
ERP013562_bin.499.fa	Medium-quality	No	Cluster_137
ERP013562_bin.5039.fa	High-quality	No	Cluster_137
ERP013562_bin.5112.fa	Medium-quality	No	Cluster_137
ERP013562_bin.5194.fa	High-quality	No	Cluster_137
ERP013562_bin.5586.fa	Medium-quality	No	Cluster_137
ERP013562_bin.562.fa	Medium-quality	No	Cluster_137
ERP013562_bin.5654.fa	Medium-quality	No	Cluster_137
ERP013562_bin.5686.fa	High-quality	No	Cluster_137
ERP013562_bin.5777.fa	High-quality	No	Cluster_137
ERP013562_bin.6195.fa	Medium-quality	No	Cluster_137
ERP013562_bin.6445.fa	High-quality	No	Cluster_137
ERP013562_bin.6506.fa	High-quality	No	Cluster_137
ERP013562_bin.774.fa	High-quality	No	Cluster_137
ERP013562_bin.98.fa	High-quality	No	Cluster_137
ERP013933_bin.1730.fa	High-quality	No	Cluster_137
ERP013933_bin.2542.fa	High-quality	No	Cluster_137
ERP013933_bin.3090.fa	High-quality	No	Cluster_137
ERP013933_bin.3131.fa	High-quality	No	Cluster_137
ERP013933_bin.3230.fa	High-quality	No	Cluster_137
ERP015450_bin.1109.fa	Medium-quality	No	Cluster_137
ERP015450_bin.1135.fa	High-quality	No	Cluster_137
ERP015450_bin.1195.fa	High-quality	No	Cluster_137
ERP015450_bin.1387.fa	Medium-quality	No	Cluster_137
ERP015450_bin.1451.fa	Medium-quality	No	Cluster_137
ERP015450_bin.1473.fa	High-quality	No	Cluster_137
ERP015450_bin.15.fa	Medium-quality	No	Cluster_137
ERP015450_bin.1809.fa	Medium-quality	No	Cluster_137
ERP015450_bin.1818.fa	High-quality	No	Cluster_137
ERP015450_bin.1846.fa	High-quality	No	Cluster_137
ERP015450_bin.1870.fa	High-quality	No	Cluster_137
ERP015450_bin.2030.fa	Medium-quality	No	Cluster_137
ERP015450_bin.2134.fa	Medium-quality	No	Cluster_137
ERP015450_bin.2158.fa	Medium-quality	No	Cluster_137
ERP015450_bin.2312.fa	High-quality	No	Cluster_137
ERP015450_bin.2815.fa	High-quality	No	Cluster_137
ERP015450_bin.2845.fa	Medium-quality	No	Cluster_137
ERP015450_bin.2934.fa	High-quality	No	Cluster_137
ERP015450_bin.2948.fa	High-quality	No	Cluster_137
ERP015450_bin.2991.fa	Medium-quality	No	Cluster_137
ERP015450_bin.3011.fa	Medium-quality	No	Cluster_137
ERP015450_bin.3145.fa	High-quality	No	Cluster_137
ERP015450_bin.3209.fa	Medium-quality	No	Cluster_137
ERP015450_bin.3314.fa	Medium-quality	No	Cluster_137
ERP015450_bin.52.fa	Medium-quality	No	Cluster_137
ERP015450_bin.651.fa	Medium-quality	No	Cluster_137
ERP015450_bin.926.fa	Medium-quality	No	Cluster_137
ERP016813_bin.1050.fa	High-quality	No	Cluster_137
ERP016813_bin.1448.fa	High-quality	No	Cluster_137
ERP016813_bin.1969.fa	High-quality	No	Cluster_137
ERP016813_bin.2254.fa	High-quality	No	Cluster_137
ERP016813_bin.2606.fa	Medium-quality	No	Cluster_137
ERP016813_bin.2825.fa	Medium-quality	No	Cluster_137
ERP016813_bin.2891.fa	Medium-quality	No	Cluster_137
ERP016813_bin.666.fa	High-quality	No	Cluster_137
ERP017091_bin.1005.fa	High-quality	No	Cluster_137
ERP017091_bin.1094.fa	High-quality	No	Cluster_137
ERP017091_bin.1150.fa	High-quality	No	Cluster_137
ERP017091_bin.1193.fa	Medium-quality	No	Cluster_137
ERP017091_bin.1222.fa	High-quality	No	Cluster_137
ERP017091_bin.134.fa	High-quality	No	Cluster_137
ERP017091_bin.1384.fa	High-quality	No	Cluster_137
ERP017091_bin.1434.fa	Medium-quality	No	Cluster_137
ERP017091_bin.1928.fa	High-quality	No	Cluster_137
ERP017091_bin.2486.fa	High-quality	No	Cluster_137
ERP017091_bin.2574.fa	High-quality	No	Cluster_137
ERP017091_bin.2630.fa	High-quality	No	Cluster_137
ERP017091_bin.2669.fa	High-quality	No	Cluster_137
ERP017091_bin.2744.fa	Medium-quality	No	Cluster_137
ERP017091_bin.584.fa	High-quality	No	Cluster_137
ERP017091_bin.74.fa	High-quality	No	Cluster_137
ERP017091_bin.848.fa	Medium-quality	No	Cluster_137
ERR1018203_bin.44.fa	High-quality	No	Cluster_137
ERR1018237_bin.4.fa	Medium-quality	No	Cluster_137
ERR1018269_bin.55.fa	Medium-quality	No	Cluster_137
ERR1018277_bin.57.fa	High-quality	No	Cluster_137
ERR1018305_bin.59.fa	Medium-quality	No	Cluster_137
ERR1190558_bin.33.fa	Medium-quality	No	Cluster_137
ERR1190559_bin.50.fa	Medium-quality	No	Cluster_137
ERR1190574_bin.38.fa	Medium-quality	No	Cluster_137
ERR1190575_bin.1.fa	High-quality	No	Cluster_137
ERR1190579_bin.21.fa	High-quality	No	Cluster_137
ERR1190589_bin.78.fa	Medium-quality	No	Cluster_137
ERR1190605_bin.55.fa	High-quality	No	Cluster_137
ERR1190618_bin.11.fa	High-quality	No	Cluster_137
ERR1190625_bin.58.fa	Medium-quality	No	Cluster_137
ERR1190630_bin.11.fa	High-quality	No	Cluster_137
ERR1190643_bin.59.fa	Medium-quality	No	Cluster_137
ERR1190647_bin.24.fa	High-quality	No	Cluster_137
ERR1190655_bin.10.fa	High-quality	No	Cluster_137
ERR1190692_bin.13.fa	Medium-quality	No	Cluster_137
ERR1190819_bin.22.fa	High-quality	No	Cluster_137
ERR1190823_bin.24.fa	Medium-quality	No	Cluster_137
ERR1190826_bin.36.fa	High-quality	No	Cluster_137
ERR1190828_bin.40.fa	High-quality	No	Cluster_137
ERR1190856_bin.23.fa	High-quality	No	Cluster_137
ERR1190857_bin.24.fa	High-quality	No	Cluster_137
ERR1190858_bin.5.fa	High-quality	No	Cluster_137
ERR1190884_bin.7.fa	High-quality	No	Cluster_137
ERR1190891_bin.37.fa	Medium-quality	No	Cluster_137
ERR1190892_bin.39.fa	High-quality	No	Cluster_137
ERR1190893_bin.4.fa	High-quality	No	Cluster_137
ERR1190894_bin.10.fa	High-quality	No	Cluster_137
ERR1190897_bin.31.fa	High-quality	No	Cluster_137
ERR1190911_bin.63.fa	Medium-quality	No	Cluster_137
ERR1190913_bin.58.fa	High-quality	No	Cluster_137
ERR1190929_bin.46.fa	Medium-quality	No	Cluster_137
ERR1190931_bin.21.fa	Medium-quality	No	Cluster_137
ERR1190932_bin.61.fa	Medium-quality	No	Cluster_137
ERR1190944_bin.42.fa	High-quality	No	Cluster_137
ERR1190969_bin.20.fa	High-quality	No	Cluster_137
ERR1305880_bin.58.fa	Medium-quality	No	Cluster_137
ERR1305894_bin.33.fa	Medium-quality	No	Cluster_137
ERR1305903_bin.14.fa	Medium-quality	No	Cluster_137
ERR1578619_bin.14.fa	High-quality	No	Cluster_137
ERR1578634_bin.35.fa	Medium-quality	No	Cluster_137
ERR1578686_bin.19.fa	High-quality	No	Cluster_137
ERR1620255_bin.55.fa	High-quality	No	Cluster_137
ERR1620277_bin.6.fa	Medium-quality	No	Cluster_137
ERR1620280_bin.11.fa	High-quality	No	Cluster_137
ERR1620284_bin.60.fa	High-quality	No	Cluster_137
ERR1620323_bin.3.fa	High-quality	No	Cluster_137
ERR1620326_bin.6.fa	Medium-quality	No	Cluster_137
ERR1620334_bin.3.fa	High-quality	No	Cluster_137
ERR1620340_bin.41.fa	Medium-quality	No	Cluster_137
ERR1620346_bin.45.fa	High-quality	No	Cluster_137
ERR1620362_bin.6.fa	High-quality	No	Cluster_137
ERR1620363_bin.23.fa	Medium-quality	No	Cluster_137
ERR1620377_bin.20.fa	Medium-quality	No	Cluster_137
ERR1953523_bin.63.fa	Medium-quality	No	Cluster_137
ERR2013619_bin.38.fa	Medium-quality	No	Cluster_137
ERR2013639_bin.52.fa	Medium-quality	No	Cluster_137
ERR209699_bin.34.fa	Medium-quality	No	Cluster_137
ERR209700_bin.21.fa	High-quality	No	Cluster_137
ERR209701_bin.27.fa	High-quality	No	Cluster_137
ERR209747_bin.6.fa	Medium-quality	No	Cluster_137
ERR414277_bin.35.fa	Medium-quality	No	Cluster_137
ERR414353_bin.30.fa	High-quality	No	Cluster_137
ERR525694_bin.5.fa	Medium-quality	No	Cluster_137
ERR525717_bin.27.fa	Medium-quality	No	Cluster_137
ERR525734_bin.7.fa	High-quality	No	Cluster_137
ERR525738_bin.15.fa	Medium-quality	No	Cluster_137
ERR525754_bin.37.fa	High-quality	No	Cluster_137
ERR525810_bin.25.fa	Medium-quality	No	Cluster_137
ERR525816_bin.6.fa	High-quality	No	Cluster_137
ERR525844_bin.23.fa	High-quality	No	Cluster_137
ERR525856_bin.15.fa	High-quality	No	Cluster_137
ERR525936_bin.36.fa	High-quality	No	Cluster_137
ERR526008_bin.20.fa	High-quality	No	Cluster_137
ERR589505_bin.24.fa	High-quality	No	Cluster_137
ERR589577_bin.15.fa	Medium-quality	No	Cluster_137
ERR589584_bin.27.fa	High-quality	No	Cluster_137
ERR589745_bin.21.fa	Medium-quality	No	Cluster_137
ERR589849_bin.34.fa	Medium-quality	No	Cluster_137
ERR589867_bin.21.fa	Medium-quality	No	Cluster_137
GCA_003435125.1_ASM343512v1_genomic.fna	High-quality	Yes	Cluster_137
GCA_003435225.1_ASM343522v1_genomic.fna	High-quality	No	Cluster_137
GCA_003435325.1_ASM343532v1_genomic.fna	High-quality	No	Cluster_137
GCA_003435375.1_ASM343537v1_genomic.fna	High-quality	No	Cluster_137
GCA_003435455.1_ASM343545v1_genomic.fna	High-quality	No	Cluster_137
GCA_003435535.1_ASM343553v1_genomic.fna	High-quality	No	Cluster_137
GCA_003435545.1_ASM343554v1_genomic.fna	High-quality	No	Cluster_137
SRP008047_bin.1469.fa	Medium-quality	No	Cluster_137
SRP008047_bin.389.fa	Medium-quality	No	Cluster_137
SRP011011_bin.1156.fa	High-quality	No	Cluster_137
SRP011011_bin.1184.fa	Medium-quality	No	Cluster_137
SRP011011_bin.14.fa	Medium-quality	No	Cluster_137
SRP011011_bin.1515.fa	High-quality	No	Cluster_137
SRP011011_bin.1870.fa	Medium-quality	No	Cluster_137
SRP011011_bin.1898.fa	Medium-quality	No	Cluster_137
SRP011011_bin.2006.fa	High-quality	No	Cluster_137
SRP011011_bin.2139.fa	High-quality	No	Cluster_137
SRP011011_bin.2341.fa	High-quality	No	Cluster_137
SRP011011_bin.2805.fa	Medium-quality	No	Cluster_137
SRP011011_bin.2880.fa	Medium-quality	No	Cluster_137
SRP011011_bin.3136.fa	High-quality	No	Cluster_137
SRP011011_bin.3204.fa	Medium-quality	No	Cluster_137
SRP011011_bin.3327.fa	Medium-quality	No	Cluster_137
SRP011011_bin.3443.fa	High-quality	No	Cluster_137
SRP011011_bin.3813.fa	High-quality	No	Cluster_137
SRP011011_bin.3964.fa	High-quality	No	Cluster_137
SRP011011_bin.598.fa	High-quality	No	Cluster_137
SRP011011_bin.783.fa	High-quality	No	Cluster_137
SRP045211_bin.1263.fa	High-quality	No	Cluster_137
SRP045211_bin.1472.fa	High-quality	No	Cluster_137
SRP045211_bin.1491.fa	High-quality	No	Cluster_137
SRP045211_bin.150.fa	Medium-quality	No	Cluster_137
SRP045211_bin.1803.fa	Medium-quality	No	Cluster_137
SRP045211_bin.1816.fa	High-quality	No	Cluster_137
SRP045211_bin.1830.fa	High-quality	No	Cluster_137
SRP045211_bin.1871.fa	High-quality	No	Cluster_137
SRP045211_bin.1958.fa	Medium-quality	No	Cluster_137
SRP045211_bin.214.fa	High-quality	No	Cluster_137
SRP045211_bin.377.fa	High-quality	No	Cluster_137
SRP045211_bin.405.fa	High-quality	No	Cluster_137
SRP045211_bin.501.fa	Medium-quality	No	Cluster_137
SRP045211_bin.532.fa	High-quality	No	Cluster_137
SRP045211_bin.63.fa	High-quality	No	Cluster_137
SRP045211_bin.748.fa	Medium-quality	No	Cluster_137
SRP045211_bin.794.fa	Medium-quality	No	Cluster_137
SRP045211_bin.87.fa	High-quality	No	Cluster_137
SRP056054_bin.255.fa	High-quality	No	Cluster_137
SRP056054_bin.483.fa	Medium-quality	No	Cluster_137
SRP067325_bin.378.fa	Medium-quality	No	Cluster_137
SRP080787_bin.1019.fa	High-quality	No	Cluster_137
SRP080787_bin.1849.fa	Medium-quality	No	Cluster_137
SRP080787_bin.2940.fa	High-quality	No	Cluster_137
SRP080787_bin.3248.fa	High-quality	No	Cluster_137
SRP090628_bin.1138.fa	High-quality	No	Cluster_137
SRP090628_bin.1363.fa	Medium-quality	No	Cluster_137
SRP091570_bin.1093.fa	Medium-quality	No	Cluster_137
SRP091570_bin.1126.fa	Medium-quality	No	Cluster_137
SRP091570_bin.125.fa	High-quality	No	Cluster_137
SRP091570_bin.1272.fa	Medium-quality	No	Cluster_137
SRP091570_bin.1406.fa	Medium-quality	No	Cluster_137
SRP091570_bin.1592.fa	Medium-quality	No	Cluster_137
SRP091570_bin.1755.fa	High-quality	No	Cluster_137
SRP091570_bin.1877.fa	Medium-quality	No	Cluster_137
SRP091570_bin.1955.fa	Medium-quality	No	Cluster_137
SRP091570_bin.2123.fa	High-quality	No	Cluster_137
SRP091570_bin.2639.fa	High-quality	No	Cluster_137
SRP091570_bin.2722.fa	Medium-quality	No	Cluster_137
SRP091570_bin.2824.fa	Medium-quality	No	Cluster_137
SRP091570_bin.517.fa	High-quality	No	Cluster_137
SRP091570_bin.548.fa	High-quality	No	Cluster_137
SRP091570_bin.577.fa	High-quality	No	Cluster_137
SRP091570_bin.757.fa	Medium-quality	No	Cluster_137
SRP091570_bin.781.fa	High-quality	No	Cluster_137
SRP091570_bin.996.fa	High-quality	No	Cluster_137
SRP093965_bin.1477.fa	Medium-quality	No	Cluster_137
SRP093965_bin.1581.fa	High-quality	No	Cluster_137
SRP093965_bin.1895.fa	Medium-quality	No	Cluster_137
SRP093965_bin.2267.fa	High-quality	No	Cluster_137
SRP093965_bin.2465.fa	High-quality	No	Cluster_137
SRP093965_bin.266.fa	Medium-quality	No	Cluster_137
SRP093965_bin.2869.fa	Medium-quality	No	Cluster_137
SRP093965_bin.3074.fa	Medium-quality	No	Cluster_137
SRP093965_bin.3211.fa	Medium-quality	No	Cluster_137
SRP093965_bin.3328.fa	High-quality	No	Cluster_137
SRP093965_bin.3417.fa	High-quality	No	Cluster_137
SRP093965_bin.3637.fa	Medium-quality	No	Cluster_137
SRP093965_bin.3768.fa	Medium-quality	No	Cluster_137
SRP093965_bin.3979.fa	High-quality	No	Cluster_137
SRP093965_bin.4020.fa	High-quality	No	Cluster_137
SRP093965_bin.4101.fa	Medium-quality	No	Cluster_137
SRP093965_bin.4490.fa	Medium-quality	No	Cluster_137
SRP093965_bin.4956.fa	Medium-quality	No	Cluster_137
SRP093965_bin.5038.fa	High-quality	No	Cluster_137
SRP093965_bin.5228.fa	High-quality	No	Cluster_137
SRP093965_bin.5652.fa	High-quality	No	Cluster_137
SRP093965_bin.6350.fa	High-quality	No	Cluster_137
SRP093965_bin.6452.fa	High-quality	No	Cluster_137
SRP093965_bin.6575.fa	Medium-quality	No	Cluster_137
SRP093965_bin.6678.fa	Medium-quality	No	Cluster_137
SRP093965_bin.6708.fa	Medium-quality	No	Cluster_137
SRP093965_bin.7900.fa	Medium-quality	No	Cluster_137
SRP093965_bin.792.fa	Medium-quality	No	Cluster_137
SRP093965_bin.8024.fa	High-quality	No	Cluster_137
SRP093965_bin.9605.fa	High-quality	No	Cluster_137
SRP093965_bin.995.fa	High-quality	No	Cluster_137
SRP095060_bin.1068.fa	Medium-quality	No	Cluster_137
SRP095060_bin.1344.fa	Medium-quality	No	Cluster_137
SRP095060_bin.1837.fa	Medium-quality	No	Cluster_137
SRP095060_bin.1867.fa	High-quality	No	Cluster_137
SRP095060_bin.194.fa	Medium-quality	No	Cluster_137
SRP095060_bin.1946.fa	High-quality	No	Cluster_137
SRP095060_bin.2118.fa	Medium-quality	No	Cluster_137
SRP095060_bin.2338.fa	High-quality	No	Cluster_137
SRP095060_bin.2744.fa	High-quality	No	Cluster_137
SRP095060_bin.341.fa	Medium-quality	No	Cluster_137
SRP095060_bin.36.fa	High-quality	No	Cluster_137
SRP100446_bin.434.fa	Medium-quality	No	Cluster_137
SRP100575_bin.131.fa	High-quality	No	Cluster_137
SRP100575_bin.1392.fa	High-quality	No	Cluster_137
SRP100575_bin.1551.fa	High-quality	No	Cluster_137
SRP100575_bin.215.fa	High-quality	No	Cluster_137
SRP100575_bin.286.fa	High-quality	No	Cluster_137
SRP100575_bin.43.fa	Medium-quality	No	Cluster_137
SRP100575_bin.663.fa	High-quality	No	Cluster_137
SRR2155482_bin.4.fa	Medium-quality	No	Cluster_137
SRR2858128_bin.103.fa	Medium-quality	No	Cluster_137
SRR3160449_bin.44.fa	High-quality	No	Cluster_137
SRR3160450_bin.26.fa	High-quality	No	Cluster_137
SRR3582164_bin.1.fa	Medium-quality	No	Cluster_137
SRR3582168_bin.17.fa	High-quality	No	Cluster_137
SRR3992960_bin.16.fa	Medium-quality	No	Cluster_137
SRR3992999_bin.31.fa	High-quality	No	Cluster_137
SRR3993001_bin.53.fa	Medium-quality	No	Cluster_137
SRR4033064_bin.24.fa	High-quality	No	Cluster_137
SRR4033075_bin.2.fa	High-quality	No	Cluster_137
SRR4305156_bin.11.fa	Medium-quality	No	Cluster_137
SRR4408137_bin.5.fa	Medium-quality	No	Cluster_137
SRR4444859_bin.30.fa	Medium-quality	No	Cluster_137
SRR4444875_bin.67.fa	Medium-quality	No	Cluster_137
SRR4451535_bin.35.fa	Medium-quality	No	Cluster_137
SRR4451543_bin.48.fa	High-quality	No	Cluster_137
SRR4451631_bin.21.fa	High-quality	No	Cluster_137
SRR4451660_bin.55.fa	Medium-quality	No	Cluster_137
SRR4481704_bin.39.fa	Medium-quality	No	Cluster_137
SRR4481706_bin.29.fa	Medium-quality	No	Cluster_137
SRR4481730_bin.19.fa	Medium-quality	No	Cluster_137
SRR4481820_bin.37.fa	Medium-quality	No	Cluster_137
SRR4783411_bin.27.fa	High-quality	No	Cluster_137
SRR4783413_bin.8.fa	High-quality	No	Cluster_137
SRR4783510_bin.34.fa	Medium-quality	No	Cluster_137
SRR4783607_bin.2.fa	Medium-quality	No	Cluster_137
SRR4783612_bin.64.fa	Medium-quality	No	Cluster_137
SRR5032266_bin.14.fa	Medium-quality	No	Cluster_137
SRR5032300_bin.66.fa	High-quality	No	Cluster_137
SRR5032330_bin.4.fa	High-quality	No	Cluster_137
SRR5032347_bin.8.fa	High-quality	No	Cluster_137
SRR5032359_bin.15.fa	Medium-quality	No	Cluster_137
SRR5056682_bin.41.fa	Medium-quality	No	Cluster_137
SRR5056705_bin.104.fa	High-quality	No	Cluster_137
SRR5056749_bin.24.fa	High-quality	No	Cluster_137
SRR5056759_bin.38.fa	Medium-quality	No	Cluster_137
SRR5056772_bin.72.fa	Medium-quality	No	Cluster_137
SRR5056794_bin.8.fa	High-quality	No	Cluster_137
SRR5056857_bin.78.fa	High-quality	No	Cluster_137
SRR5056870_bin.59.fa	Medium-quality	No	Cluster_137
SRR5056875_bin.119.fa	Medium-quality	No	Cluster_137
SRR5056889_bin.81.fa	Medium-quality	No	Cluster_137
SRR5056893_bin.22.fa	High-quality	No	Cluster_137
SRR5056935_bin.33.fa	Medium-quality	No	Cluster_137
SRR5056944_bin.22.fa	Medium-quality	No	Cluster_137
SRR5057088_bin.17.fa	High-quality	No	Cluster_137
SRR5057119_bin.14.fa	Medium-quality	No	Cluster_137
SRR5058926_bin.26.fa	High-quality	No	Cluster_137
SRR5091537_bin.32.fa	Medium-quality	No	Cluster_137
SRR5106283_bin.16.fa	High-quality	No	Cluster_137
SRR5106305_bin.6.fa	High-quality	No	Cluster_137
SRR5106483_bin.4.fa	High-quality	No	Cluster_137
SRR5275481_bin.45.fa	Medium-quality	No	Cluster_137
SRR5279219_bin.28.fa	High-quality	No	Cluster_137
SRR5279232_bin.15.fa	Medium-quality	No	Cluster_137
SRR5279234_bin.33.fa	Medium-quality	No	Cluster_137
SRR5279253_bin.57.fa	Medium-quality	No	Cluster_137
SRR5279257_bin.6.fa	High-quality	No	Cluster_137
SRR5279260_bin.12.fa	High-quality	No	Cluster_137
SRR5279288_bin.48.fa	High-quality	No	Cluster_137
SRR5558155_bin.90.fa	Medium-quality	No	Cluster_137
SRR5558157_bin.86.fa	High-quality	No	Cluster_137
SRR5558158_bin.10.fa	Medium-quality	No	Cluster_137
SRR5558219_bin.80.fa	High-quality	No	Cluster_137
SRR5558220_bin.120.fa	Medium-quality	No	Cluster_137
SRS294979_18.hgm.fna	High-quality	No	Cluster_137
breast_bin.1239.fa	Medium-quality	No	Cluster_137
breast_bin.1603.fa	Medium-quality	No	Cluster_137
breast_bin.1982.fa	High-quality	No	Cluster_137
breast_bin.2050.fa	Medium-quality	No	Cluster_137
breast_bin.2232.fa	Medium-quality	No	Cluster_137
breast_bin.2365.fa	Medium-quality	No	Cluster_137
breast_bin.2828.fa	High-quality	No	Cluster_137
breast_bin.2860.fa	High-quality	No	Cluster_137
breast_bin.2884.fa	Medium-quality	No	Cluster_137
breast_bin.3088.fa	High-quality	No	Cluster_137
breast_bin.3264.fa	High-quality	No	Cluster_137
breast_bin.3298.fa	High-quality	No	Cluster_137
breast_bin.3397.fa	High-quality	No	Cluster_137
breast_bin.3460.fa	Medium-quality	No	Cluster_137
breast_bin.480.fa	High-quality	No	Cluster_137
breast_bin.783.fa	Medium-quality	No	Cluster_137
kmsd_bin.1039.fa	Medium-quality	No	Cluster_137
kmsd_bin.10528.fa	Medium-quality	No	Cluster_137
kmsd_bin.10710.fa	High-quality	No	Cluster_137
kmsd_bin.11314.fa	High-quality	No	Cluster_137
kmsd_bin.11357.fa	Medium-quality	No	Cluster_137
kmsd_bin.11883.fa	Medium-quality	No	Cluster_137
kmsd_bin.14208.fa	High-quality	No	Cluster_137
kmsd_bin.15626.fa	Medium-quality	No	Cluster_137
kmsd_bin.15962.fa	Medium-quality	No	Cluster_137
kmsd_bin.16612.fa	High-quality	No	Cluster_137
kmsd_bin.16668.fa	High-quality	No	Cluster_137
kmsd_bin.1683.fa	Medium-quality	No	Cluster_137
kmsd_bin.16850.fa	Medium-quality	No	Cluster_137
kmsd_bin.17474.fa	Medium-quality	No	Cluster_137
kmsd_bin.17685.fa	High-quality	No	Cluster_137
kmsd_bin.18717.fa	High-quality	No	Cluster_137
kmsd_bin.18810.fa	High-quality	No	Cluster_137
kmsd_bin.18880.fa	High-quality	No	Cluster_137
kmsd_bin.2016.fa	High-quality	No	Cluster_137
kmsd_bin.20189.fa	Medium-quality	No	Cluster_137
kmsd_bin.20321.fa	Medium-quality	No	Cluster_137
kmsd_bin.20759.fa	Medium-quality	No	Cluster_137
kmsd_bin.21205.fa	High-quality	No	Cluster_137
kmsd_bin.21521.fa	High-quality	No	Cluster_137
kmsd_bin.2182.fa	Medium-quality	No	Cluster_137
kmsd_bin.22188.fa	High-quality	No	Cluster_137
kmsd_bin.22827.fa	High-quality	No	Cluster_137
kmsd_bin.23808.fa	High-quality	No	Cluster_137
kmsd_bin.23880.fa	High-quality	No	Cluster_137
kmsd_bin.24699.fa	High-quality	No	Cluster_137
kmsd_bin.25063.fa	Medium-quality	No	Cluster_137
kmsd_bin.25122.fa	Medium-quality	No	Cluster_137
kmsd_bin.257.fa	High-quality	No	Cluster_137
kmsd_bin.26903.fa	Medium-quality	No	Cluster_137
kmsd_bin.27118.fa	High-quality	No	Cluster_137
kmsd_bin.27760.fa	High-quality	No	Cluster_137
kmsd_bin.28098.fa	Medium-quality	No	Cluster_137
kmsd_bin.29186.fa	Medium-quality	No	Cluster_137
kmsd_bin.29387.fa	High-quality	No	Cluster_137
kmsd_bin.29508.fa	High-quality	No	Cluster_137
kmsd_bin.29566.fa	Medium-quality	No	Cluster_137
kmsd_bin.30589.fa	High-quality	No	Cluster_137
kmsd_bin.30731.fa	Medium-quality	No	Cluster_137
kmsd_bin.30908.fa	High-quality	No	Cluster_137
kmsd_bin.31073.fa	Medium-quality	No	Cluster_137
kmsd_bin.31152.fa	Medium-quality	No	Cluster_137
kmsd_bin.31203.fa	Medium-quality	No	Cluster_137
kmsd_bin.31362.fa	Medium-quality	No	Cluster_137
kmsd_bin.32116.fa	Medium-quality	No	Cluster_137
kmsd_bin.32137.fa	High-quality	No	Cluster_137
kmsd_bin.32396.fa	High-quality	No	Cluster_137
kmsd_bin.32423.fa	Medium-quality	No	Cluster_137
kmsd_bin.32614.fa	Medium-quality	No	Cluster_137
kmsd_bin.32971.fa	High-quality	No	Cluster_137
kmsd_bin.33060.fa	Medium-quality	No	Cluster_137
kmsd_bin.34495.fa	High-quality	No	Cluster_137
kmsd_bin.34855.fa	High-quality	No	Cluster_137
kmsd_bin.34899.fa	High-quality	No	Cluster_137
kmsd_bin.34966.fa	High-quality	No	Cluster_137
kmsd_bin.35400.fa	High-quality	No	Cluster_137
kmsd_bin.35796.fa	High-quality	No	Cluster_137
kmsd_bin.3593.fa	Medium-quality	No	Cluster_137
kmsd_bin.36062.fa	High-quality	No	Cluster_137
kmsd_bin.37090.fa	High-quality	No	Cluster_137
kmsd_bin.37113.fa	High-quality	No	Cluster_137
kmsd_bin.37722.fa	Medium-quality	No	Cluster_137
kmsd_bin.37909.fa	High-quality	No	Cluster_137
kmsd_bin.37996.fa	High-quality	No	Cluster_137
kmsd_bin.38496.fa	Medium-quality	No	Cluster_137
kmsd_bin.3850.fa	High-quality	No	Cluster_137
kmsd_bin.38516.fa	Medium-quality	No	Cluster_137
kmsd_bin.40074.fa	High-quality	No	Cluster_137
kmsd_bin.40448.fa	Medium-quality	No	Cluster_137
kmsd_bin.40459.fa	High-quality	No	Cluster_137
kmsd_bin.40944.fa	High-quality	No	Cluster_137
kmsd_bin.40987.fa	Medium-quality	No	Cluster_137
kmsd_bin.41168.fa	High-quality	No	Cluster_137
kmsd_bin.41505.fa	High-quality	No	Cluster_137
kmsd_bin.4183.fa	High-quality	No	Cluster_137
kmsd_bin.42015.fa	Medium-quality	No	Cluster_137
kmsd_bin.42058.fa	Medium-quality	No	Cluster_137
kmsd_bin.43187.fa	High-quality	No	Cluster_137
kmsd_bin.43751.fa	Medium-quality	No	Cluster_137
kmsd_bin.44405.fa	High-quality	No	Cluster_137
kmsd_bin.44457.fa	High-quality	No	Cluster_137
kmsd_bin.44651.fa	Medium-quality	No	Cluster_137
kmsd_bin.44959.fa	Medium-quality	No	Cluster_137
kmsd_bin.45286.fa	High-quality	No	Cluster_137
kmsd_bin.46715.fa	Medium-quality	No	Cluster_137
kmsd_bin.47120.fa	Medium-quality	No	Cluster_137
kmsd_bin.47911.fa	High-quality	No	Cluster_137
kmsd_bin.48190.fa	High-quality	No	Cluster_137
kmsd_bin.48229.fa	High-quality	No	Cluster_137
kmsd_bin.48468.fa	Medium-quality	No	Cluster_137
kmsd_bin.48685.fa	Medium-quality	No	Cluster_137
kmsd_bin.49195.fa	High-quality	No	Cluster_137
kmsd_bin.49312.fa	High-quality	No	Cluster_137
kmsd_bin.49410.fa	Medium-quality	No	Cluster_137
kmsd_bin.49443.fa	Medium-quality	No	Cluster_137
kmsd_bin.49751.fa	Medium-quality	No	Cluster_137
kmsd_bin.50773.fa	High-quality	No	Cluster_137
kmsd_bin.50833.fa	High-quality	No	Cluster_137
kmsd_bin.51073.fa	High-quality	No	Cluster_137
kmsd_bin.52599.fa	High-quality	No	Cluster_137
kmsd_bin.53123.fa	High-quality	No	Cluster_137
kmsd_bin.54027.fa	High-quality	No	Cluster_137
kmsd_bin.54257.fa	High-quality	No	Cluster_137
kmsd_bin.54875.fa	High-quality	No	Cluster_137
kmsd_bin.54993.fa	High-quality	No	Cluster_137
kmsd_bin.56023.fa	Medium-quality	No	Cluster_137
kmsd_bin.56487.fa	High-quality	No	Cluster_137
kmsd_bin.56649.fa	Medium-quality	No	Cluster_137
kmsd_bin.56672.fa	High-quality	No	Cluster_137
kmsd_bin.56738.fa	High-quality	No	Cluster_137
kmsd_bin.56791.fa	Medium-quality	No	Cluster_137
kmsd_bin.57365.fa	Medium-quality	No	Cluster_137
kmsd_bin.57673.fa	Medium-quality	No	Cluster_137
kmsd_bin.57865.fa	Medium-quality	No	Cluster_137
kmsd_bin.57935.fa	Medium-quality	No	Cluster_137
kmsd_bin.58063.fa	Medium-quality	No	Cluster_137
kmsd_bin.58096.fa	Medium-quality	No	Cluster_137
kmsd_bin.6293.fa	High-quality	No	Cluster_137
kmsd_bin.6541.fa	Medium-quality	No	Cluster_137
kmsd_bin.727.fa	High-quality	No	Cluster_137
kmsd_bin.7504.fa	High-quality	No	Cluster_137
kmsd_bin.8253.fa	Medium-quality	No	Cluster_137
kmsd_bin.872.fa	Medium-quality	No	Cluster_137
tijian_bin.10298.fa	Medium-quality	No	Cluster_137
tijian_bin.10608.fa	Medium-quality	No	Cluster_137
tijian_bin.10647.fa	High-quality	No	Cluster_137
tijian_bin.10896.fa	High-quality	No	Cluster_137
tijian_bin.11185.fa	High-quality	No	Cluster_137
tijian_bin.11211.fa	Medium-quality	No	Cluster_137
tijian_bin.11296.fa	Medium-quality	No	Cluster_137
tijian_bin.11575.fa	Medium-quality	No	Cluster_137
tijian_bin.13122.fa	High-quality	No	Cluster_137
tijian_bin.13480.fa	Medium-quality	No	Cluster_137
tijian_bin.13871.fa	Medium-quality	No	Cluster_137
tijian_bin.14490.fa	High-quality	No	Cluster_137
tijian_bin.14696.fa	Medium-quality	No	Cluster_137
tijian_bin.15223.fa	High-quality	No	Cluster_137
tijian_bin.16105.fa	Medium-quality	No	Cluster_137
tijian_bin.16216.fa	Medium-quality	No	Cluster_137
tijian_bin.16701.fa	High-quality	No	Cluster_137
tijian_bin.17640.fa	Medium-quality	No	Cluster_137
tijian_bin.18599.fa	Medium-quality	No	Cluster_137
tijian_bin.18619.fa	Medium-quality	No	Cluster_137
tijian_bin.18641.fa	High-quality	No	Cluster_137
tijian_bin.18830.fa	Medium-quality	No	Cluster_137
tijian_bin.1904.fa	Medium-quality	No	Cluster_137
tijian_bin.19059.fa	High-quality	No	Cluster_137
tijian_bin.19690.fa	Medium-quality	No	Cluster_137
tijian_bin.19854.fa	Medium-quality	No	Cluster_137
tijian_bin.20470.fa	Medium-quality	No	Cluster_137
tijian_bin.20590.fa	Medium-quality	No	Cluster_137
tijian_bin.20795.fa	High-quality	No	Cluster_137
tijian_bin.20930.fa	Medium-quality	No	Cluster_137
tijian_bin.22276.fa	High-quality	No	Cluster_137
tijian_bin.22336.fa	High-quality	No	Cluster_137
tijian_bin.23619.fa	Medium-quality	No	Cluster_137
tijian_bin.23644.fa	High-quality	No	Cluster_137
tijian_bin.23896.fa	High-quality	No	Cluster_137
tijian_bin.24200.fa	Medium-quality	No	Cluster_137
tijian_bin.24508.fa	High-quality	No	Cluster_137
tijian_bin.24657.fa	Medium-quality	No	Cluster_137
tijian_bin.24736.fa	High-quality	No	Cluster_137
tijian_bin.24874.fa	High-quality	No	Cluster_137
tijian_bin.25435.fa	Medium-quality	No	Cluster_137
tijian_bin.25509.fa	High-quality	No	Cluster_137
tijian_bin.25550.fa	Medium-quality	No	Cluster_137
tijian_bin.25581.fa	Medium-quality	No	Cluster_137
tijian_bin.25613.fa	High-quality	No	Cluster_137
tijian_bin.26077.fa	High-quality	No	Cluster_137
tijian_bin.26151.fa	Medium-quality	No	Cluster_137
tijian_bin.26495.fa	Medium-quality	No	Cluster_137
tijian_bin.26512.fa	High-quality	No	Cluster_137
tijian_bin.26971.fa	High-quality	No	Cluster_137
tijian_bin.27017.fa	High-quality	No	Cluster_137
tijian_bin.2708.fa	Medium-quality	No	Cluster_137
tijian_bin.27450.fa	High-quality	No	Cluster_137
tijian_bin.27614.fa	High-quality	No	Cluster_137
tijian_bin.28259.fa	Medium-quality	No	Cluster_137
tijian_bin.29167.fa	Medium-quality	No	Cluster_137
tijian_bin.29435.fa	Medium-quality	No	Cluster_137
tijian_bin.29527.fa	High-quality	No	Cluster_137
tijian_bin.29966.fa	Medium-quality	No	Cluster_137
tijian_bin.30025.fa	Medium-quality	No	Cluster_137
tijian_bin.30132.fa	Medium-quality	No	Cluster_137
tijian_bin.30391.fa	Medium-quality	No	Cluster_137
tijian_bin.30535.fa	High-quality	No	Cluster_137
tijian_bin.30560.fa	High-quality	No	Cluster_137
tijian_bin.3110.fa	Medium-quality	No	Cluster_137
tijian_bin.3126.fa	Medium-quality	No	Cluster_137
tijian_bin.31552.fa	Medium-quality	No	Cluster_137
tijian_bin.32280.fa	Medium-quality	No	Cluster_137
tijian_bin.32440.fa	Medium-quality	No	Cluster_137
tijian_bin.32501.fa	Medium-quality	No	Cluster_137
tijian_bin.3265.fa	Medium-quality	No	Cluster_137
tijian_bin.32757.fa	High-quality	No	Cluster_137
tijian_bin.335.fa	Medium-quality	No	Cluster_137
tijian_bin.33980.fa	Medium-quality	No	Cluster_137
tijian_bin.34773.fa	High-quality	No	Cluster_137
tijian_bin.35211.fa	High-quality	No	Cluster_137
tijian_bin.35445.fa	High-quality	No	Cluster_137
tijian_bin.36439.fa	Medium-quality	No	Cluster_137
tijian_bin.36806.fa	Medium-quality	No	Cluster_137
tijian_bin.36830.fa	Medium-quality	No	Cluster_137
tijian_bin.37042.fa	Medium-quality	No	Cluster_137
tijian_bin.37298.fa	High-quality	No	Cluster_137
tijian_bin.37322.fa	Medium-quality	No	Cluster_137
tijian_bin.38040.fa	Medium-quality	No	Cluster_137
tijian_bin.38227.fa	High-quality	No	Cluster_137
tijian_bin.38386.fa	High-quality	No	Cluster_137
tijian_bin.39045.fa	Medium-quality	No	Cluster_137
tijian_bin.40419.fa	Medium-quality	No	Cluster_137
tijian_bin.40790.fa	High-quality	No	Cluster_137
tijian_bin.40837.fa	High-quality	No	Cluster_137
tijian_bin.41070.fa	High-quality	No	Cluster_137
tijian_bin.42129.fa	Medium-quality	No	Cluster_137
tijian_bin.42183.fa	High-quality	No	Cluster_137
tijian_bin.424.fa	Medium-quality	No	Cluster_137
tijian_bin.42450.fa	Medium-quality	No	Cluster_137
tijian_bin.4247.fa	Medium-quality	No	Cluster_137
tijian_bin.42610.fa	Medium-quality	No	Cluster_137
tijian_bin.42626.fa	High-quality	No	Cluster_137
tijian_bin.43015.fa	Medium-quality	No	Cluster_137
tijian_bin.44047.fa	High-quality	No	Cluster_137
tijian_bin.44218.fa	Medium-quality	No	Cluster_137
tijian_bin.44685.fa	Medium-quality	No	Cluster_137
tijian_bin.45466.fa	High-quality	No	Cluster_137
tijian_bin.45548.fa	Medium-quality	No	Cluster_137
tijian_bin.4586.fa	Medium-quality	No	Cluster_137
tijian_bin.46512.fa	Medium-quality	No	Cluster_137
tijian_bin.4655.fa	Medium-quality	No	Cluster_137
tijian_bin.46640.fa	Medium-quality	No	Cluster_137
tijian_bin.46836.fa	Medium-quality	No	Cluster_137
tijian_bin.46891.fa	Medium-quality	No	Cluster_137
tijian_bin.47269.fa	Medium-quality	No	Cluster_137
tijian_bin.4803.fa	High-quality	No	Cluster_137
tijian_bin.5002.fa	Medium-quality	No	Cluster_137
tijian_bin.5163.fa	Medium-quality	No	Cluster_137
tijian_bin.5569.fa	High-quality	No	Cluster_137
tijian_bin.5900.fa	Medium-quality	No	Cluster_137
tijian_bin.6066.fa	High-quality	No	Cluster_137
tijian_bin.6602.fa	Medium-quality	No	Cluster_137
tijian_bin.6695.fa	Medium-quality	No	Cluster_137
tijian_bin.7936.fa	Medium-quality	No	Cluster_137
tijian_bin.8252.fa	Medium-quality	No	Cluster_137
tijian_bin.8317.fa	Medium-quality	No	Cluster_137
tijian_bin.8332.fa	High-quality	No	Cluster_137
tijian_bin.8907.fa	High-quality	No	Cluster_137
tijian_bin.8937.fa	Medium-quality	No	Cluster_137
tijian_bin.9784.fa	Medium-quality	No	Cluster_137
tijian_bin.40911.fa	High-quality	No	Cluster_137
kmsd_bin.47207.fa	High-quality	No	Cluster_137
kmsd_bin.5339.fa	High-quality	No	Cluster_137
tijian_bin.3771.fa	High-quality	No	Cluster_137
tijian_bin.28682.fa	High-quality	No	Cluster_137
tijian_bin.35622.fa	High-quality	No	Cluster_137
ERR589845_bin.28.fa	High-quality	No	Cluster_137
tijian_bin.35285.fa	High-quality	No	Cluster_137
ERR1578710_bin.32.fa	High-quality	No	Cluster_137
tijian_bin.27764.fa	High-quality	No	Cluster_137
tijian_bin.8854.fa	High-quality	No	Cluster_137
kmsd_bin.5936.fa	High-quality	No	Cluster_137
tijian_bin.9855.fa	High-quality	No	Cluster_137
HeQ_2017__SZAXPI029462-133__bin_22.fa	High-quality	No	Cluster_137
tijian_bin.4091.fa	High-quality	No	Cluster_137
tijian_bin.36548.fa	High-quality	No	Cluster_137
tijian_bin.7833.fa	High-quality	No	Cluster_137
tijian_bin.941.fa	High-quality	No	Cluster_137
tijian_bin.37694.fa	High-quality	No	Cluster_137
tijian_bin.31361.fa	High-quality	No	Cluster_137
MGYG-HGUT-00205.fna	High-quality	No	Cluster_137
SRR5279313_bin.14.fa	High-quality	No	Cluster_137
tijian_bin.788.fa	High-quality	No	Cluster_137
tijian_bin.5258.fa	High-quality	No	Cluster_137
kmsd_bin.9038.fa	Medium-quality	No	Cluster_137
tijian_bin.27507.fa	High-quality	No	Cluster_137
tijian_bin.4438.fa	High-quality	No	Cluster_137
tijian_bin.6504.fa	High-quality	No	Cluster_137
tijian_bin.33153.fa	High-quality	No	Cluster_137
tijian_bin.33838.fa	High-quality	No	Cluster_137
tijian_bin.23132.fa	High-quality	No	Cluster_137
1637974.4.patric.fna	High-quality	Yes	Cluster_2100
2526164510.img.fna	High-quality	Yes	Cluster_3496
LeChatelierE_2013__MH0142__bin_15.fa	Medium-quality	No	Cluster_1835
MGYG-HGUT-04225.fna	Medium-quality	No	Cluster_1835
SRR5558023_bin.17.fa	Medium-quality	No	Cluster_1835
SRR5558335_bin.53.fa	Medium-quality	No	Cluster_1835
tijian_bin.20122.fa	High-quality	No	Cluster_1835
tijian_bin.39231.fa	Medium-quality	No	Cluster_1835
tijian_bin.39650.fa	High-quality	Yes	Cluster_1835
SRP080787_bin.3082.fa	High-quality	Yes	Cluster_2149
SRS1596872_11.hgm.fna	High-quality	No	Cluster_2149
MGYG-HGUT-02126.fna	High-quality	No	Cluster_2149
ERP003612_bin.942.fa	High-quality	Yes	Cluster_3491
ERP002061_bin.1361.fa	High-quality	No	Cluster_1838
ERP002061_bin.4472.fa	High-quality	No	Cluster_1838
ERP004605_bin.3036.fa	High-quality	Yes	Cluster_1838
NielsenHB_2014__O2_UC29_0__bin_31.fa	High-quality	No	Cluster_1838
MGYG-HGUT-01053.fna	High-quality	No	Cluster_1838
ERP012929_bin.1916.fa	High-quality	No	Cluster_1176
ERP012929_bin.3085.fa	High-quality	Yes	Cluster_1176
MGYG-HGUT-04331.fna	High-quality	No	Cluster_1176
545.11.patric.fna	High-quality	Yes	Cluster_1318
ERP012177_bin.198.fa	High-quality	No	Cluster_1318
ERP012929_bin.2250.fa	High-quality	No	Cluster_1318
ERR1018231_bin.44.fa	Medium-quality	No	Cluster_1318
ERR1620274_bin.28.fa	Medium-quality	No	Cluster_1318
FerrettiP_2018__CA_C10019IS2329FE_t4M15__bin_3.fa	High-quality	No	Cluster_1318
MGYG-HGUT-02494.fna	High-quality	No	Cluster_1318
SRR3726377_bin.1.fa	High-quality	No	Cluster_1318
SRR3726379_bin.1.fa	High-quality	No	Cluster_1318
kmsd_bin.10877.fa	High-quality	No	Cluster_1318
ERP012177_bin.2380.fa	High-quality	No	Cluster_128
GCA_003477935.1_ASM347793v1_genomic.fna	High-quality	No	Cluster_128
YuJ_2015__SZAXPI015246-34__bin_15.fa	High-quality	No	Cluster_128
kmsd_bin.35958.fa	High-quality	No	Cluster_128
GCA_003481825.1_ASM348182v1_genomic.fna	High-quality	Yes	Cluster_128
1950933.3.patric.fna	High-quality	Yes	Cluster_3582
SRP052307_bin.429.fa	Medium-quality	No	Cluster_3582
Obregon-TitoAJ_2015__SM37__bin_47.fa	Medium-quality	No	Cluster_3582
ERP005860_bin.1495.fa	Medium-quality	No	Cluster_4036
ERP012929_bin.13990.fa	Medium-quality	No	Cluster_4036
ERP012929_bin.6331.fa	Medium-quality	No	Cluster_4036
SRP002163_bin.745.fa	High-quality	No	Cluster_4036
SRP095060_bin.1345.fa	Medium-quality	No	Cluster_4036
breast_bin.129.fa	Medium-quality	No	Cluster_4036
kmsd_bin.33165.fa	Medium-quality	No	Cluster_4036
tijian_bin.24119.fa	Medium-quality	No	Cluster_4036
XieH_2016__YSZC12003_37331__bin_59.fa	Medium-quality	No	Cluster_4036
tijian_bin.22558.fa	High-quality	Yes	Cluster_4036
ERP012929_bin.17919.fa	High-quality	Yes	Cluster_1111
ERP005860_bin.1233.fa	Medium-quality	No	Cluster_138
ERP013562_bin.3806.fa	Medium-quality	No	Cluster_138
ERP013562_bin.6071.fa	High-quality	No	Cluster_138
ERP013933_bin.382.fa	High-quality	No	Cluster_138
ERR1190576_bin.57.fa	High-quality	No	Cluster_138
ERR688543_bin.14.fa	High-quality	No	Cluster_138
SRP045211_bin.158.fa	High-quality	No	Cluster_138
SRP045211_bin.1855.fa	Medium-quality	No	Cluster_138
SRP080787_bin.1432.fa	Medium-quality	No	Cluster_138
SRP090628_bin.1283.fa	Medium-quality	No	Cluster_138
SRP093965_bin.945.fa	High-quality	No	Cluster_138
SRP095060_bin.948.fa	Medium-quality	No	Cluster_138
SRR3993033_bin.16.fa	Medium-quality	No	Cluster_138
SRR4408141_bin.14.fa	Medium-quality	No	Cluster_138
SRR5056735_bin.48.fa	Medium-quality	No	Cluster_138
kmsd_bin.37832.fa	Medium-quality	No	Cluster_138
kmsd_bin.41595.fa	High-quality	No	Cluster_138
kmsd_bin.43578.fa	High-quality	No	Cluster_138
kmsd_bin.48530.fa	Medium-quality	No	Cluster_138
kmsd_bin.58020.fa	Medium-quality	No	Cluster_138
tijian_bin.15012.fa	Medium-quality	No	Cluster_138
tijian_bin.26599.fa	High-quality	No	Cluster_138
tijian_bin.2978.fa	Medium-quality	No	Cluster_138
tijian_bin.3718.fa	Medium-quality	No	Cluster_138
tijian_bin.41520.fa	Medium-quality	No	Cluster_138
tijian_bin.45179.fa	Medium-quality	No	Cluster_138
tijian_bin.46315.fa	Medium-quality	No	Cluster_138
GCA_003480435.1_ASM348043v1_genomic.fna	High-quality	Yes	Cluster_138
GCA_003479725.1_ASM347972v1_genomic.fna	High-quality	No	Cluster_138
ERR1190610_bin.17.fa	High-quality	No	Cluster_138
59620.4.patric.fna	High-quality	No	Cluster_138
FengQ_2015__SID31450__bin_33.fa	High-quality	No	Cluster_138
1423780.4.patric.fna	High-quality	Yes	Cluster_3369
GCA_000210055.1_ASM21005v1_genomic.fna	Medium-quality	No	Cluster_374
LiuW_2016__SRR3992985__bin_22.fa	High-quality	No	Cluster_374
MGYG-HGUT-02487.fna	High-quality	No	Cluster_374
SRP080787_bin.2347.fa	High-quality	No	Cluster_374
SRS1596798_89.hgm.fna	High-quality	No	Cluster_374
20298_3_57.fna	High-quality	Yes	Cluster_374
1947744.3.patric.fna	High-quality	No	Cluster_3757
MGYG-HGUT-03679.fna	High-quality	Yes	Cluster_3757
RampelliS_2015__H9__bin_7.fa	High-quality	No	Cluster_3757
SRR1930244_bin.4.fa	High-quality	No	Cluster_3757
ERP008729_bin.1577.fa	Medium-quality	No	Cluster_5046
ERP010700_bin.1960.fa	Medium-quality	No	Cluster_5046
FengQ_2015__SID530295__bin_95.fa	Medium-quality	No	Cluster_5046
MGYG-HGUT-01155.fna	Medium-quality	Yes	Cluster_5046
DRR042312_bin.21.fa	Medium-quality	No	Cluster_3503
ERP013562_bin.6521.fa	High-quality	No	Cluster_3503
tijian_bin.21948.fa	High-quality	Yes	Cluster_3503
tijian_bin.25938.fa	Medium-quality	No	Cluster_3503
ERP012929_bin.15314.fa	Medium-quality	Yes	Cluster_5101
DRR042321_bin.30.fa	High-quality	Yes	Cluster_1090
MGYG-HGUT-03533.fna	Medium-quality	Yes	Cluster_5027
ERP000108_bin.1624.fa	Medium-quality	No	Cluster_1809
ERP000108_bin.847.fa	High-quality	No	Cluster_1809
ERP002061_bin.2699.fa	Medium-quality	No	Cluster_1809
ERP003612_bin.4420.fa	Medium-quality	No	Cluster_1809
ERP004605_bin.2332.fa	Medium-quality	No	Cluster_1809
ERP004605_bin.2713.fa	High-quality	No	Cluster_1809
ERP004605_bin.3702.fa	High-quality	No	Cluster_1809
ERP004605_bin.4319.fa	High-quality	No	Cluster_1809
ERP004605_bin.5795.fa	High-quality	No	Cluster_1809
ERP004605_bin.6235.fa	Medium-quality	No	Cluster_1809
ERP004605_bin.6358.fa	High-quality	No	Cluster_1809
ERP005989_bin.5210.fa	Medium-quality	No	Cluster_1809
ERP008729_bin.4595.fa	Medium-quality	No	Cluster_1809
ERP008729_bin.520.fa	High-quality	No	Cluster_1809
ERP009131_bin.1791.fa	High-quality	No	Cluster_1809
ERP009131_bin.1919.fa	High-quality	No	Cluster_1809
ERP009131_bin.32.fa	High-quality	No	Cluster_1809
ERP010700_bin.10050.fa	Medium-quality	No	Cluster_1809
ERP010700_bin.10375.fa	High-quality	No	Cluster_1809
ERP010700_bin.10753.fa	High-quality	No	Cluster_1809
ERP010700_bin.10847.fa	High-quality	No	Cluster_1809
ERP010700_bin.1362.fa	Medium-quality	No	Cluster_1809
ERP010700_bin.2352.fa	High-quality	No	Cluster_1809
ERP010700_bin.6035.fa	Medium-quality	No	Cluster_1809
ERP010700_bin.6676.fa	Medium-quality	No	Cluster_1809
ERP010700_bin.7749.fa	Medium-quality	No	Cluster_1809
ERP010700_bin.8310.fa	Medium-quality	No	Cluster_1809
ERP012929_bin.15769.fa	Medium-quality	No	Cluster_1809
ERP013933_bin.2599.fa	High-quality	No	Cluster_1809
ERP013933_bin.3176.fa	High-quality	No	Cluster_1809
ERP013933_bin.3330.fa	Medium-quality	No	Cluster_1809
ERP015450_bin.557.fa	High-quality	No	Cluster_1809
ERP016813_bin.1819.fa	Medium-quality	No	Cluster_1809
ERR1190912_bin.89.fa	High-quality	No	Cluster_1809
ERR1293691_bin.12.fa	High-quality	No	Cluster_1809
ERR1293692_bin.9.fa	Medium-quality	No	Cluster_1809
ERR414356_bin.50.fa	Medium-quality	No	Cluster_1809
ERS396504_24.hgm.fna	High-quality	No	Cluster_1809
SRP002163_bin.95.fa	Medium-quality	No	Cluster_1809
SRP080787_bin.2357.fa	High-quality	No	Cluster_1809
SRP093965_bin.3063.fa	Medium-quality	No	Cluster_1809
SRP095060_bin.2243.fa	High-quality	No	Cluster_1809
SRP096283_bin.355.fa	High-quality	No	Cluster_1809
SRP096283_bin.5095.fa	High-quality	No	Cluster_1809
SRP096283_bin.5220.fa	Medium-quality	No	Cluster_1809
SRP100446_bin.1018.fa	High-quality	No	Cluster_1809
SRR5056748_bin.14.fa	Medium-quality	No	Cluster_1809
SRR5558335_bin.34.fa	Medium-quality	No	Cluster_1809
kmsd_bin.11449.fa	High-quality	No	Cluster_1809
kmsd_bin.13163.fa	Medium-quality	No	Cluster_1809
kmsd_bin.26599.fa	Medium-quality	No	Cluster_1809
kmsd_bin.30536.fa	Medium-quality	No	Cluster_1809
kmsd_bin.36629.fa	High-quality	No	Cluster_1809
kmsd_bin.43503.fa	High-quality	No	Cluster_1809
kmsd_bin.44690.fa	High-quality	No	Cluster_1809
kmsd_bin.51121.fa	High-quality	No	Cluster_1809
kmsd_bin.9890.fa	Medium-quality	No	Cluster_1809
tijian_bin.11059.fa	High-quality	No	Cluster_1809
tijian_bin.13662.fa	Medium-quality	No	Cluster_1809
tijian_bin.20949.fa	Medium-quality	No	Cluster_1809
tijian_bin.30696.fa	High-quality	No	Cluster_1809
tijian_bin.40660.fa	Medium-quality	No	Cluster_1809
tijian_bin.43652.fa	High-quality	No	Cluster_1809
tijian_bin.47250.fa	Medium-quality	No	Cluster_1809
tijian_bin.7502.fa	Medium-quality	No	Cluster_1809
SRR3992999_bin.40.fa	High-quality	No	Cluster_1809
LiJ_2014__V1_FI13__bin_48.fa	High-quality	Yes	Cluster_1809
SRP080787_bin.400.fa	High-quality	Yes	Cluster_902
breast_bin.3201.fa	High-quality	No	Cluster_902
MGYG-HGUT-02091.fna	High-quality	No	Cluster_902
SRP052307_bin.1017.fa	Medium-quality	No	Cluster_740
SRP052307_bin.208.fa	Medium-quality	No	Cluster_740
SRR1761669_bin.3.fa	Medium-quality	No	Cluster_740
MGYG-HGUT-02220.fna	High-quality	Yes	Cluster_740
ERP003612_bin.2746.fa	Medium-quality	Yes	Cluster_5399
ERP015450_bin.2140.fa	High-quality	Yes	Cluster_1136
1951976.3.patric.fna	High-quality	Yes	Cluster_3043
1000588.3.patric.fna	High-quality	Yes	Cluster_2622
257758.32.patric.fna	High-quality	Yes	Cluster_2601
1715109.3.patric.fna	High-quality	Yes	Cluster_3017
SRP091570_bin.2114.fa	Medium-quality	No	Cluster_3017
SRP091570_bin.467.fa	Medium-quality	No	Cluster_3017
SRR1825367_bin.34.fa	Medium-quality	No	Cluster_3017
SRR2155554_bin.19.fa	Medium-quality	No	Cluster_3017
SRR4481765_bin.30.fa	Medium-quality	No	Cluster_3017
SRR5963194_bin.1.fa	High-quality	No	Cluster_3017
MGYG-HGUT-02650.fna	Medium-quality	Yes	Cluster_5282
tijian_bin.14908.fa	Medium-quality	Yes	Cluster_4878
1946283.3.patric.fna	High-quality	Yes	Cluster_2911
ERP005989_bin.810.fa	Medium-quality	No	Cluster_3765
ERP008729_bin.1979.fa	High-quality	No	Cluster_3765
ERP010700_bin.11446.fa	Medium-quality	No	Cluster_3765
ERP010700_bin.4419.fa	High-quality	No	Cluster_3765
ERP010700_bin.816.fa	High-quality	No	Cluster_3765
ERP012929_bin.11855.fa	Medium-quality	No	Cluster_3765
ERP012929_bin.6278.fa	High-quality	No	Cluster_3765
ERP012929_bin.764.fa	Medium-quality	No	Cluster_3765
ERR526013_bin.24.fa	Medium-quality	No	Cluster_3765
SRP066479_bin.317.fa	Medium-quality	No	Cluster_3765
SRP066479_bin.500.fa	Medium-quality	No	Cluster_3765
SRP066479_bin.531.fa	Medium-quality	No	Cluster_3765
SRP066479_bin.954.fa	Medium-quality	No	Cluster_3765
SRP080787_bin.1052.fa	High-quality	No	Cluster_3765
SRP080787_bin.1322.fa	Medium-quality	No	Cluster_3765
SRP080787_bin.1580.fa	High-quality	No	Cluster_3765
SRP080787_bin.1680.fa	High-quality	No	Cluster_3765
SRP080787_bin.1799.fa	Medium-quality	No	Cluster_3765
SRP080787_bin.1834.fa	High-quality	No	Cluster_3765
SRP080787_bin.1867.fa	High-quality	No	Cluster_3765
SRP080787_bin.1932.fa	High-quality	No	Cluster_3765
SRP080787_bin.2190.fa	High-quality	No	Cluster_3765
SRP080787_bin.2224.fa	High-quality	No	Cluster_3765
SRP080787_bin.2385.fa	High-quality	No	Cluster_3765
SRP080787_bin.243.fa	High-quality	No	Cluster_3765
SRP080787_bin.2623.fa	High-quality	No	Cluster_3765
SRP080787_bin.2776.fa	Medium-quality	No	Cluster_3765
SRP080787_bin.2853.fa	Medium-quality	No	Cluster_3765
SRP080787_bin.2986.fa	High-quality	No	Cluster_3765
SRP080787_bin.3053.fa	High-quality	Yes	Cluster_3765
SRP080787_bin.3184.fa	High-quality	No	Cluster_3765
SRP080787_bin.3384.fa	High-quality	No	Cluster_3765
SRP080787_bin.3582.fa	Medium-quality	No	Cluster_3765
SRP080787_bin.3588.fa	Medium-quality	No	Cluster_3765
SRP080787_bin.379.fa	Medium-quality	No	Cluster_3765
SRP080787_bin.450.fa	Medium-quality	No	Cluster_3765
SRP080787_bin.614.fa	Medium-quality	No	Cluster_3765
SRP080787_bin.935.fa	Medium-quality	No	Cluster_3765
SRR3992959_bin.26.fa	Medium-quality	No	Cluster_3765
SRR3992965_bin.23.fa	High-quality	No	Cluster_3765
SRR3992979_bin.29.fa	High-quality	No	Cluster_3765
SRR3992981_bin.50.fa	High-quality	No	Cluster_3765
SRR3993004_bin.14.fa	High-quality	No	Cluster_3765
SRR3993010_bin.30.fa	Medium-quality	No	Cluster_3765
SRR3993011_bin.50.fa	Medium-quality	No	Cluster_3765
SRR3993038_bin.53.fa	High-quality	No	Cluster_3765
FengQ_2015__SID31749__bin_28.fa	High-quality	No	Cluster_3765
SRS1596851_66.hgm.fna	High-quality	No	Cluster_3765
BritoIL_2016__M1_1_ST__bin_51.fa	High-quality	No	Cluster_4549
ERP000108_bin.1005.fa	High-quality	No	Cluster_4549
ERP000108_bin.909.fa	Medium-quality	No	Cluster_4549
ERP002061_bin.3558.fa	High-quality	No	Cluster_4549
ERP002061_bin.4684.fa	High-quality	No	Cluster_4549
ERP002469_bin.1482.fa	High-quality	No	Cluster_4549
ERP003612_bin.1333.fa	High-quality	No	Cluster_4549
ERP003612_bin.1871.fa	High-quality	No	Cluster_4549
ERP003612_bin.2416.fa	High-quality	No	Cluster_4549
ERP003612_bin.2590.fa	High-quality	No	Cluster_4549
ERP003612_bin.393.fa	High-quality	No	Cluster_4549
ERP003612_bin.4240.fa	Medium-quality	No	Cluster_4549
ERP003612_bin.626.fa	High-quality	No	Cluster_4549
ERP003612_bin.6622.fa	High-quality	No	Cluster_4549
ERP004605_bin.3848.fa	High-quality	No	Cluster_4549
ERP004605_bin.4576.fa	High-quality	No	Cluster_4549
ERP004605_bin.7788.fa	High-quality	No	Cluster_4549
ERP004605_bin.8170.fa	High-quality	No	Cluster_4549
ERP004605_bin.982.fa	High-quality	Yes	Cluster_4549
ERP005534_bin.3903.fa	High-quality	No	Cluster_4549
ERP005534_bin.3994.fa	High-quality	No	Cluster_4549
ERP005534_bin.4356.fa	High-quality	No	Cluster_4549
ERP005534_bin.916.fa	High-quality	No	Cluster_4549
ERP005860_bin.960.fa	High-quality	No	Cluster_4549
ERP006678_bin.1956.fa	High-quality	No	Cluster_4549
ERP006678_bin.2035.fa	High-quality	No	Cluster_4549
ERP006678_bin.2967.fa	High-quality	No	Cluster_4549
ERP006678_bin.3188.fa	High-quality	No	Cluster_4549
ERP006678_bin.3892.fa	Medium-quality	No	Cluster_4549
ERP006678_bin.3953.fa	High-quality	No	Cluster_4549
ERP006678_bin.4148.fa	Medium-quality	No	Cluster_4549
ERP006678_bin.7133.fa	High-quality	No	Cluster_4549
ERP006678_bin.7451.fa	Medium-quality	No	Cluster_4549
ERP008729_bin.2293.fa	High-quality	No	Cluster_4549
ERP008729_bin.2509.fa	High-quality	No	Cluster_4549
ERP010700_bin.10899.fa	High-quality	No	Cluster_4549
ERP010700_bin.311.fa	High-quality	No	Cluster_4549
ERP012929_bin.10175.fa	High-quality	No	Cluster_4549
ERP012929_bin.10799.fa	High-quality	No	Cluster_4549
ERP012929_bin.10834.fa	High-quality	No	Cluster_4549
ERP012929_bin.11687.fa	High-quality	No	Cluster_4549
ERP012929_bin.13874.fa	High-quality	No	Cluster_4549
ERP012929_bin.14851.fa	High-quality	No	Cluster_4549
ERP012929_bin.15243.fa	High-quality	No	Cluster_4549
ERP012929_bin.16728.fa	High-quality	No	Cluster_4549
ERP012929_bin.16929.fa	High-quality	No	Cluster_4549
ERP012929_bin.17134.fa	High-quality	No	Cluster_4549
ERP012929_bin.17415.fa	High-quality	No	Cluster_4549
ERP012929_bin.17874.fa	High-quality	No	Cluster_4549
ERP012929_bin.18654.fa	High-quality	No	Cluster_4549
ERP012929_bin.271.fa	High-quality	No	Cluster_4549
ERP012929_bin.3871.fa	High-quality	No	Cluster_4549
ERP012929_bin.405.fa	High-quality	No	Cluster_4549
ERP012929_bin.4156.fa	High-quality	No	Cluster_4549
ERP012929_bin.5459.fa	High-quality	No	Cluster_4549
ERP012929_bin.625.fa	High-quality	No	Cluster_4549
ERP012929_bin.6627.fa	High-quality	No	Cluster_4549
ERP012929_bin.8481.fa	High-quality	No	Cluster_4549
ERP012929_bin.9935.fa	Medium-quality	No	Cluster_4549
ERP013562_bin.581.fa	High-quality	No	Cluster_4549
ERP013933_bin.1571.fa	High-quality	No	Cluster_4549
ERP013933_bin.1650.fa	High-quality	No	Cluster_4549
ERP015450_bin.1735.fa	High-quality	No	Cluster_4549
ERR1190811_bin.15.fa	High-quality	No	Cluster_4549
ERR1190812_bin.88.fa	High-quality	No	Cluster_4549
ERR1190833_bin.5.fa	High-quality	No	Cluster_4549
ERR1190834_bin.29.fa	High-quality	No	Cluster_4549
ERR1190889_bin.55.fa	Medium-quality	No	Cluster_4549
ERR1305894_bin.69.fa	High-quality	No	Cluster_4549
ERR1305895_bin.50.fa	High-quality	No	Cluster_4549
ERR1305905_bin.58.fa	High-quality	No	Cluster_4549
ERR414243_bin.55.fa	High-quality	No	Cluster_4549
ERR414337_bin.65.fa	Medium-quality	No	Cluster_4549
ERR414340_bin.8.fa	High-quality	No	Cluster_4549
ERR589511_bin.44.fa	High-quality	No	Cluster_4549
ERR688517_bin.66.fa	High-quality	No	Cluster_4549
MGYG-HGUT-00669.fna	High-quality	No	Cluster_4549
SRP008047_bin.792.fa	Medium-quality	No	Cluster_4549
SRP011011_bin.1938.fa	Medium-quality	No	Cluster_4549
SRP011011_bin.2161.fa	High-quality	No	Cluster_4549
SRP011011_bin.4298.fa	High-quality	No	Cluster_4549
SRP011011_bin.4320.fa	High-quality	No	Cluster_4549
SRP011011_bin.505.fa	High-quality	No	Cluster_4549
SRP052307_bin.180.fa	High-quality	No	Cluster_4549
SRP052307_bin.40.fa	Medium-quality	No	Cluster_4549
SRP052307_bin.908.fa	High-quality	No	Cluster_4549
SRP080787_bin.1378.fa	High-quality	No	Cluster_4549
SRP080787_bin.1525.fa	High-quality	No	Cluster_4549
SRP080787_bin.2596.fa	Medium-quality	No	Cluster_4549
SRP080787_bin.2793.fa	High-quality	No	Cluster_4549
SRP080787_bin.2843.fa	High-quality	No	Cluster_4549
SRP080787_bin.3565.fa	Medium-quality	No	Cluster_4549
SRP093965_bin.1045.fa	High-quality	No	Cluster_4549
SRP093965_bin.3499.fa	High-quality	No	Cluster_4549
SRP093965_bin.9417.fa	Medium-quality	No	Cluster_4549
SRP093965_bin.9461.fa	Medium-quality	No	Cluster_4549
SRP095060_bin.2659.fa	Medium-quality	No	Cluster_4549
SRP095060_bin.2722.fa	Medium-quality	No	Cluster_4549
SRP095580_bin.3516.fa	High-quality	No	Cluster_4549
SRP095580_bin.724.fa	Medium-quality	No	Cluster_4549
SRP096283_bin.1924.fa	High-quality	No	Cluster_4549
SRP096283_bin.2540.fa	High-quality	No	Cluster_4549
SRP096283_bin.3450.fa	High-quality	No	Cluster_4549
SRP096283_bin.622.fa	High-quality	No	Cluster_4549
SRP100446_bin.824.fa	High-quality	No	Cluster_4549
SRP100575_bin.70.fa	High-quality	No	Cluster_4549
SRR1761699_bin.43.fa	High-quality	No	Cluster_4549
SRR1761702_bin.20.fa	High-quality	No	Cluster_4549
SRR3736987_bin.23.fa	High-quality	No	Cluster_4549
SRR3736996_bin.25.fa	High-quality	No	Cluster_4549
SRR3737012_bin.52.fa	Medium-quality	No	Cluster_4549
SRR3737013_bin.42.fa	High-quality	No	Cluster_4549
SRR3737023_bin.18.fa	High-quality	No	Cluster_4549
SRR3917587_bin.15.fa	High-quality	No	Cluster_4549
SRR3917688_bin.40.fa	Medium-quality	No	Cluster_4549
SRR3992981_bin.71.fa	High-quality	No	Cluster_4549
SRR5056792_bin.34.fa	Medium-quality	No	Cluster_4549
SRR5056846_bin.17.fa	High-quality	No	Cluster_4549
SRR5279229_bin.64.fa	High-quality	No	Cluster_4549
SRS475984_27.hgm.fna	High-quality	No	Cluster_4549
breast_bin.2570.fa	High-quality	No	Cluster_4549
breast_bin.3192.fa	High-quality	No	Cluster_4549
breast_bin.42.fa	High-quality	No	Cluster_4549
kmsd_bin.12122.fa	Medium-quality	No	Cluster_4549
kmsd_bin.13060.fa	Medium-quality	No	Cluster_4549
kmsd_bin.14792.fa	High-quality	No	Cluster_4549
kmsd_bin.17436.fa	High-quality	No	Cluster_4549
kmsd_bin.18398.fa	High-quality	No	Cluster_4549
kmsd_bin.18917.fa	High-quality	No	Cluster_4549
kmsd_bin.19099.fa	High-quality	No	Cluster_4549
kmsd_bin.19490.fa	High-quality	No	Cluster_4549
kmsd_bin.21003.fa	High-quality	No	Cluster_4549
kmsd_bin.21497.fa	High-quality	No	Cluster_4549
kmsd_bin.21548.fa	High-quality	No	Cluster_4549
kmsd_bin.26006.fa	High-quality	No	Cluster_4549
kmsd_bin.28356.fa	High-quality	No	Cluster_4549
kmsd_bin.2878.fa	Medium-quality	No	Cluster_4549
kmsd_bin.29757.fa	High-quality	No	Cluster_4549
kmsd_bin.30874.fa	High-quality	No	Cluster_4549
kmsd_bin.31243.fa	High-quality	No	Cluster_4549
kmsd_bin.3179.fa	High-quality	No	Cluster_4549
kmsd_bin.33029.fa	High-quality	No	Cluster_4549
kmsd_bin.36354.fa	High-quality	No	Cluster_4549
kmsd_bin.36925.fa	Medium-quality	No	Cluster_4549
kmsd_bin.37249.fa	High-quality	No	Cluster_4549
kmsd_bin.37439.fa	High-quality	No	Cluster_4549
kmsd_bin.38380.fa	High-quality	No	Cluster_4549
kmsd_bin.39165.fa	High-quality	No	Cluster_4549
kmsd_bin.39638.fa	High-quality	No	Cluster_4549
kmsd_bin.41132.fa	High-quality	No	Cluster_4549
kmsd_bin.42723.fa	High-quality	No	Cluster_4549
kmsd_bin.44070.fa	High-quality	No	Cluster_4549
kmsd_bin.4639.fa	High-quality	No	Cluster_4549
kmsd_bin.46456.fa	Medium-quality	No	Cluster_4549
kmsd_bin.47529.fa	High-quality	No	Cluster_4549
kmsd_bin.47569.fa	High-quality	No	Cluster_4549
kmsd_bin.47937.fa	High-quality	No	Cluster_4549
kmsd_bin.48076.fa	High-quality	No	Cluster_4549
kmsd_bin.48943.fa	High-quality	No	Cluster_4549
kmsd_bin.49808.fa	High-quality	No	Cluster_4549
kmsd_bin.49942.fa	High-quality	No	Cluster_4549
kmsd_bin.50079.fa	High-quality	No	Cluster_4549
kmsd_bin.50541.fa	High-quality	No	Cluster_4549
kmsd_bin.51962.fa	High-quality	No	Cluster_4549
kmsd_bin.53757.fa	High-quality	No	Cluster_4549
kmsd_bin.562.fa	High-quality	No	Cluster_4549
kmsd_bin.57155.fa	Medium-quality	No	Cluster_4549
kmsd_bin.57433.fa	Medium-quality	No	Cluster_4549
kmsd_bin.57776.fa	Medium-quality	No	Cluster_4549
kmsd_bin.5986.fa	High-quality	No	Cluster_4549
kmsd_bin.611.fa	Medium-quality	No	Cluster_4549
kmsd_bin.6398.fa	High-quality	No	Cluster_4549
kmsd_bin.6866.fa	Medium-quality	No	Cluster_4549
kmsd_bin.7010.fa	High-quality	No	Cluster_4549
kmsd_bin.8493.fa	Medium-quality	No	Cluster_4549
kmsd_bin.9340.fa	High-quality	No	Cluster_4549
kmsd_bin.9730.fa	High-quality	No	Cluster_4549
tijian_bin.13932.fa	High-quality	No	Cluster_4549
tijian_bin.14794.fa	High-quality	No	Cluster_4549
tijian_bin.20014.fa	Medium-quality	No	Cluster_4549
tijian_bin.23449.fa	High-quality	No	Cluster_4549
tijian_bin.26758.fa	High-quality	No	Cluster_4549
tijian_bin.3677.fa	Medium-quality	No	Cluster_4549
tijian_bin.39791.fa	Medium-quality	No	Cluster_4549
tijian_bin.7204.fa	Medium-quality	No	Cluster_4549
SRR1761678_bin.22.fa	High-quality	No	Cluster_4549
tijian_bin.42218.fa	High-quality	No	Cluster_4549
ERP012929_bin.9895.fa	High-quality	No	Cluster_4549
tijian_bin.45889.fa	High-quality	No	Cluster_4549
tijian_bin.45971.fa	High-quality	No	Cluster_4549
tijian_bin.23180.fa	High-quality	No	Cluster_4549
tijian_bin.4696.fa	High-quality	No	Cluster_4549
tijian_bin.45736.fa	High-quality	No	Cluster_4549
tijian_bin.5061.fa	High-quality	No	Cluster_4549
tijian_bin.40177.fa	High-quality	No	Cluster_4549
kmsd_bin.9510.fa	High-quality	No	Cluster_4549
ERP004605_bin.4493.fa	Medium-quality	No	Cluster_2437
ERP010700_bin.265.fa	Medium-quality	No	Cluster_2437
BritoIL_2016__W1_3_ST__bin_12.fa	High-quality	Yes	Cluster_2437
1748.13.patric.fna	High-quality	Yes	Cluster_1391
936548.3.patric.fna	High-quality	Yes	Cluster_2748
SRP093965_bin.3236.fa	Medium-quality	No	Cluster_2748
SRP093965_bin.6654.fa	Medium-quality	No	Cluster_2748
SRR5056953_bin.39.fa	Medium-quality	No	Cluster_2748
MGYG-HGUT-01006.fna	Medium-quality	No	Cluster_2748
ERP008729_bin.3402.fa	Medium-quality	No	Cluster_3297
ERP010700_bin.10878.fa	Medium-quality	No	Cluster_3297
ERP010700_bin.8788.fa	High-quality	Yes	Cluster_3297
ERR911961_bin.55.fa	Medium-quality	No	Cluster_3297
FengQ_2015__SID31685__bin_35.fa	Medium-quality	No	Cluster_3297
MGYG-HGUT-04089.fna	Medium-quality	No	Cluster_3297
MGYG-HGUT-02699.fna	High-quality	Yes	Cluster_3400
ERP002061_bin.1721.fa	High-quality	Yes	Cluster_1971
728.39.patric.fna	High-quality	Yes	Cluster_3148
999425.3.patric.fna	High-quality	Yes	Cluster_2598
ERP000108_bin.837.fa	Medium-quality	No	Cluster_2366
ERP002061_bin.2515.fa	Medium-quality	No	Cluster_2366
ERP002469_bin.1590.fa	High-quality	No	Cluster_2366
ERP002469_bin.525.fa	High-quality	No	Cluster_2366
ERP003612_bin.1113.fa	High-quality	No	Cluster_2366
ERP003612_bin.2426.fa	High-quality	No	Cluster_2366
ERP003612_bin.2790.fa	Medium-quality	No	Cluster_2366
ERP003612_bin.3962.fa	Medium-quality	No	Cluster_2366
ERP003612_bin.5601.fa	High-quality	No	Cluster_2366
ERP004605_bin.4203.fa	High-quality	No	Cluster_2366
ERP004605_bin.5105.fa	Medium-quality	No	Cluster_2366
ERP004605_bin.990.fa	High-quality	No	Cluster_2366
ERP005534_bin.220.fa	Medium-quality	No	Cluster_2366
ERP005534_bin.3623.fa	Medium-quality	No	Cluster_2366
ERP005534_bin.5208.fa	High-quality	No	Cluster_2366
ERP005860_bin.3462.fa	Medium-quality	No	Cluster_2366
ERP005989_bin.280.fa	Medium-quality	No	Cluster_2366
ERP006678_bin.1426.fa	High-quality	No	Cluster_2366
ERP008729_bin.112.fa	High-quality	No	Cluster_2366
ERP008729_bin.1394.fa	Medium-quality	No	Cluster_2366
ERP008729_bin.1494.fa	High-quality	No	Cluster_2366
ERP008729_bin.1557.fa	High-quality	No	Cluster_2366
ERP008729_bin.1767.fa	High-quality	No	Cluster_2366
ERP008729_bin.3295.fa	Medium-quality	No	Cluster_2366
ERP008729_bin.3635.fa	Medium-quality	No	Cluster_2366
ERP008729_bin.4084.fa	High-quality	No	Cluster_2366
ERP008729_bin.479.fa	Medium-quality	No	Cluster_2366
ERP008729_bin.502.fa	Medium-quality	No	Cluster_2366
ERP008729_bin.843.fa	High-quality	No	Cluster_2366
ERP009131_bin.745.fa	High-quality	No	Cluster_2366
ERP010700_bin.11035.fa	Medium-quality	No	Cluster_2366
ERP010700_bin.11253.fa	Medium-quality	No	Cluster_2366
ERP010700_bin.1164.fa	High-quality	No	Cluster_2366
ERP010700_bin.2498.fa	High-quality	No	Cluster_2366
ERP010700_bin.3057.fa	Medium-quality	No	Cluster_2366
ERP010700_bin.5325.fa	High-quality	No	Cluster_2366
ERP010700_bin.575.fa	High-quality	No	Cluster_2366
ERP010700_bin.6624.fa	Medium-quality	No	Cluster_2366
ERP010700_bin.79.fa	High-quality	No	Cluster_2366
ERP012929_bin.13517.fa	Medium-quality	No	Cluster_2366
ERP012929_bin.16679.fa	Medium-quality	No	Cluster_2366
ERP012929_bin.16938.fa	Medium-quality	No	Cluster_2366
ERP012929_bin.17575.fa	High-quality	No	Cluster_2366
ERP012929_bin.1965.fa	High-quality	No	Cluster_2366
ERP012929_bin.7701.fa	High-quality	No	Cluster_2366
ERP012929_bin.7902.fa	High-quality	No	Cluster_2366
ERP012929_bin.8572.fa	Medium-quality	No	Cluster_2366
ERP012929_bin.9143.fa	High-quality	No	Cluster_2366
ERP012929_bin.9589.fa	High-quality	No	Cluster_2366
ERP012929_bin.9696.fa	Medium-quality	No	Cluster_2366
ERP013562_bin.1552.fa	High-quality	No	Cluster_2366
ERP013562_bin.2931.fa	High-quality	No	Cluster_2366
ERP013933_bin.1447.fa	High-quality	No	Cluster_2366
ERP013933_bin.1658.fa	Medium-quality	No	Cluster_2366
ERP013933_bin.710.fa	High-quality	No	Cluster_2366
ERP016813_bin.1629.fa	High-quality	No	Cluster_2366
ERR1305887_bin.46.fa	Medium-quality	No	Cluster_2366
ERR209733_bin.13.fa	Medium-quality	No	Cluster_2366
ERR209734_bin.10.fa	Medium-quality	No	Cluster_2366
ERR414337_bin.41.fa	Medium-quality	No	Cluster_2366
ERR414438_bin.20.fa	High-quality	No	Cluster_2366
ERR414439_bin.36.fa	High-quality	No	Cluster_2366
ERR688524_bin.39.fa	High-quality	No	Cluster_2366
ERR688566_bin.25.fa	High-quality	No	Cluster_2366
ERR688617_bin.30.fa	High-quality	No	Cluster_2366
ERR688620_bin.2.fa	Medium-quality	No	Cluster_2366
ERR911953_bin.54.fa	Medium-quality	No	Cluster_2366
LoombaR_2017__SID0005_aaf__bin_31.fa	High-quality	No	Cluster_2366
SRP011011_bin.2147.fa	Medium-quality	No	Cluster_2366
SRP066479_bin.229.fa	Medium-quality	No	Cluster_2366
SRP067325_bin.720.fa	Medium-quality	No	Cluster_2366
SRP076620_bin.121.fa	High-quality	No	Cluster_2366
SRP080787_bin.40.fa	High-quality	No	Cluster_2366
SRP090628_bin.1261.fa	Medium-quality	No	Cluster_2366
SRP090628_bin.285.fa	Medium-quality	No	Cluster_2366
SRP090628_bin.978.fa	High-quality	No	Cluster_2366
SRP095060_bin.1330.fa	High-quality	No	Cluster_2366
SRP095580_bin.1127.fa	Medium-quality	No	Cluster_2366
SRP095580_bin.2032.fa	Medium-quality	No	Cluster_2366
SRP095580_bin.2082.fa	High-quality	No	Cluster_2366
SRP095580_bin.2319.fa	Medium-quality	No	Cluster_2366
SRP095580_bin.2722.fa	Medium-quality	No	Cluster_2366
SRP095580_bin.2920.fa	Medium-quality	No	Cluster_2366
SRP095580_bin.3194.fa	High-quality	No	Cluster_2366
SRP095580_bin.3878.fa	Medium-quality	No	Cluster_2366
SRP095580_bin.3926.fa	High-quality	No	Cluster_2366
SRP095580_bin.4370.fa	Medium-quality	No	Cluster_2366
SRP096283_bin.1208.fa	High-quality	No	Cluster_2366
SRP096283_bin.1545.fa	High-quality	No	Cluster_2366
SRP096283_bin.2905.fa	High-quality	No	Cluster_2366
SRP096283_bin.3118.fa	High-quality	No	Cluster_2366
SRP096283_bin.3323.fa	High-quality	No	Cluster_2366
SRP096283_bin.4730.fa	Medium-quality	No	Cluster_2366
SRP096283_bin.4805.fa	Medium-quality	No	Cluster_2366
SRP096283_bin.4972.fa	Medium-quality	No	Cluster_2366
SRP096283_bin.6204.fa	Medium-quality	No	Cluster_2366
SRP100446_bin.1191.fa	High-quality	No	Cluster_2366
SRP100575_bin.1533.fa	Medium-quality	No	Cluster_2366
SRR2155323_bin.11.fa	Medium-quality	No	Cluster_2366
SRR2155339_bin.9.fa	High-quality	No	Cluster_2366
SRR2912778_bin.1.fa	Medium-quality	No	Cluster_2366
SRR2992882_bin.13.fa	High-quality	No	Cluster_2366
SRR3110877_bin.24.fa	Medium-quality	No	Cluster_2366
SRR3993040_bin.41.fa	Medium-quality	No	Cluster_2366
SRR4305299_bin.7.fa	High-quality	No	Cluster_2366
SRR4408088_bin.2.fa	Medium-quality	No	Cluster_2366
SRR5032307_bin.16.fa	High-quality	No	Cluster_2366
SRR5127405_bin.9.fa	Medium-quality	No	Cluster_2366
SRR5127502_bin.25.fa	Medium-quality	No	Cluster_2366
SRR5127693_bin.21.fa	High-quality	No	Cluster_2366
SRR5127745_bin.5.fa	High-quality	No	Cluster_2366
SRR5127780_bin.18.fa	High-quality	No	Cluster_2366
SRR5127857_bin.26.fa	High-quality	No	Cluster_2366
SRR5279268_bin.10.fa	Medium-quality	No	Cluster_2366
SRR6028314_bin.12.fa	Medium-quality	No	Cluster_2366
SRR6028406_bin.2.fa	High-quality	No	Cluster_2366
SRR6028496_bin.21.fa	High-quality	No	Cluster_2366
breast_bin.124.fa	Medium-quality	No	Cluster_2366
kmsd_bin.48403.fa	Medium-quality	No	Cluster_2366
kmsd_bin.48879.fa	High-quality	No	Cluster_2366
kmsd_bin.53887.fa	Medium-quality	No	Cluster_2366
tijian_bin.7958.fa	High-quality	No	Cluster_2366
ERS608494_5.hgm.fna	High-quality	Yes	Cluster_2366
BritoIL_2016__W1_31_ST__bin_64.fa	High-quality	Yes	Cluster_3336
1439328.3.patric.fna	High-quality	No	Cluster_2132
BritoIL_2016__M1_7_ST__bin_34.fa	High-quality	No	Cluster_2132
MGYG-HGUT-02502.fna	High-quality	Yes	Cluster_2132
kmsd_bin.53419.fa	High-quality	No	Cluster_2132
1311.1180.patric.fna	High-quality	No	Cluster_154
ERP005989_bin.4765.fa	Medium-quality	No	Cluster_154
MGYG-HGUT-02349.fna	High-quality	No	Cluster_154
SRP069019_bin.232.fa	High-quality	No	Cluster_154
SRP069019_bin.279.fa	High-quality	No	Cluster_154
SRP069019_bin.514.fa	High-quality	No	Cluster_154
SRP069019_bin.58.fa	High-quality	No	Cluster_154
SRP069019_bin.662.fa	High-quality	No	Cluster_154
SRR1196447_bin.9.fa	High-quality	No	Cluster_154
SRR1197520_bin.11.fa	High-quality	No	Cluster_154
SRR1197536_bin.9.fa	High-quality	No	Cluster_154
SRR3132001_bin.2.fa	High-quality	No	Cluster_154
SRR3132143_bin.1.fa	High-quality	No	Cluster_154
SRR3132237_bin.3.fa	Medium-quality	No	Cluster_154
SRR3132319_bin.5.fa	High-quality	No	Cluster_154
SRR3132381_bin.3.fa	High-quality	No	Cluster_154
SRR5963149_bin.8.fa	High-quality	No	Cluster_154
SRR5963150_bin.1.fa	High-quality	No	Cluster_154
SRR5963152_bin.2.fa	Medium-quality	No	Cluster_154
SRR6257515_bin.6.fa	Medium-quality	No	Cluster_154
SRR6257516_bin.3.fa	High-quality	No	Cluster_154
SRR3726352_bin.1.fa	High-quality	No	Cluster_154
SRR3131762_bin.2.fa	High-quality	No	Cluster_154
20298_2_49.fna	High-quality	Yes	Cluster_154
ERR526022_bin.6.fa	High-quality	No	Cluster_154
SRR6257514_bin.2.fa	High-quality	No	Cluster_154
ERP005860_bin.2055.fa	High-quality	No	Cluster_913
MGYG-HGUT-02613.fna	High-quality	Yes	Cluster_913
MGYG-HGUT-02746.fna	High-quality	Yes	Cluster_1589
DRR042288_bin.45.fa	Medium-quality	No	Cluster_212
DRR042320_bin.24.fa	Medium-quality	No	Cluster_212
DRR042321_bin.4.fa	Medium-quality	No	Cluster_212
DRR042340_bin.49.fa	High-quality	No	Cluster_212
DRR042341_bin.25.fa	Medium-quality	No	Cluster_212
DRR042348_bin.4.fa	High-quality	No	Cluster_212
DRR042356_bin.27.fa	High-quality	No	Cluster_212
DRR042360_bin.28.fa	High-quality	No	Cluster_212
DRR042364_bin.42.fa	High-quality	No	Cluster_212
DRR042365_bin.29.fa	High-quality	No	Cluster_212
DRR042424_bin.10.fa	Medium-quality	No	Cluster_212
DRR042425_bin.34.fa	Medium-quality	No	Cluster_212
DRR042591_bin.3.fa	High-quality	No	Cluster_212
DRR042592_bin.35.fa	Medium-quality	No	Cluster_212
ERP000108_bin.116.fa	High-quality	No	Cluster_212
ERP000108_bin.1333.fa	Medium-quality	No	Cluster_212
ERP000108_bin.1371.fa	Medium-quality	No	Cluster_212
ERP000108_bin.1509.fa	Medium-quality	No	Cluster_212
ERP000108_bin.679.fa	Medium-quality	No	Cluster_212
ERP002061_bin.1096.fa	High-quality	No	Cluster_212
ERP002061_bin.1144.fa	Medium-quality	No	Cluster_212
ERP002061_bin.17.fa	Medium-quality	No	Cluster_212
ERP002061_bin.1706.fa	Medium-quality	No	Cluster_212
ERP002061_bin.1763.fa	Medium-quality	No	Cluster_212
ERP002061_bin.191.fa	Medium-quality	No	Cluster_212
ERP002061_bin.2090.fa	Medium-quality	No	Cluster_212
ERP002061_bin.2391.fa	Medium-quality	No	Cluster_212
ERP002061_bin.3076.fa	Medium-quality	No	Cluster_212
ERP002061_bin.3338.fa	Medium-quality	No	Cluster_212
ERP002061_bin.3544.fa	Medium-quality	No	Cluster_212
ERP002061_bin.372.fa	Medium-quality	No	Cluster_212
ERP002061_bin.4089.fa	Medium-quality	No	Cluster_212
ERP002061_bin.526.fa	Medium-quality	No	Cluster_212
ERP002061_bin.868.fa	Medium-quality	No	Cluster_212
ERP002469_bin.1001.fa	Medium-quality	No	Cluster_212
ERP002469_bin.1057.fa	Medium-quality	No	Cluster_212
ERP002469_bin.1139.fa	Medium-quality	No	Cluster_212
ERP002469_bin.1192.fa	High-quality	No	Cluster_212
ERP002469_bin.1264.fa	High-quality	No	Cluster_212
ERP002469_bin.1300.fa	Medium-quality	No	Cluster_212
ERP002469_bin.1430.fa	High-quality	No	Cluster_212
ERP002469_bin.1455.fa	High-quality	No	Cluster_212
ERP002469_bin.1569.fa	High-quality	No	Cluster_212
ERP002469_bin.1934.fa	High-quality	No	Cluster_212
ERP002469_bin.2018.fa	Medium-quality	No	Cluster_212
ERP002469_bin.2041.fa	High-quality	No	Cluster_212
ERP002469_bin.2116.fa	Medium-quality	No	Cluster_212
ERP002469_bin.219.fa	High-quality	No	Cluster_212
ERP002469_bin.2231.fa	High-quality	No	Cluster_212
ERP002469_bin.2369.fa	High-quality	No	Cluster_212
ERP002469_bin.2387.fa	High-quality	No	Cluster_212
ERP002469_bin.2461.fa	High-quality	No	Cluster_212
ERP002469_bin.2511.fa	High-quality	No	Cluster_212
ERP002469_bin.2561.fa	High-quality	No	Cluster_212
ERP002469_bin.2596.fa	Medium-quality	No	Cluster_212
ERP002469_bin.2637.fa	High-quality	No	Cluster_212
ERP002469_bin.2683.fa	High-quality	No	Cluster_212
ERP002469_bin.2713.fa	Medium-quality	No	Cluster_212
ERP002469_bin.272.fa	High-quality	No	Cluster_212
ERP002469_bin.301.fa	High-quality	No	Cluster_212
ERP002469_bin.327.fa	Medium-quality	No	Cluster_212
ERP002469_bin.376.fa	High-quality	No	Cluster_212
ERP002469_bin.482.fa	Medium-quality	No	Cluster_212
ERP002469_bin.521.fa	Medium-quality	No	Cluster_212
ERP002469_bin.64.fa	High-quality	No	Cluster_212
ERP002469_bin.674.fa	High-quality	No	Cluster_212
ERP002469_bin.749.fa	Medium-quality	No	Cluster_212
ERP002469_bin.765.fa	Medium-quality	No	Cluster_212
ERP002469_bin.796.fa	High-quality	No	Cluster_212
ERP003612_bin.1028.fa	High-quality	No	Cluster_212
ERP003612_bin.1939.fa	High-quality	No	Cluster_212
ERP003612_bin.2024.fa	Medium-quality	No	Cluster_212
ERP003612_bin.2388.fa	High-quality	No	Cluster_212
ERP003612_bin.2491.fa	Medium-quality	No	Cluster_212
ERP003612_bin.2743.fa	Medium-quality	No	Cluster_212
ERP003612_bin.2909.fa	Medium-quality	No	Cluster_212
ERP003612_bin.3275.fa	Medium-quality	No	Cluster_212
ERP003612_bin.3374.fa	Medium-quality	No	Cluster_212
ERP003612_bin.3526.fa	Medium-quality	No	Cluster_212
ERP003612_bin.3711.fa	Medium-quality	No	Cluster_212
ERP003612_bin.4083.fa	Medium-quality	No	Cluster_212
ERP003612_bin.4417.fa	Medium-quality	No	Cluster_212
ERP003612_bin.442.fa	High-quality	No	Cluster_212
ERP003612_bin.4780.fa	Medium-quality	No	Cluster_212
ERP003612_bin.5003.fa	Medium-quality	No	Cluster_212
ERP003612_bin.5055.fa	Medium-quality	No	Cluster_212
ERP003612_bin.6440.fa	Medium-quality	No	Cluster_212
ERP003612_bin.6464.fa	High-quality	No	Cluster_212
ERP003612_bin.746.fa	Medium-quality	No	Cluster_212
ERP003612_bin.82.fa	High-quality	No	Cluster_212
ERP003612_bin.965.fa	Medium-quality	No	Cluster_212
ERP004605_bin.163.fa	Medium-quality	No	Cluster_212
ERP004605_bin.1661.fa	High-quality	No	Cluster_212
ERP004605_bin.1696.fa	High-quality	No	Cluster_212
ERP004605_bin.1732.fa	Medium-quality	No	Cluster_212
ERP004605_bin.1839.fa	Medium-quality	No	Cluster_212
ERP004605_bin.19.fa	Medium-quality	No	Cluster_212
ERP004605_bin.1925.fa	Medium-quality	No	Cluster_212
ERP004605_bin.1969.fa	Medium-quality	No	Cluster_212
ERP004605_bin.253.fa	Medium-quality	No	Cluster_212
ERP004605_bin.2532.fa	Medium-quality	No	Cluster_212
ERP004605_bin.2563.fa	Medium-quality	No	Cluster_212
ERP004605_bin.2628.fa	High-quality	No	Cluster_212
ERP004605_bin.2715.fa	High-quality	No	Cluster_212
ERP004605_bin.2874.fa	Medium-quality	No	Cluster_212
ERP004605_bin.3314.fa	High-quality	No	Cluster_212
ERP004605_bin.3393.fa	Medium-quality	No	Cluster_212
ERP004605_bin.3426.fa	Medium-quality	No	Cluster_212
ERP004605_bin.3561.fa	Medium-quality	No	Cluster_212
ERP004605_bin.3669.fa	High-quality	No	Cluster_212
ERP004605_bin.3698.fa	High-quality	No	Cluster_212
ERP004605_bin.4365.fa	High-quality	No	Cluster_212
ERP004605_bin.4528.fa	High-quality	No	Cluster_212
ERP004605_bin.4791.fa	High-quality	No	Cluster_212
ERP004605_bin.506.fa	Medium-quality	No	Cluster_212
ERP004605_bin.5214.fa	Medium-quality	No	Cluster_212
ERP004605_bin.5274.fa	Medium-quality	No	Cluster_212
ERP004605_bin.5644.fa	High-quality	No	Cluster_212
ERP004605_bin.5758.fa	Medium-quality	No	Cluster_212
ERP004605_bin.594.fa	High-quality	No	Cluster_212
ERP004605_bin.5988.fa	Medium-quality	No	Cluster_212
ERP004605_bin.6143.fa	High-quality	No	Cluster_212
ERP004605_bin.6264.fa	High-quality	No	Cluster_212
ERP004605_bin.6364.fa	High-quality	No	Cluster_212
ERP004605_bin.676.fa	Medium-quality	No	Cluster_212
ERP004605_bin.6776.fa	High-quality	No	Cluster_212
ERP004605_bin.7022.fa	Medium-quality	No	Cluster_212
ERP004605_bin.7095.fa	Medium-quality	No	Cluster_212
ERP004605_bin.7416.fa	Medium-quality	No	Cluster_212
ERP004605_bin.749.fa	Medium-quality	No	Cluster_212
ERP004605_bin.7558.fa	Medium-quality	No	Cluster_212
ERP004605_bin.7647.fa	High-quality	No	Cluster_212
ERP004605_bin.7693.fa	High-quality	No	Cluster_212
ERP004605_bin.7893.fa	High-quality	No	Cluster_212
ERP004605_bin.8054.fa	Medium-quality	No	Cluster_212
ERP004605_bin.8137.fa	High-quality	No	Cluster_212
ERP004605_bin.8253.fa	Medium-quality	No	Cluster_212
ERP004605_bin.96.fa	Medium-quality	No	Cluster_212
ERP004605_bin.969.fa	Medium-quality	No	Cluster_212
ERP005534_bin.1201.fa	High-quality	No	Cluster_212
ERP005534_bin.1442.fa	Medium-quality	No	Cluster_212
ERP005534_bin.1547.fa	High-quality	No	Cluster_212
ERP005534_bin.1638.fa	Medium-quality	No	Cluster_212
ERP005534_bin.1657.fa	High-quality	No	Cluster_212
ERP005534_bin.181.fa	High-quality	No	Cluster_212
ERP005534_bin.1900.fa	High-quality	No	Cluster_212
ERP005534_bin.1963.fa	High-quality	No	Cluster_212
ERP005534_bin.2166.fa	Medium-quality	No	Cluster_212
ERP005534_bin.2193.fa	High-quality	No	Cluster_212
ERP005534_bin.2687.fa	High-quality	No	Cluster_212
ERP005534_bin.2791.fa	Medium-quality	No	Cluster_212
ERP005534_bin.2900.fa	Medium-quality	No	Cluster_212
ERP005534_bin.2949.fa	High-quality	No	Cluster_212
ERP005534_bin.3101.fa	Medium-quality	No	Cluster_212
ERP005534_bin.3131.fa	Medium-quality	No	Cluster_212
ERP005534_bin.3243.fa	High-quality	No	Cluster_212
ERP005534_bin.3460.fa	Medium-quality	No	Cluster_212
ERP005534_bin.3790.fa	High-quality	No	Cluster_212
ERP005534_bin.4048.fa	Medium-quality	No	Cluster_212
ERP005534_bin.4454.fa	High-quality	No	Cluster_212
ERP005534_bin.448.fa	Medium-quality	No	Cluster_212
ERP005534_bin.4507.fa	High-quality	No	Cluster_212
ERP005534_bin.4636.fa	Medium-quality	No	Cluster_212
ERP005534_bin.479.fa	Medium-quality	No	Cluster_212
ERP005534_bin.5005.fa	High-quality	No	Cluster_212
ERP005534_bin.5328.fa	Medium-quality	No	Cluster_212
ERP005534_bin.560.fa	High-quality	No	Cluster_212
ERP005534_bin.655.fa	High-quality	No	Cluster_212
ERP005534_bin.730.fa	Medium-quality	No	Cluster_212
ERP005534_bin.859.fa	High-quality	No	Cluster_212
ERP005860_bin.1001.fa	High-quality	No	Cluster_212
ERP005860_bin.1194.fa	Medium-quality	No	Cluster_212
ERP005860_bin.132.fa	Medium-quality	No	Cluster_212
ERP005860_bin.1328.fa	Medium-quality	No	Cluster_212
ERP005860_bin.1709.fa	Medium-quality	No	Cluster_212
ERP005860_bin.1787.fa	High-quality	No	Cluster_212
ERP005860_bin.1840.fa	High-quality	No	Cluster_212
ERP005860_bin.2003.fa	High-quality	No	Cluster_212
ERP005860_bin.2485.fa	Medium-quality	No	Cluster_212
ERP005860_bin.2969.fa	High-quality	No	Cluster_212
ERP005860_bin.2988.fa	Medium-quality	No	Cluster_212
ERP005860_bin.3007.fa	Medium-quality	No	Cluster_212
ERP005860_bin.3297.fa	High-quality	No	Cluster_212
ERP005860_bin.3368.fa	Medium-quality	No	Cluster_212
ERP005860_bin.3575.fa	Medium-quality	No	Cluster_212
ERP005860_bin.3780.fa	Medium-quality	No	Cluster_212
ERP005860_bin.3831.fa	High-quality	No	Cluster_212
ERP005860_bin.510.fa	High-quality	No	Cluster_212
ERP005860_bin.738.fa	Medium-quality	No	Cluster_212
ERP005860_bin.844.fa	High-quality	No	Cluster_212
ERP005860_bin.873.fa	Medium-quality	No	Cluster_212
ERP005860_bin.942.fa	Medium-quality	No	Cluster_212
ERP005860_bin.974.fa	Medium-quality	No	Cluster_212
ERP005989_bin.1211.fa	High-quality	No	Cluster_212
ERP005989_bin.2013.fa	Medium-quality	No	Cluster_212
ERP005989_bin.2099.fa	Medium-quality	No	Cluster_212
ERP005989_bin.2376.fa	Medium-quality	No	Cluster_212
ERP005989_bin.3109.fa	Medium-quality	No	Cluster_212
ERP005989_bin.3197.fa	High-quality	No	Cluster_212
ERP005989_bin.3225.fa	Medium-quality	No	Cluster_212
ERP005989_bin.3751.fa	Medium-quality	No	Cluster_212
ERP005989_bin.4040.fa	Medium-quality	No	Cluster_212
ERP005989_bin.5252.fa	Medium-quality	No	Cluster_212
ERP005989_bin.5659.fa	Medium-quality	No	Cluster_212
ERP005989_bin.5717.fa	Medium-quality	No	Cluster_212
ERP005989_bin.630.fa	Medium-quality	No	Cluster_212
ERP006678_bin.1008.fa	Medium-quality	No	Cluster_212
ERP006678_bin.1035.fa	Medium-quality	No	Cluster_212
ERP006678_bin.1069.fa	High-quality	No	Cluster_212
ERP006678_bin.1103.fa	High-quality	No	Cluster_212
ERP006678_bin.1158.fa	High-quality	No	Cluster_212
ERP006678_bin.12.fa	High-quality	No	Cluster_212
ERP006678_bin.1208.fa	Medium-quality	No	Cluster_212
ERP006678_bin.121.fa	High-quality	No	Cluster_212
ERP006678_bin.1249.fa	High-quality	No	Cluster_212
ERP006678_bin.1310.fa	Medium-quality	No	Cluster_212
ERP006678_bin.1398.fa	High-quality	No	Cluster_212
ERP006678_bin.1520.fa	High-quality	No	Cluster_212
ERP006678_bin.1603.fa	High-quality	No	Cluster_212
ERP006678_bin.1638.fa	Medium-quality	No	Cluster_212
ERP006678_bin.1839.fa	Medium-quality	No	Cluster_212
ERP006678_bin.1973.fa	High-quality	No	Cluster_212
ERP006678_bin.2005.fa	High-quality	No	Cluster_212
ERP006678_bin.2058.fa	Medium-quality	No	Cluster_212
ERP006678_bin.2191.fa	Medium-quality	No	Cluster_212
ERP006678_bin.2298.fa	High-quality	No	Cluster_212
ERP006678_bin.2393.fa	High-quality	No	Cluster_212
ERP006678_bin.2690.fa	High-quality	No	Cluster_212
ERP006678_bin.2731.fa	High-quality	No	Cluster_212
ERP006678_bin.2808.fa	High-quality	No	Cluster_212
ERP006678_bin.2842.fa	High-quality	No	Cluster_212
ERP006678_bin.2920.fa	Medium-quality	No	Cluster_212
ERP006678_bin.3017.fa	Medium-quality	No	Cluster_212
ERP006678_bin.3041.fa	High-quality	No	Cluster_212
ERP006678_bin.3087.fa	Medium-quality	No	Cluster_212
ERP006678_bin.3205.fa	Medium-quality	No	Cluster_212
ERP006678_bin.3241.fa	High-quality	No	Cluster_212
ERP006678_bin.327.fa	High-quality	No	Cluster_212
ERP006678_bin.3278.fa	High-quality	No	Cluster_212
ERP006678_bin.3326.fa	Medium-quality	No	Cluster_212
ERP006678_bin.3357.fa	Medium-quality	No	Cluster_212
ERP006678_bin.3427.fa	High-quality	No	Cluster_212
ERP006678_bin.3457.fa	High-quality	No	Cluster_212
ERP006678_bin.3510.fa	Medium-quality	No	Cluster_212
ERP006678_bin.3756.fa	Medium-quality	No	Cluster_212
ERP006678_bin.378.fa	Medium-quality	No	Cluster_212
ERP006678_bin.3787.fa	Medium-quality	No	Cluster_212
ERP006678_bin.3809.fa	High-quality	No	Cluster_212
ERP006678_bin.3843.fa	Medium-quality	No	Cluster_212
ERP006678_bin.3873.fa	High-quality	No	Cluster_212
ERP006678_bin.3945.fa	High-quality	No	Cluster_212
ERP006678_bin.4008.fa	Medium-quality	No	Cluster_212
ERP006678_bin.4042.fa	High-quality	No	Cluster_212
ERP006678_bin.4086.fa	Medium-quality	No	Cluster_212
ERP006678_bin.4170.fa	High-quality	No	Cluster_212
ERP006678_bin.4200.fa	High-quality	No	Cluster_212
ERP006678_bin.4308.fa	High-quality	No	Cluster_212
ERP006678_bin.4347.fa	High-quality	No	Cluster_212
ERP006678_bin.4379.fa	Medium-quality	No	Cluster_212
ERP006678_bin.4464.fa	High-quality	No	Cluster_212
ERP006678_bin.4503.fa	Medium-quality	No	Cluster_212
ERP006678_bin.4568.fa	Medium-quality	No	Cluster_212
ERP006678_bin.459.fa	Medium-quality	No	Cluster_212
ERP006678_bin.4596.fa	High-quality	No	Cluster_212
ERP006678_bin.4673.fa	High-quality	No	Cluster_212
ERP006678_bin.4724.fa	High-quality	No	Cluster_212
ERP006678_bin.4789.fa	High-quality	No	Cluster_212
ERP006678_bin.4811.fa	High-quality	No	Cluster_212
ERP006678_bin.4881.fa	High-quality	No	Cluster_212
ERP006678_bin.4939.fa	High-quality	No	Cluster_212
ERP006678_bin.4996.fa	High-quality	No	Cluster_212
ERP006678_bin.502.fa	Medium-quality	No	Cluster_212
ERP006678_bin.5053.fa	Medium-quality	No	Cluster_212
ERP006678_bin.5075.fa	Medium-quality	No	Cluster_212
ERP006678_bin.5250.fa	High-quality	No	Cluster_212
ERP006678_bin.5289.fa	High-quality	No	Cluster_212
ERP006678_bin.5314.fa	High-quality	No	Cluster_212
ERP006678_bin.5340.fa	High-quality	No	Cluster_212
ERP006678_bin.539.fa	Medium-quality	No	Cluster_212
ERP006678_bin.5492.fa	Medium-quality	No	Cluster_212
ERP006678_bin.5511.fa	High-quality	No	Cluster_212
ERP006678_bin.5559.fa	Medium-quality	No	Cluster_212
ERP006678_bin.5587.fa	High-quality	No	Cluster_212
ERP006678_bin.5630.fa	Medium-quality	No	Cluster_212
ERP006678_bin.5696.fa	High-quality	No	Cluster_212
ERP006678_bin.578.fa	Medium-quality	No	Cluster_212
ERP006678_bin.5793.fa	Medium-quality	No	Cluster_212
ERP006678_bin.5868.fa	High-quality	No	Cluster_212
ERP006678_bin.6004.fa	High-quality	No	Cluster_212
ERP006678_bin.6031.fa	High-quality	No	Cluster_212
ERP006678_bin.6097.fa	High-quality	No	Cluster_212
ERP006678_bin.6165.fa	High-quality	No	Cluster_212
ERP006678_bin.6203.fa	High-quality	No	Cluster_212
ERP006678_bin.6354.fa	High-quality	No	Cluster_212
ERP006678_bin.6377.fa	Medium-quality	No	Cluster_212
ERP006678_bin.6461.fa	Medium-quality	No	Cluster_212
ERP006678_bin.6540.fa	Medium-quality	No	Cluster_212
ERP006678_bin.6566.fa	Medium-quality	No	Cluster_212
ERP006678_bin.6595.fa	Medium-quality	No	Cluster_212
ERP006678_bin.6650.fa	High-quality	No	Cluster_212
ERP006678_bin.6725.fa	High-quality	No	Cluster_212
ERP006678_bin.674.fa	High-quality	No	Cluster_212
ERP006678_bin.6776.fa	High-quality	No	Cluster_212
ERP006678_bin.68.fa	Medium-quality	No	Cluster_212
ERP006678_bin.6840.fa	High-quality	No	Cluster_212
ERP006678_bin.6873.fa	High-quality	No	Cluster_212
ERP006678_bin.6984.fa	Medium-quality	No	Cluster_212
ERP006678_bin.7007.fa	High-quality	No	Cluster_212
ERP006678_bin.7069.fa	High-quality	No	Cluster_212
ERP006678_bin.7209.fa	High-quality	No	Cluster_212
ERP006678_bin.7255.fa	High-quality	No	Cluster_212
ERP006678_bin.7382.fa	High-quality	No	Cluster_212
ERP006678_bin.7487.fa	Medium-quality	No	Cluster_212
ERP006678_bin.7515.fa	Medium-quality	No	Cluster_212
ERP006678_bin.7518.fa	Medium-quality	No	Cluster_212
ERP006678_bin.7577.fa	Medium-quality	No	Cluster_212
ERP006678_bin.815.fa	Medium-quality	No	Cluster_212
ERP006678_bin.891.fa	High-quality	No	Cluster_212
ERP006678_bin.922.fa	Medium-quality	No	Cluster_212
ERP006678_bin.951.fa	High-quality	No	Cluster_212
ERP008729_bin.1165.fa	High-quality	No	Cluster_212
ERP008729_bin.1193.fa	High-quality	No	Cluster_212
ERP008729_bin.1248.fa	High-quality	No	Cluster_212
ERP008729_bin.1327.fa	High-quality	No	Cluster_212
ERP008729_bin.1357.fa	High-quality	No	Cluster_212
ERP008729_bin.1448.fa	High-quality	No	Cluster_212
ERP008729_bin.1527.fa	High-quality	No	Cluster_212
ERP008729_bin.1611.fa	Medium-quality	No	Cluster_212
ERP008729_bin.1630.fa	High-quality	No	Cluster_212
ERP008729_bin.1874.fa	High-quality	No	Cluster_212
ERP008729_bin.196.fa	High-quality	No	Cluster_212
ERP008729_bin.1966.fa	Medium-quality	No	Cluster_212
ERP008729_bin.2029.fa	High-quality	No	Cluster_212
ERP008729_bin.2061.fa	High-quality	No	Cluster_212
ERP008729_bin.2175.fa	Medium-quality	No	Cluster_212
ERP008729_bin.2271.fa	High-quality	No	Cluster_212
ERP008729_bin.233.fa	Medium-quality	No	Cluster_212
ERP008729_bin.2346.fa	Medium-quality	No	Cluster_212
ERP008729_bin.2559.fa	High-quality	No	Cluster_212
ERP008729_bin.2592.fa	Medium-quality	No	Cluster_212
ERP008729_bin.2665.fa	High-quality	No	Cluster_212
ERP008729_bin.2745.fa	High-quality	No	Cluster_212
ERP008729_bin.2894.fa	High-quality	No	Cluster_212
ERP008729_bin.2930.fa	High-quality	No	Cluster_212
ERP008729_bin.2986.fa	Medium-quality	No	Cluster_212
ERP008729_bin.3071.fa	High-quality	No	Cluster_212
ERP008729_bin.3121.fa	Medium-quality	No	Cluster_212
ERP008729_bin.3159.fa	High-quality	No	Cluster_212
ERP008729_bin.319.fa	High-quality	No	Cluster_212
ERP008729_bin.3193.fa	High-quality	No	Cluster_212
ERP008729_bin.3270.fa	Medium-quality	No	Cluster_212
ERP008729_bin.3318.fa	High-quality	No	Cluster_212
ERP008729_bin.3430.fa	High-quality	No	Cluster_212
ERP008729_bin.3457.fa	High-quality	No	Cluster_212
ERP008729_bin.3560.fa	High-quality	No	Cluster_212
ERP008729_bin.358.fa	High-quality	No	Cluster_212
ERP008729_bin.3581.fa	High-quality	No	Cluster_212
ERP008729_bin.3630.fa	High-quality	No	Cluster_212
ERP008729_bin.3679.fa	Medium-quality	No	Cluster_212
ERP008729_bin.3737.fa	Medium-quality	No	Cluster_212
ERP008729_bin.3762.fa	High-quality	No	Cluster_212
ERP008729_bin.3812.fa	Medium-quality	No	Cluster_212
ERP008729_bin.3826.fa	High-quality	No	Cluster_212
ERP008729_bin.3874.fa	High-quality	No	Cluster_212
ERP008729_bin.3920.fa	High-quality	No	Cluster_212
ERP008729_bin.401.fa	High-quality	No	Cluster_212
ERP008729_bin.4018.fa	Medium-quality	No	Cluster_212
ERP008729_bin.4058.fa	Medium-quality	No	Cluster_212
ERP008729_bin.4091.fa	Medium-quality	No	Cluster_212
ERP008729_bin.4228.fa	High-quality	No	Cluster_212
ERP008729_bin.4412.fa	Medium-quality	No	Cluster_212
ERP008729_bin.4449.fa	High-quality	No	Cluster_212
ERP008729_bin.4649.fa	Medium-quality	No	Cluster_212
ERP008729_bin.637.fa	High-quality	No	Cluster_212
ERP008729_bin.705.fa	High-quality	No	Cluster_212
ERP008729_bin.744.fa	High-quality	No	Cluster_212
ERP008729_bin.917.fa	Medium-quality	No	Cluster_212
ERP009131_bin.1196.fa	Medium-quality	No	Cluster_212
ERP009131_bin.1361.fa	High-quality	No	Cluster_212
ERP009131_bin.1620.fa	Medium-quality	No	Cluster_212
ERP009131_bin.1828.fa	Medium-quality	No	Cluster_212
ERP009131_bin.1878.fa	Medium-quality	No	Cluster_212
ERP009131_bin.1955.fa	High-quality	No	Cluster_212
ERP009131_bin.2105.fa	Medium-quality	No	Cluster_212
ERP009131_bin.28.fa	High-quality	No	Cluster_212
ERP009131_bin.294.fa	High-quality	No	Cluster_212
ERP009131_bin.361.fa	Medium-quality	No	Cluster_212
ERP009131_bin.521.fa	High-quality	No	Cluster_212
ERP009131_bin.649.fa	Medium-quality	No	Cluster_212
ERP009131_bin.855.fa	High-quality	No	Cluster_212
ERP010700_bin.10387.fa	Medium-quality	No	Cluster_212
ERP010700_bin.10412.fa	High-quality	No	Cluster_212
ERP010700_bin.10445.fa	High-quality	No	Cluster_212
ERP010700_bin.10507.fa	Medium-quality	No	Cluster_212
ERP010700_bin.10683.fa	Medium-quality	No	Cluster_212
ERP010700_bin.10877.fa	Medium-quality	No	Cluster_212
ERP010700_bin.10911.fa	Medium-quality	No	Cluster_212
ERP010700_bin.11104.fa	High-quality	No	Cluster_212
ERP010700_bin.11189.fa	Medium-quality	No	Cluster_212
ERP010700_bin.1216.fa	High-quality	No	Cluster_212
ERP010700_bin.13.fa	High-quality	No	Cluster_212
ERP010700_bin.1467.fa	Medium-quality	No	Cluster_212
ERP010700_bin.1563.fa	Medium-quality	No	Cluster_212
ERP010700_bin.1664.fa	Medium-quality	No	Cluster_212
ERP010700_bin.1723.fa	Medium-quality	No	Cluster_212
ERP010700_bin.1793.fa	Medium-quality	No	Cluster_212
ERP010700_bin.1829.fa	High-quality	No	Cluster_212
ERP010700_bin.1864.fa	High-quality	No	Cluster_212
ERP010700_bin.1974.fa	High-quality	No	Cluster_212
ERP010700_bin.2201.fa	Medium-quality	No	Cluster_212
ERP010700_bin.2313.fa	Medium-quality	No	Cluster_212
ERP010700_bin.2435.fa	Medium-quality	No	Cluster_212
ERP010700_bin.2548.fa	High-quality	No	Cluster_212
ERP010700_bin.2642.fa	High-quality	No	Cluster_212
ERP010700_bin.2717.fa	Medium-quality	No	Cluster_212
ERP010700_bin.2914.fa	High-quality	No	Cluster_212
ERP010700_bin.3054.fa	High-quality	No	Cluster_212
ERP010700_bin.3233.fa	Medium-quality	No	Cluster_212
ERP010700_bin.3337.fa	Medium-quality	No	Cluster_212
ERP010700_bin.3463.fa	Medium-quality	No	Cluster_212
ERP010700_bin.3577.fa	High-quality	No	Cluster_212
ERP010700_bin.3946.fa	High-quality	No	Cluster_212
ERP010700_bin.4095.fa	High-quality	No	Cluster_212
ERP010700_bin.440.fa	High-quality	No	Cluster_212
ERP010700_bin.4416.fa	High-quality	No	Cluster_212
ERP010700_bin.4477.fa	Medium-quality	No	Cluster_212
ERP010700_bin.4598.fa	High-quality	No	Cluster_212
ERP010700_bin.4761.fa	Medium-quality	No	Cluster_212
ERP010700_bin.4981.fa	Medium-quality	No	Cluster_212
ERP010700_bin.5027.fa	High-quality	No	Cluster_212
ERP010700_bin.523.fa	High-quality	No	Cluster_212
ERP010700_bin.5273.fa	Medium-quality	No	Cluster_212
ERP010700_bin.5428.fa	High-quality	No	Cluster_212
ERP010700_bin.5571.fa	Medium-quality	No	Cluster_212
ERP010700_bin.5750.fa	High-quality	No	Cluster_212
ERP010700_bin.5800.fa	High-quality	No	Cluster_212
ERP010700_bin.5898.fa	Medium-quality	No	Cluster_212
ERP010700_bin.6114.fa	Medium-quality	No	Cluster_212
ERP010700_bin.6246.fa	High-quality	No	Cluster_212
ERP010700_bin.630.fa	Medium-quality	No	Cluster_212
ERP010700_bin.6379.fa	High-quality	No	Cluster_212
ERP010700_bin.6486.fa	Medium-quality	No	Cluster_212
ERP010700_bin.6523.fa	High-quality	No	Cluster_212
ERP010700_bin.6707.fa	High-quality	No	Cluster_212
ERP010700_bin.6991.fa	High-quality	No	Cluster_212
ERP010700_bin.7082.fa	Medium-quality	No	Cluster_212
ERP010700_bin.718.fa	High-quality	No	Cluster_212
ERP010700_bin.7500.fa	Medium-quality	No	Cluster_212
ERP010700_bin.7590.fa	Medium-quality	No	Cluster_212
ERP010700_bin.7692.fa	Medium-quality	No	Cluster_212
ERP010700_bin.7801.fa	Medium-quality	No	Cluster_212
ERP010700_bin.8007.fa	Medium-quality	No	Cluster_212
ERP010700_bin.8076.fa	High-quality	No	Cluster_212
ERP010700_bin.8190.fa	High-quality	No	Cluster_212
ERP010700_bin.825.fa	High-quality	No	Cluster_212
ERP010700_bin.8514.fa	High-quality	No	Cluster_212
ERP010700_bin.8685.fa	High-quality	No	Cluster_212
ERP010700_bin.8796.fa	Medium-quality	No	Cluster_212
ERP010700_bin.8975.fa	Medium-quality	No	Cluster_212
ERP010700_bin.9057.fa	High-quality	No	Cluster_212
ERP010700_bin.9107.fa	High-quality	No	Cluster_212
ERP010700_bin.9150.fa	High-quality	No	Cluster_212
ERP010700_bin.928.fa	Medium-quality	No	Cluster_212
ERP010700_bin.9299.fa	Medium-quality	No	Cluster_212
ERP010700_bin.9344.fa	High-quality	No	Cluster_212
ERP010700_bin.9578.fa	High-quality	No	Cluster_212
ERP010700_bin.9867.fa	Medium-quality	No	Cluster_212
ERP010700_bin.993.fa	Medium-quality	No	Cluster_212
ERP012177_bin.1053.fa	Medium-quality	No	Cluster_212
ERP012177_bin.1093.fa	High-quality	No	Cluster_212
ERP012177_bin.1274.fa	Medium-quality	No	Cluster_212
ERP012177_bin.153.fa	High-quality	No	Cluster_212
ERP012177_bin.1606.fa	High-quality	No	Cluster_212
ERP012177_bin.170.fa	Medium-quality	No	Cluster_212
ERP012177_bin.1705.fa	High-quality	No	Cluster_212
ERP012177_bin.1800.fa	Medium-quality	No	Cluster_212
ERP012177_bin.1895.fa	High-quality	No	Cluster_212
ERP012177_bin.2091.fa	High-quality	No	Cluster_212
ERP012177_bin.211.fa	Medium-quality	No	Cluster_212
ERP012177_bin.2435.fa	Medium-quality	No	Cluster_212
ERP012177_bin.2542.fa	High-quality	No	Cluster_212
ERP012177_bin.2570.fa	Medium-quality	No	Cluster_212
ERP012177_bin.2640.fa	Medium-quality	No	Cluster_212
ERP012177_bin.2667.fa	High-quality	No	Cluster_212
ERP012177_bin.2783.fa	Medium-quality	No	Cluster_212
ERP012177_bin.2843.fa	High-quality	No	Cluster_212
ERP012177_bin.2868.fa	Medium-quality	No	Cluster_212
ERP012177_bin.2973.fa	High-quality	No	Cluster_212
ERP012177_bin.3039.fa	High-quality	No	Cluster_212
ERP012177_bin.306.fa	Medium-quality	No	Cluster_212
ERP012177_bin.3124.fa	High-quality	No	Cluster_212
ERP012177_bin.3259.fa	High-quality	No	Cluster_212
ERP012177_bin.3284.fa	Medium-quality	No	Cluster_212
ERP012177_bin.347.fa	High-quality	No	Cluster_212
ERP012177_bin.408.fa	Medium-quality	No	Cluster_212
ERP012177_bin.447.fa	Medium-quality	No	Cluster_212
ERP012177_bin.477.fa	High-quality	No	Cluster_212
ERP012177_bin.519.fa	Medium-quality	No	Cluster_212
ERP012177_bin.587.fa	High-quality	No	Cluster_212
ERP012177_bin.658.fa	High-quality	No	Cluster_212
ERP012177_bin.728.fa	High-quality	No	Cluster_212
ERP012177_bin.760.fa	Medium-quality	No	Cluster_212
ERP012929_bin.10040.fa	High-quality	No	Cluster_212
ERP012929_bin.10068.fa	High-quality	No	Cluster_212
ERP012929_bin.10160.fa	High-quality	No	Cluster_212
ERP012929_bin.10282.fa	High-quality	No	Cluster_212
ERP012929_bin.10322.fa	Medium-quality	No	Cluster_212
ERP012929_bin.10438.fa	Medium-quality	No	Cluster_212
ERP012929_bin.10468.fa	High-quality	No	Cluster_212
ERP012929_bin.10602.fa	Medium-quality	No	Cluster_212
ERP012929_bin.10821.fa	Medium-quality	No	Cluster_212
ERP012929_bin.10903.fa	Medium-quality	No	Cluster_212
ERP012929_bin.10946.fa	High-quality	No	Cluster_212
ERP012929_bin.10967.fa	High-quality	No	Cluster_212
ERP012929_bin.11035.fa	Medium-quality	No	Cluster_212
ERP012929_bin.11335.fa	High-quality	No	Cluster_212
ERP012929_bin.11421.fa	Medium-quality	No	Cluster_212
ERP012929_bin.11491.fa	Medium-quality	No	Cluster_212
ERP012929_bin.11592.fa	High-quality	No	Cluster_212
ERP012929_bin.11607.fa	High-quality	No	Cluster_212
ERP012929_bin.11825.fa	High-quality	No	Cluster_212
ERP012929_bin.11854.fa	Medium-quality	No	Cluster_212
ERP012929_bin.11996.fa	Medium-quality	No	Cluster_212
ERP012929_bin.12222.fa	High-quality	No	Cluster_212
ERP012929_bin.12309.fa	Medium-quality	No	Cluster_212
ERP012929_bin.12591.fa	Medium-quality	No	Cluster_212
ERP012929_bin.12669.fa	Medium-quality	No	Cluster_212
ERP012929_bin.12794.fa	High-quality	No	Cluster_212
ERP012929_bin.1282.fa	High-quality	No	Cluster_212
ERP012929_bin.12851.fa	High-quality	No	Cluster_212
ERP012929_bin.12918.fa	High-quality	No	Cluster_212
ERP012929_bin.13012.fa	Medium-quality	No	Cluster_212
ERP012929_bin.13058.fa	High-quality	No	Cluster_212
ERP012929_bin.13136.fa	High-quality	No	Cluster_212
ERP012929_bin.13223.fa	Medium-quality	No	Cluster_212
ERP012929_bin.1324.fa	High-quality	No	Cluster_212
ERP012929_bin.13294.fa	High-quality	No	Cluster_212
ERP012929_bin.13335.fa	High-quality	No	Cluster_212
ERP012929_bin.13373.fa	High-quality	No	Cluster_212
ERP012929_bin.13393.fa	High-quality	No	Cluster_212
ERP012929_bin.13484.fa	Medium-quality	No	Cluster_212
ERP012929_bin.13557.fa	High-quality	No	Cluster_212
ERP012929_bin.13751.fa	High-quality	No	Cluster_212
ERP012929_bin.14082.fa	High-quality	No	Cluster_212
ERP012929_bin.14171.fa	Medium-quality	No	Cluster_212
ERP012929_bin.14201.fa	Medium-quality	No	Cluster_212
ERP012929_bin.14369.fa	Medium-quality	No	Cluster_212
ERP012929_bin.14415.fa	High-quality	No	Cluster_212
ERP012929_bin.14507.fa	High-quality	No	Cluster_212
ERP012929_bin.1466.fa	Medium-quality	No	Cluster_212
ERP012929_bin.14764.fa	Medium-quality	No	Cluster_212
ERP012929_bin.14808.fa	Medium-quality	No	Cluster_212
ERP012929_bin.14830.fa	High-quality	No	Cluster_212
ERP012929_bin.14901.fa	High-quality	No	Cluster_212
ERP012929_bin.15020.fa	High-quality	No	Cluster_212
ERP012929_bin.1511.fa	High-quality	No	Cluster_212
ERP012929_bin.15110.fa	High-quality	No	Cluster_212
ERP012929_bin.15361.fa	High-quality	No	Cluster_212
ERP012929_bin.15446.fa	Medium-quality	No	Cluster_212
ERP012929_bin.15499.fa	High-quality	No	Cluster_212
ERP012929_bin.1566.fa	High-quality	No	Cluster_212
ERP012929_bin.15674.fa	High-quality	No	Cluster_212
ERP012929_bin.15716.fa	High-quality	No	Cluster_212
ERP012929_bin.15766.fa	High-quality	No	Cluster_212
ERP012929_bin.15828.fa	Medium-quality	No	Cluster_212
ERP012929_bin.15904.fa	High-quality	No	Cluster_212
ERP012929_bin.16212.fa	High-quality	No	Cluster_212
ERP012929_bin.16577.fa	High-quality	No	Cluster_212
ERP012929_bin.16733.fa	Medium-quality	No	Cluster_212
ERP012929_bin.1675.fa	Medium-quality	No	Cluster_212
ERP012929_bin.16905.fa	High-quality	No	Cluster_212
ERP012929_bin.17273.fa	Medium-quality	No	Cluster_212
ERP012929_bin.17291.fa	High-quality	No	Cluster_212
ERP012929_bin.1739.fa	Medium-quality	No	Cluster_212
ERP012929_bin.17418.fa	High-quality	No	Cluster_212
ERP012929_bin.17558.fa	High-quality	No	Cluster_212
ERP012929_bin.17717.fa	Medium-quality	No	Cluster_212
ERP012929_bin.17734.fa	High-quality	No	Cluster_212
ERP012929_bin.17881.fa	High-quality	No	Cluster_212
ERP012929_bin.18013.fa	High-quality	No	Cluster_212
ERP012929_bin.18084.fa	Medium-quality	No	Cluster_212
ERP012929_bin.18141.fa	High-quality	No	Cluster_212
ERP012929_bin.18225.fa	High-quality	No	Cluster_212
ERP012929_bin.18249.fa	High-quality	No	Cluster_212
ERP012929_bin.1833.fa	Medium-quality	No	Cluster_212
ERP012929_bin.18360.fa	Medium-quality	No	Cluster_212
ERP012929_bin.18396.fa	High-quality	No	Cluster_212
ERP012929_bin.18422.fa	High-quality	No	Cluster_212
ERP012929_bin.18453.fa	High-quality	No	Cluster_212
ERP012929_bin.18505.fa	High-quality	No	Cluster_212
ERP012929_bin.18691.fa	High-quality	No	Cluster_212
ERP012929_bin.187.fa	High-quality	No	Cluster_212
ERP012929_bin.18918.fa	High-quality	No	Cluster_212
ERP012929_bin.1897.fa	High-quality	No	Cluster_212
ERP012929_bin.19114.fa	High-quality	No	Cluster_212
ERP012929_bin.1914.fa	High-quality	No	Cluster_212
ERP012929_bin.19252.fa	High-quality	No	Cluster_212
ERP012929_bin.19319.fa	High-quality	No	Cluster_212
ERP012929_bin.19339.fa	Medium-quality	No	Cluster_212
ERP012929_bin.19364.fa	Medium-quality	No	Cluster_212
ERP012929_bin.19400.fa	Medium-quality	No	Cluster_212
ERP012929_bin.19457.fa	Medium-quality	No	Cluster_212
ERP012929_bin.19556.fa	Medium-quality	No	Cluster_212
ERP012929_bin.19890.fa	High-quality	No	Cluster_212
ERP012929_bin.19958.fa	Medium-quality	No	Cluster_212
ERP012929_bin.19974.fa	High-quality	No	Cluster_212
ERP012929_bin.19992.fa	Medium-quality	No	Cluster_212
ERP012929_bin.20047.fa	High-quality	No	Cluster_212
ERP012929_bin.20168.fa	High-quality	No	Cluster_212
ERP012929_bin.20263.fa	Medium-quality	No	Cluster_212
ERP012929_bin.20364.fa	High-quality	No	Cluster_212
ERP012929_bin.2089.fa	High-quality	No	Cluster_212
ERP012929_bin.2148.fa	High-quality	No	Cluster_212
ERP012929_bin.2500.fa	High-quality	No	Cluster_212
ERP012929_bin.2565.fa	Medium-quality	No	Cluster_212
ERP012929_bin.2709.fa	High-quality	No	Cluster_212
ERP012929_bin.2787.fa	Medium-quality	No	Cluster_212
ERP012929_bin.2927.fa	Medium-quality	No	Cluster_212
ERP012929_bin.3040.fa	High-quality	No	Cluster_212
ERP012929_bin.3064.fa	High-quality	No	Cluster_212
ERP012929_bin.3118.fa	High-quality	No	Cluster_212
ERP012929_bin.3155.fa	High-quality	No	Cluster_212
ERP012929_bin.3195.fa	Medium-quality	No	Cluster_212
ERP012929_bin.3357.fa	High-quality	No	Cluster_212
ERP012929_bin.3387.fa	Medium-quality	No	Cluster_212
ERP012929_bin.3562.fa	High-quality	No	Cluster_212
ERP012929_bin.3588.fa	High-quality	No	Cluster_212
ERP012929_bin.3607.fa	High-quality	No	Cluster_212
ERP012929_bin.361.fa	High-quality	No	Cluster_212
ERP012929_bin.3634.fa	High-quality	No	Cluster_212
ERP012929_bin.3676.fa	Medium-quality	No	Cluster_212
ERP012929_bin.4022.fa	Medium-quality	No	Cluster_212
ERP012929_bin.4166.fa	Medium-quality	No	Cluster_212
ERP012929_bin.4269.fa	High-quality	No	Cluster_212
ERP012929_bin.4300.fa	High-quality	No	Cluster_212
ERP012929_bin.4409.fa	High-quality	No	Cluster_212
ERP012929_bin.450.fa	Medium-quality	No	Cluster_212
ERP012929_bin.4872.fa	Medium-quality	No	Cluster_212
ERP012929_bin.5280.fa	Medium-quality	No	Cluster_212
ERP012929_bin.5312.fa	High-quality	No	Cluster_212
ERP012929_bin.5330.fa	High-quality	No	Cluster_212
ERP012929_bin.5411.fa	Medium-quality	No	Cluster_212
ERP012929_bin.5572.fa	Medium-quality	No	Cluster_212
ERP012929_bin.5620.fa	Medium-quality	No	Cluster_212
ERP012929_bin.571.fa	High-quality	No	Cluster_212
ERP012929_bin.5796.fa	Medium-quality	No	Cluster_212
ERP012929_bin.5918.fa	Medium-quality	No	Cluster_212
ERP012929_bin.5989.fa	Medium-quality	No	Cluster_212
ERP012929_bin.6076.fa	Medium-quality	No	Cluster_212
ERP012929_bin.6157.fa	High-quality	No	Cluster_212
ERP012929_bin.6209.fa	Medium-quality	No	Cluster_212
ERP012929_bin.6238.fa	Medium-quality	No	Cluster_212
ERP012929_bin.6374.fa	High-quality	No	Cluster_212
ERP012929_bin.6406.fa	High-quality	No	Cluster_212
ERP012929_bin.6434.fa	High-quality	No	Cluster_212
ERP012929_bin.6486.fa	High-quality	No	Cluster_212
ERP012929_bin.6608.fa	High-quality	No	Cluster_212
ERP012929_bin.6623.fa	High-quality	No	Cluster_212
ERP012929_bin.6672.fa	Medium-quality	No	Cluster_212
ERP012929_bin.668.fa	High-quality	No	Cluster_212
ERP012929_bin.6784.fa	Medium-quality	No	Cluster_212
ERP012929_bin.6963.fa	High-quality	No	Cluster_212
ERP012929_bin.708.fa	High-quality	No	Cluster_212
ERP012929_bin.7108.fa	Medium-quality	No	Cluster_212
ERP012929_bin.7172.fa	High-quality	No	Cluster_212
ERP012929_bin.7283.fa	High-quality	No	Cluster_212
ERP012929_bin.7344.fa	Medium-quality	No	Cluster_212
ERP012929_bin.7677.fa	Medium-quality	No	Cluster_212
ERP012929_bin.7741.fa	Medium-quality	No	Cluster_212
ERP012929_bin.7770.fa	Medium-quality	No	Cluster_212
ERP012929_bin.7950.fa	Medium-quality	No	Cluster_212
ERP012929_bin.8129.fa	High-quality	No	Cluster_212
ERP012929_bin.8253.fa	High-quality	No	Cluster_212
ERP012929_bin.8267.fa	High-quality	No	Cluster_212
ERP012929_bin.837.fa	Medium-quality	No	Cluster_212
ERP012929_bin.8372.fa	Medium-quality	No	Cluster_212
ERP012929_bin.8507.fa	High-quality	No	Cluster_212
ERP012929_bin.8540.fa	Medium-quality	No	Cluster_212
ERP012929_bin.8710.fa	Medium-quality	No	Cluster_212
ERP012929_bin.8761.fa	Medium-quality	No	Cluster_212
ERP012929_bin.8782.fa	Medium-quality	No	Cluster_212
ERP012929_bin.879.fa	High-quality	No	Cluster_212
ERP012929_bin.8894.fa	High-quality	No	Cluster_212
ERP012929_bin.9062.fa	Medium-quality	No	Cluster_212
ERP012929_bin.9404.fa	High-quality	No	Cluster_212
ERP012929_bin.9437.fa	High-quality	No	Cluster_212
ERP012929_bin.9518.fa	Medium-quality	No	Cluster_212
ERP012929_bin.997.fa	Medium-quality	No	Cluster_212
ERP013562_bin.1035.fa	Medium-quality	No	Cluster_212
ERP013562_bin.1092.fa	Medium-quality	No	Cluster_212
ERP013562_bin.1119.fa	High-quality	No	Cluster_212
ERP013562_bin.1462.fa	Medium-quality	No	Cluster_212
ERP013562_bin.1492.fa	Medium-quality	No	Cluster_212
ERP013562_bin.1516.fa	High-quality	No	Cluster_212
ERP013562_bin.1681.fa	High-quality	No	Cluster_212
ERP013562_bin.1731.fa	Medium-quality	No	Cluster_212
ERP013562_bin.2011.fa	Medium-quality	No	Cluster_212
ERP013562_bin.2066.fa	High-quality	No	Cluster_212
ERP013562_bin.2116.fa	High-quality	No	Cluster_212
ERP013562_bin.2152.fa	Medium-quality	No	Cluster_212
ERP013562_bin.227.fa	High-quality	No	Cluster_212
ERP013562_bin.2355.fa	High-quality	No	Cluster_212
ERP013562_bin.2449.fa	Medium-quality	No	Cluster_212
ERP013562_bin.2485.fa	Medium-quality	No	Cluster_212
ERP013562_bin.2525.fa	High-quality	No	Cluster_212
ERP013562_bin.2587.fa	Medium-quality	No	Cluster_212
ERP013562_bin.2620.fa	High-quality	No	Cluster_212
ERP013562_bin.2739.fa	High-quality	No	Cluster_212
ERP013562_bin.2801.fa	High-quality	No	Cluster_212
ERP013562_bin.2827.fa	Medium-quality	No	Cluster_212
ERP013562_bin.2846.fa	Medium-quality	No	Cluster_212
ERP013562_bin.2961.fa	Medium-quality	No	Cluster_212
ERP013562_bin.3051.fa	High-quality	No	Cluster_212
ERP013562_bin.3165.fa	High-quality	No	Cluster_212
ERP013562_bin.3181.fa	High-quality	No	Cluster_212
ERP013562_bin.3234.fa	High-quality	No	Cluster_212
ERP013562_bin.325.fa	Medium-quality	No	Cluster_212
ERP013562_bin.3645.fa	High-quality	No	Cluster_212
ERP013562_bin.3874.fa	Medium-quality	No	Cluster_212
ERP013562_bin.3982.fa	Medium-quality	No	Cluster_212
ERP013562_bin.4027.fa	Medium-quality	No	Cluster_212
ERP013562_bin.4054.fa	High-quality	No	Cluster_212
ERP013562_bin.419.fa	Medium-quality	No	Cluster_212
ERP013562_bin.4585.fa	High-quality	No	Cluster_212
ERP013562_bin.4700.fa	Medium-quality	No	Cluster_212
ERP013562_bin.478.fa	Medium-quality	No	Cluster_212
ERP013562_bin.4799.fa	High-quality	No	Cluster_212
ERP013562_bin.4875.fa	High-quality	No	Cluster_212
ERP013562_bin.4915.fa	Medium-quality	No	Cluster_212
ERP013562_bin.4987.fa	High-quality	No	Cluster_212
ERP013562_bin.500.fa	Medium-quality	No	Cluster_212
ERP013562_bin.5046.fa	High-quality	No	Cluster_212
ERP013562_bin.5095.fa	Medium-quality	No	Cluster_212
ERP013562_bin.5221.fa	Medium-quality	No	Cluster_212
ERP013562_bin.533.fa	Medium-quality	No	Cluster_212
ERP013562_bin.5339.fa	Medium-quality	No	Cluster_212
ERP013562_bin.5538.fa	Medium-quality	No	Cluster_212
ERP013562_bin.5814.fa	Medium-quality	No	Cluster_212
ERP013562_bin.5869.fa	Medium-quality	No	Cluster_212
ERP013562_bin.5957.fa	High-quality	No	Cluster_212
ERP013562_bin.6163.fa	High-quality	No	Cluster_212
ERP013562_bin.6194.fa	Medium-quality	No	Cluster_212
ERP013562_bin.623.fa	High-quality	No	Cluster_212
ERP013562_bin.6398.fa	High-quality	No	Cluster_212
ERP013562_bin.6479.fa	High-quality	No	Cluster_212
ERP013562_bin.6668.fa	Medium-quality	No	Cluster_212
ERP013562_bin.688.fa	High-quality	No	Cluster_212
ERP013562_bin.731.fa	Medium-quality	No	Cluster_212
ERP013562_bin.750.fa	High-quality	No	Cluster_212
ERP013562_bin.838.fa	High-quality	No	Cluster_212
ERP013562_bin.948.fa	High-quality	No	Cluster_212
ERP013562_bin.95.fa	High-quality	No	Cluster_212
ERP013933_bin.170.fa	High-quality	No	Cluster_212
ERP013933_bin.2160.fa	High-quality	No	Cluster_212
ERP013933_bin.2190.fa	High-quality	No	Cluster_212
ERP013933_bin.2325.fa	Medium-quality	No	Cluster_212
ERP013933_bin.2756.fa	Medium-quality	No	Cluster_212
ERP013933_bin.2978.fa	Medium-quality	No	Cluster_212
ERP013933_bin.3145.fa	Medium-quality	No	Cluster_212
ERP013933_bin.3251.fa	High-quality	No	Cluster_212
ERP013933_bin.3603.fa	High-quality	No	Cluster_212
ERP013933_bin.386.fa	High-quality	No	Cluster_212
ERP013933_bin.616.fa	Medium-quality	No	Cluster_212
ERP013933_bin.784.fa	Medium-quality	No	Cluster_212
ERP015450_bin.1011.fa	Medium-quality	No	Cluster_212
ERP015450_bin.1041.fa	High-quality	No	Cluster_212
ERP015450_bin.1073.fa	Medium-quality	No	Cluster_212
ERP015450_bin.1094.fa	Medium-quality	No	Cluster_212
ERP015450_bin.1148.fa	High-quality	No	Cluster_212
ERP015450_bin.1183.fa	High-quality	No	Cluster_212
ERP015450_bin.1348.fa	Medium-quality	No	Cluster_212
ERP015450_bin.1371.fa	High-quality	No	Cluster_212
ERP015450_bin.1426.fa	Medium-quality	No	Cluster_212
ERP015450_bin.1448.fa	High-quality	No	Cluster_212
ERP015450_bin.1685.fa	Medium-quality	No	Cluster_212
ERP015450_bin.1825.fa	High-quality	No	Cluster_212
ERP015450_bin.1936.fa	Medium-quality	No	Cluster_212
ERP015450_bin.1981.fa	Medium-quality	No	Cluster_212
ERP015450_bin.2190.fa	Medium-quality	No	Cluster_212
ERP015450_bin.2200.fa	High-quality	No	Cluster_212
ERP015450_bin.2261.fa	Medium-quality	No	Cluster_212
ERP015450_bin.2318.fa	High-quality	No	Cluster_212
ERP015450_bin.2335.fa	High-quality	No	Cluster_212
ERP015450_bin.24.fa	High-quality	No	Cluster_212
ERP015450_bin.2617.fa	Medium-quality	No	Cluster_212
ERP015450_bin.2781.fa	High-quality	No	Cluster_212
ERP015450_bin.2839.fa	High-quality	No	Cluster_212
ERP015450_bin.2898.fa	Medium-quality	No	Cluster_212
ERP015450_bin.2914.fa	High-quality	No	Cluster_212
ERP015450_bin.2957.fa	Medium-quality	No	Cluster_212
ERP015450_bin.2988.fa	High-quality	No	Cluster_212
ERP015450_bin.3154.fa	High-quality	No	Cluster_212
ERP015450_bin.3203.fa	High-quality	No	Cluster_212
ERP015450_bin.3252.fa	Medium-quality	No	Cluster_212
ERP015450_bin.361.fa	High-quality	No	Cluster_212
ERP015450_bin.4.fa	High-quality	No	Cluster_212
ERP015450_bin.444.fa	Medium-quality	No	Cluster_212
ERP015450_bin.638.fa	Medium-quality	No	Cluster_212
ERP015450_bin.768.fa	High-quality	No	Cluster_212
ERP015450_bin.786.fa	High-quality	No	Cluster_212
ERP016813_bin.1147.fa	High-quality	No	Cluster_212
ERP016813_bin.1227.fa	High-quality	No	Cluster_212
ERP016813_bin.1444.fa	High-quality	No	Cluster_212
ERP016813_bin.1818.fa	Medium-quality	No	Cluster_212
ERP016813_bin.1886.fa	Medium-quality	No	Cluster_212
ERP016813_bin.1915.fa	Medium-quality	No	Cluster_212
ERP016813_bin.2092.fa	Medium-quality	No	Cluster_212
ERP016813_bin.211.fa	High-quality	No	Cluster_212
ERP016813_bin.2142.fa	High-quality	No	Cluster_212
ERP016813_bin.2214.fa	High-quality	No	Cluster_212
ERP016813_bin.2270.fa	Medium-quality	No	Cluster_212
ERP016813_bin.2359.fa	High-quality	No	Cluster_212
ERP016813_bin.2412.fa	High-quality	No	Cluster_212
ERP016813_bin.2456.fa	High-quality	No	Cluster_212
ERP016813_bin.2632.fa	High-quality	No	Cluster_212
ERP016813_bin.2681.fa	High-quality	No	Cluster_212
ERP016813_bin.276.fa	Medium-quality	No	Cluster_212
ERP016813_bin.2801.fa	Medium-quality	No	Cluster_212
ERP016813_bin.372.fa	High-quality	No	Cluster_212
ERP016813_bin.399.fa	High-quality	No	Cluster_212
ERP016813_bin.459.fa	High-quality	No	Cluster_212
ERP016813_bin.528.fa	Medium-quality	No	Cluster_212
ERP016813_bin.712.fa	Medium-quality	No	Cluster_212
ERP016813_bin.74.fa	High-quality	No	Cluster_212
ERP016813_bin.744.fa	Medium-quality	No	Cluster_212
ERP016813_bin.863.fa	Medium-quality	No	Cluster_212
ERP017091_bin.1067.fa	High-quality	No	Cluster_212
ERP017091_bin.1188.fa	High-quality	No	Cluster_212
ERP017091_bin.1289.fa	High-quality	No	Cluster_212
ERP017091_bin.1359.fa	Medium-quality	No	Cluster_212
ERP017091_bin.137.fa	High-quality	No	Cluster_212
ERP017091_bin.1443.fa	High-quality	No	Cluster_212
ERP017091_bin.164.fa	High-quality	No	Cluster_212
ERP017091_bin.2044.fa	Medium-quality	No	Cluster_212
ERP017091_bin.2269.fa	High-quality	No	Cluster_212
ERP017091_bin.2321.fa	High-quality	No	Cluster_212
ERP017091_bin.2369.fa	High-quality	No	Cluster_212
ERP017091_bin.2431.fa	Medium-quality	No	Cluster_212
ERP017091_bin.2447.fa	High-quality	No	Cluster_212
ERP017091_bin.2463.fa	High-quality	No	Cluster_212
ERP017091_bin.330.fa	Medium-quality	No	Cluster_212
ERP017091_bin.43.fa	High-quality	No	Cluster_212
ERP017091_bin.497.fa	Medium-quality	No	Cluster_212
ERP017091_bin.641.fa	High-quality	No	Cluster_212
ERP017091_bin.690.fa	High-quality	No	Cluster_212
ERP017091_bin.784.fa	High-quality	No	Cluster_212
ERP017091_bin.878.fa	High-quality	No	Cluster_212
ERR1018186_bin.6.fa	Medium-quality	No	Cluster_212
ERR1018187_bin.31.fa	Medium-quality	No	Cluster_212
ERR1018188_bin.29.fa	High-quality	No	Cluster_212
ERR1018189_bin.47.fa	Medium-quality	No	Cluster_212
ERR1018195_bin.39.fa	High-quality	No	Cluster_212
ERR1018198_bin.23.fa	High-quality	No	Cluster_212
ERR1018206_bin.1.fa	High-quality	No	Cluster_212
ERR1018208_bin.21.fa	High-quality	No	Cluster_212
ERR1018211_bin.32.fa	High-quality	No	Cluster_212
ERR1018236_bin.1.fa	Medium-quality	No	Cluster_212
ERR1018252_bin.20.fa	Medium-quality	No	Cluster_212
ERR1018254_bin.36.fa	High-quality	No	Cluster_212
ERR1018264_bin.1.fa	Medium-quality	No	Cluster_212
ERR1018268_bin.4.fa	Medium-quality	No	Cluster_212
ERR1018269_bin.14.fa	Medium-quality	No	Cluster_212
ERR1018273_bin.20.fa	Medium-quality	No	Cluster_212
ERR1018275_bin.7.fa	High-quality	No	Cluster_212
ERR1018277_bin.6.fa	Medium-quality	No	Cluster_212
ERR1018278_bin.43.fa	Medium-quality	No	Cluster_212
ERR1018305_bin.23.fa	Medium-quality	No	Cluster_212
ERR1018307_bin.35.fa	High-quality	No	Cluster_212
ERR1018309_bin.68.fa	Medium-quality	No	Cluster_212
ERR1190543_bin.58.fa	High-quality	No	Cluster_212
ERR1190546_bin.19.fa	Medium-quality	No	Cluster_212
ERR1190547_bin.57.fa	Medium-quality	No	Cluster_212
ERR1190557_bin.16.fa	Medium-quality	No	Cluster_212
ERR1190558_bin.37.fa	Medium-quality	No	Cluster_212
ERR1190571_bin.65.fa	Medium-quality	No	Cluster_212
ERR1190575_bin.21.fa	Medium-quality	No	Cluster_212
ERR1190580_bin.34.fa	Medium-quality	No	Cluster_212
ERR1190581_bin.59.fa	Medium-quality	No	Cluster_212
ERR1190584_bin.40.fa	High-quality	No	Cluster_212
ERR1190586_bin.4.fa	High-quality	No	Cluster_212
ERR1190590_bin.26.fa	Medium-quality	No	Cluster_212
ERR1190592_bin.17.fa	Medium-quality	No	Cluster_212
ERR1190595_bin.73.fa	Medium-quality	No	Cluster_212
ERR1190600_bin.39.fa	High-quality	No	Cluster_212
ERR1190601_bin.20.fa	Medium-quality	No	Cluster_212
ERR1190608_bin.1.fa	Medium-quality	No	Cluster_212
ERR1190621_bin.5.fa	High-quality	No	Cluster_212
ERR1190622_bin.19.fa	Medium-quality	No	Cluster_212
ERR1190625_bin.3.fa	High-quality	No	Cluster_212
ERR1190628_bin.79.fa	Medium-quality	No	Cluster_212
ERR1190648_bin.7.fa	Medium-quality	No	Cluster_212
ERR1190650_bin.3.fa	High-quality	No	Cluster_212
ERR1190652_bin.9.fa	High-quality	No	Cluster_212
ERR1190656_bin.14.fa	Medium-quality	No	Cluster_212
ERR1190660_bin.15.fa	Medium-quality	No	Cluster_212
ERR1190663_bin.25.fa	High-quality	No	Cluster_212
ERR1190792_bin.13.fa	Medium-quality	No	Cluster_212
ERR1190793_bin.5.fa	High-quality	No	Cluster_212
ERR1190794_bin.12.fa	Medium-quality	No	Cluster_212
ERR1190811_bin.64.fa	Medium-quality	No	Cluster_212
ERR1190814_bin.42.fa	Medium-quality	No	Cluster_212
ERR1190821_bin.24.fa	Medium-quality	No	Cluster_212
ERR1190822_bin.7.fa	Medium-quality	No	Cluster_212
ERR1190830_bin.67.fa	High-quality	No	Cluster_212
ERR1190843_bin.62.fa	Medium-quality	No	Cluster_212
ERR1190849_bin.9.fa	Medium-quality	No	Cluster_212
ERR1190862_bin.21.fa	Medium-quality	No	Cluster_212
ERR1190866_bin.26.fa	High-quality	No	Cluster_212
ERR1190873_bin.60.fa	Medium-quality	No	Cluster_212
ERR1190874_bin.1.fa	High-quality	No	Cluster_212
ERR1190877_bin.2.fa	Medium-quality	No	Cluster_212
ERR1190878_bin.53.fa	High-quality	No	Cluster_212
ERR1190884_bin.41.fa	High-quality	No	Cluster_212
ERR1190886_bin.58.fa	Medium-quality	No	Cluster_212
ERR1190890_bin.11.fa	Medium-quality	No	Cluster_212
ERR1190892_bin.27.fa	High-quality	No	Cluster_212
ERR1190895_bin.72.fa	High-quality	No	Cluster_212
ERR1190896_bin.94.fa	Medium-quality	No	Cluster_212
ERR1190900_bin.73.fa	Medium-quality	No	Cluster_212
ERR1190901_bin.27.fa	High-quality	No	Cluster_212
ERR1190902_bin.4.fa	High-quality	No	Cluster_212
ERR1190909_bin.8.fa	Medium-quality	No	Cluster_212
ERR1190910_bin.63.fa	High-quality	No	Cluster_212
ERR1190911_bin.60.fa	Medium-quality	No	Cluster_212
ERR1190912_bin.19.fa	Medium-quality	No	Cluster_212
ERR1190913_bin.9.fa	Medium-quality	No	Cluster_212
ERR1190914_bin.54.fa	Medium-quality	No	Cluster_212
ERR1190917_bin.11.fa	Medium-quality	No	Cluster_212
ERR1190918_bin.45.fa	Medium-quality	No	Cluster_212
ERR1190921_bin.39.fa	High-quality	No	Cluster_212
ERR1190926_bin.36.fa	Medium-quality	No	Cluster_212
ERR1190935_bin.13.fa	Medium-quality	No	Cluster_212
ERR1190936_bin.16.fa	Medium-quality	No	Cluster_212
ERR1190938_bin.16.fa	High-quality	No	Cluster_212
ERR1190944_bin.69.fa	Medium-quality	No	Cluster_212
ERR1190945_bin.24.fa	Medium-quality	No	Cluster_212
ERR1190946_bin.129.fa	Medium-quality	No	Cluster_212
ERR1190948_bin.25.fa	High-quality	No	Cluster_212
ERR1190950_bin.16.fa	Medium-quality	No	Cluster_212
ERR1190954_bin.19.fa	Medium-quality	No	Cluster_212
ERR1297645_bin.12.fa	Medium-quality	No	Cluster_212
ERR1297652_bin.6.fa	Medium-quality	No	Cluster_212
ERR1297657_bin.14.fa	High-quality	No	Cluster_212
ERR1297662_bin.7.fa	High-quality	No	Cluster_212
ERR1297663_bin.17.fa	High-quality	No	Cluster_212
ERR1297667_bin.6.fa	High-quality	No	Cluster_212
ERR1297669_bin.6.fa	High-quality	No	Cluster_212
ERR1297677_bin.16.fa	Medium-quality	No	Cluster_212
ERR1297681_bin.10.fa	High-quality	No	Cluster_212
ERR1297682_bin.5.fa	High-quality	No	Cluster_212
ERR1297687_bin.8.fa	Medium-quality	No	Cluster_212
ERR1297689_bin.14.fa	High-quality	No	Cluster_212
ERR1297693_bin.5.fa	High-quality	No	Cluster_212
ERR1297694_bin.10.fa	High-quality	No	Cluster_212
ERR1297697_bin.25.fa	High-quality	No	Cluster_212
ERR1297700_bin.12.fa	Medium-quality	No	Cluster_212
ERR1297702_bin.4.fa	Medium-quality	No	Cluster_212
ERR1297708_bin.22.fa	Medium-quality	No	Cluster_212
ERR1297715_bin.9.fa	High-quality	No	Cluster_212
ERR1297723_bin.21.fa	Medium-quality	No	Cluster_212
ERR1297726_bin.23.fa	High-quality	No	Cluster_212
ERR1297729_bin.23.fa	Medium-quality	No	Cluster_212
ERR1297732_bin.25.fa	Medium-quality	No	Cluster_212
ERR1297733_bin.20.fa	Medium-quality	No	Cluster_212
ERR1297737_bin.8.fa	High-quality	No	Cluster_212
ERR1297742_bin.23.fa	Medium-quality	No	Cluster_212
ERR1297743_bin.4.fa	High-quality	No	Cluster_212
ERR1297745_bin.17.fa	Medium-quality	No	Cluster_212
ERR1297747_bin.10.fa	Medium-quality	No	Cluster_212
ERR1297753_bin.19.fa	Medium-quality	No	Cluster_212
ERR1297765_bin.31.fa	Medium-quality	No	Cluster_212
ERR1297766_bin.13.fa	Medium-quality	No	Cluster_212
ERR1297767_bin.25.fa	Medium-quality	No	Cluster_212
ERR1297768_bin.6.fa	Medium-quality	No	Cluster_212
ERR1297770_bin.32.fa	Medium-quality	No	Cluster_212
ERR1297771_bin.1.fa	High-quality	No	Cluster_212
ERR1297789_bin.18.fa	Medium-quality	No	Cluster_212
ERR1297802_bin.14.fa	High-quality	No	Cluster_212
ERR1297810_bin.8.fa	Medium-quality	No	Cluster_212
ERR1297812_bin.22.fa	Medium-quality	No	Cluster_212
ERR1297818_bin.5.fa	Medium-quality	No	Cluster_212
ERR1297827_bin.10.fa	High-quality	No	Cluster_212
ERR1297831_bin.4.fa	High-quality	No	Cluster_212
ERR1297832_bin.4.fa	High-quality	No	Cluster_212
ERR1297834_bin.13.fa	Medium-quality	No	Cluster_212
ERR1297838_bin.11.fa	Medium-quality	No	Cluster_212
ERR1297845_bin.28.fa	Medium-quality	No	Cluster_212
ERR1305877_bin.46.fa	Medium-quality	No	Cluster_212
ERR1305878_bin.28.fa	High-quality	No	Cluster_212
ERR1305883_bin.30.fa	High-quality	No	Cluster_212
ERR1305885_bin.37.fa	Medium-quality	No	Cluster_212
ERR1305897_bin.3.fa	Medium-quality	No	Cluster_212
ERR1305904_bin.31.fa	Medium-quality	No	Cluster_212
ERR1578625_bin.39.fa	Medium-quality	No	Cluster_212
ERR1578637_bin.27.fa	Medium-quality	No	Cluster_212
ERR1578639_bin.9.fa	Medium-quality	No	Cluster_212
ERR1578646_bin.42.fa	High-quality	No	Cluster_212
ERR1578650_bin.17.fa	Medium-quality	No	Cluster_212
ERR1578682_bin.17.fa	Medium-quality	No	Cluster_212
ERR1578688_bin.10.fa	Medium-quality	No	Cluster_212
ERR1620297_bin.31.fa	Medium-quality	No	Cluster_212
ERR1620300_bin.67.fa	High-quality	No	Cluster_212
ERR1620326_bin.77.fa	Medium-quality	No	Cluster_212
ERR1620327_bin.22.fa	High-quality	No	Cluster_212
ERR1620330_bin.31.fa	Medium-quality	No	Cluster_212
ERR1620334_bin.19.fa	High-quality	No	Cluster_212
ERR1620335_bin.39.fa	Medium-quality	No	Cluster_212
ERR1620338_bin.42.fa	Medium-quality	No	Cluster_212
ERR1620342_bin.9.fa	Medium-quality	No	Cluster_212
ERR1620353_bin.21.fa	Medium-quality	No	Cluster_212
ERR1620354_bin.6.fa	High-quality	No	Cluster_212
ERR1620355_bin.38.fa	High-quality	No	Cluster_212
ERR1620376_bin.39.fa	Medium-quality	No	Cluster_212
ERR1912958_bin.22.fa	Medium-quality	No	Cluster_212
ERR1912959_bin.31.fa	High-quality	No	Cluster_212
ERR1912960_bin.11.fa	High-quality	No	Cluster_212
ERR1912971_bin.13.fa	Medium-quality	No	Cluster_212
ERR1912997_bin.6.fa	Medium-quality	No	Cluster_212
ERR1913002_bin.19.fa	Medium-quality	No	Cluster_212
ERR1913008_bin.16.fa	High-quality	No	Cluster_212
ERR1913009_bin.20.fa	High-quality	No	Cluster_212
ERR1913054_bin.10.fa	Medium-quality	No	Cluster_212
ERR1913055_bin.8.fa	High-quality	No	Cluster_212
ERR1913056_bin.9.fa	Medium-quality	No	Cluster_212
ERR1913063_bin.24.fa	High-quality	No	Cluster_212
ERR1913097_bin.3.fa	Medium-quality	No	Cluster_212
ERR1913098_bin.5.fa	Medium-quality	No	Cluster_212
ERR1913116_bin.32.fa	High-quality	No	Cluster_212
ERR1913117_bin.35.fa	High-quality	No	Cluster_212
ERR1913118_bin.5.fa	High-quality	No	Cluster_212
ERR1953518_bin.14.fa	Medium-quality	No	Cluster_212
ERR1953521_bin.110.fa	Medium-quality	No	Cluster_212
ERR2013555_bin.41.fa	Medium-quality	No	Cluster_212
ERR2013560_bin.6.fa	Medium-quality	No	Cluster_212
ERR2013561_bin.30.fa	High-quality	No	Cluster_212
ERR2013570_bin.33.fa	Medium-quality	No	Cluster_212
ERR2013617_bin.36.fa	Medium-quality	No	Cluster_212
ERR2013619_bin.1.fa	High-quality	No	Cluster_212
ERR2013630_bin.13.fa	Medium-quality	No	Cluster_212
ERR2013651_bin.17.fa	High-quality	No	Cluster_212
ERR209764_bin.34.fa	Medium-quality	No	Cluster_212
ERR414245_bin.38.fa	High-quality	No	Cluster_212
ERR414248_bin.69.fa	Medium-quality	No	Cluster_212
ERR414249_bin.1.fa	Medium-quality	No	Cluster_212
ERR414250_bin.49.fa	Medium-quality	No	Cluster_212
ERR414252_bin.10.fa	High-quality	No	Cluster_212
ERR414255_bin.43.fa	Medium-quality	No	Cluster_212
ERR414265_bin.15.fa	Medium-quality	No	Cluster_212
ERR414268_bin.12.fa	Medium-quality	No	Cluster_212
ERR414291_bin.34.fa	Medium-quality	No	Cluster_212
ERR414504_bin.26.fa	Medium-quality	No	Cluster_212
ERR414506_bin.5.fa	Medium-quality	No	Cluster_212
ERR525699_bin.14.fa	Medium-quality	No	Cluster_212
ERR525703_bin.35.fa	Medium-quality	No	Cluster_212
ERR525737_bin.20.fa	Medium-quality	No	Cluster_212
ERR525904_bin.41.fa	High-quality	No	Cluster_212
ERR525935_bin.66.fa	High-quality	No	Cluster_212
ERR525939_bin.14.fa	Medium-quality	No	Cluster_212
ERR526075_bin.26.fa	Medium-quality	No	Cluster_212
ERR589442_bin.33.fa	Medium-quality	No	Cluster_212
ERR589452_bin.55.fa	Medium-quality	No	Cluster_212
ERR589502_bin.38.fa	High-quality	No	Cluster_212
ERR589503_bin.18.fa	Medium-quality	No	Cluster_212
ERR589504_bin.52.fa	Medium-quality	No	Cluster_212
ERR589507_bin.25.fa	Medium-quality	No	Cluster_212
ERR589508_bin.67.fa	Medium-quality	No	Cluster_212
ERR589528_bin.19.fa	Medium-quality	No	Cluster_212
ERR589529_bin.18.fa	Medium-quality	No	Cluster_212
ERR589534_bin.2.fa	Medium-quality	No	Cluster_212
ERR589562_bin.29.fa	Medium-quality	No	Cluster_212
ERR589567_bin.77.fa	Medium-quality	No	Cluster_212
ERR589570_bin.69.fa	Medium-quality	No	Cluster_212
ERR589571_bin.24.fa	Medium-quality	No	Cluster_212
ERR589578_bin.22.fa	High-quality	No	Cluster_212
ERR589579_bin.5.fa	Medium-quality	No	Cluster_212
ERR589585_bin.9.fa	High-quality	No	Cluster_212
ERR636351_bin.59.fa	Medium-quality	No	Cluster_212
ERR688505_bin.24.fa	Medium-quality	No	Cluster_212
ERR688509_bin.37.fa	Medium-quality	No	Cluster_212
ERR688511_bin.19.fa	Medium-quality	No	Cluster_212
ERR688516_bin.59.fa	Medium-quality	No	Cluster_212
ERR688520_bin.27.fa	Medium-quality	No	Cluster_212
ERR688522_bin.50.fa	High-quality	No	Cluster_212
ERR688523_bin.69.fa	High-quality	No	Cluster_212
ERR688530_bin.18.fa	Medium-quality	No	Cluster_212
ERR688538_bin.2.fa	Medium-quality	No	Cluster_212
ERR688541_bin.36.fa	Medium-quality	No	Cluster_212
ERR688542_bin.44.fa	Medium-quality	No	Cluster_212
ERR688550_bin.13.fa	High-quality	No	Cluster_212
ERR688562_bin.27.fa	Medium-quality	No	Cluster_212
ERR688568_bin.11.fa	Medium-quality	No	Cluster_212
ERR688601_bin.59.fa	High-quality	No	Cluster_212
ERR688602_bin.7.fa	Medium-quality	No	Cluster_212
ERR688616_bin.49.fa	High-quality	No	Cluster_212
ERR688636_bin.20.fa	Medium-quality	No	Cluster_212
ERR688640_bin.56.fa	Medium-quality	No	Cluster_212
ERR911960_bin.54.fa	High-quality	No	Cluster_212
ERS537247_14.hgm.fna	High-quality	No	Cluster_212
LiJ_2017__nHM511615__bin_27.fa	High-quality	No	Cluster_212
SRP002163_bin.1024.fa	High-quality	No	Cluster_212
SRP002163_bin.1072.fa	High-quality	No	Cluster_212
SRP002163_bin.1177.fa	High-quality	No	Cluster_212
SRP002163_bin.1290.fa	High-quality	No	Cluster_212
SRP002163_bin.1373.fa	Medium-quality	No	Cluster_212
SRP002163_bin.1801.fa	Medium-quality	No	Cluster_212
SRP002163_bin.1874.fa	High-quality	No	Cluster_212
SRP002163_bin.2334.fa	Medium-quality	No	Cluster_212
SRP002163_bin.2416.fa	Medium-quality	No	Cluster_212
SRP002163_bin.261.fa	Medium-quality	No	Cluster_212
SRP002163_bin.2770.fa	Medium-quality	No	Cluster_212
SRP002163_bin.2960.fa	Medium-quality	No	Cluster_212
SRP002163_bin.3069.fa	High-quality	No	Cluster_212
SRP002163_bin.3174.fa	Medium-quality	No	Cluster_212
SRP002163_bin.3339.fa	High-quality	No	Cluster_212
SRP002163_bin.3371.fa	High-quality	No	Cluster_212
SRP002163_bin.487.fa	Medium-quality	No	Cluster_212
SRP002163_bin.623.fa	High-quality	No	Cluster_212
SRP008047_bin.1185.fa	High-quality	No	Cluster_212
SRP008047_bin.1255.fa	High-quality	No	Cluster_212
SRP008047_bin.137.fa	Medium-quality	No	Cluster_212
SRP008047_bin.225.fa	High-quality	No	Cluster_212
SRP011011_bin.1002.fa	Medium-quality	No	Cluster_212
SRP011011_bin.1158.fa	Medium-quality	No	Cluster_212
SRP011011_bin.1200.fa	High-quality	No	Cluster_212
SRP011011_bin.1514.fa	High-quality	No	Cluster_212
SRP011011_bin.1621.fa	Medium-quality	No	Cluster_212
SRP011011_bin.1793.fa	High-quality	No	Cluster_212
SRP011011_bin.1918.fa	High-quality	No	Cluster_212
SRP011011_bin.2051.fa	Medium-quality	No	Cluster_212
SRP011011_bin.2073.fa	High-quality	No	Cluster_212
SRP011011_bin.213.fa	High-quality	No	Cluster_212
SRP011011_bin.2326.fa	Medium-quality	No	Cluster_212
SRP011011_bin.2480.fa	Medium-quality	No	Cluster_212
SRP011011_bin.2616.fa	High-quality	No	Cluster_212
SRP011011_bin.2734.fa	Medium-quality	No	Cluster_212
SRP011011_bin.2909.fa	Medium-quality	No	Cluster_212
SRP011011_bin.2947.fa	High-quality	No	Cluster_212
SRP011011_bin.3440.fa	Medium-quality	No	Cluster_212
SRP011011_bin.3679.fa	High-quality	No	Cluster_212
SRP011011_bin.3747.fa	Medium-quality	No	Cluster_212
SRP011011_bin.3848.fa	Medium-quality	No	Cluster_212
SRP011011_bin.4201.fa	Medium-quality	No	Cluster_212
SRP011011_bin.4269.fa	High-quality	No	Cluster_212
SRP011011_bin.4405.fa	Medium-quality	No	Cluster_212
SRP011011_bin.661.fa	Medium-quality	No	Cluster_212
SRP011011_bin.698.fa	Medium-quality	No	Cluster_212
SRP011011_bin.711.fa	Medium-quality	No	Cluster_212
SRP011011_bin.883.fa	High-quality	No	Cluster_212
SRP016067_bin.158.fa	Medium-quality	No	Cluster_212
SRP016067_bin.206.fa	High-quality	No	Cluster_212
SRP019038_bin.293.fa	Medium-quality	No	Cluster_212
SRP045211_bin.1006.fa	High-quality	No	Cluster_212
SRP045211_bin.1036.fa	High-quality	No	Cluster_212
SRP045211_bin.1055.fa	Medium-quality	No	Cluster_212
SRP045211_bin.106.fa	Medium-quality	No	Cluster_212
SRP045211_bin.1144.fa	High-quality	No	Cluster_212
SRP045211_bin.1226.fa	Medium-quality	No	Cluster_212
SRP045211_bin.1241.fa	High-quality	No	Cluster_212
SRP045211_bin.1259.fa	High-quality	No	Cluster_212
SRP045211_bin.1306.fa	High-quality	No	Cluster_212
SRP045211_bin.1349.fa	Medium-quality	No	Cluster_212
SRP045211_bin.1383.fa	Medium-quality	No	Cluster_212
SRP045211_bin.1429.fa	High-quality	No	Cluster_212
SRP045211_bin.1506.fa	Medium-quality	No	Cluster_212
SRP045211_bin.1563.fa	High-quality	No	Cluster_212
SRP045211_bin.1599.fa	High-quality	No	Cluster_212
SRP045211_bin.1649.fa	Medium-quality	No	Cluster_212
SRP045211_bin.1669.fa	Medium-quality	No	Cluster_212
SRP045211_bin.1682.fa	High-quality	No	Cluster_212
SRP045211_bin.1699.fa	High-quality	No	Cluster_212
SRP045211_bin.1818.fa	High-quality	No	Cluster_212
SRP045211_bin.1839.fa	Medium-quality	No	Cluster_212
SRP045211_bin.1954.fa	High-quality	No	Cluster_212
SRP045211_bin.2105.fa	High-quality	No	Cluster_212
SRP045211_bin.218.fa	High-quality	No	Cluster_212
SRP045211_bin.268.fa	Medium-quality	No	Cluster_212
SRP045211_bin.285.fa	High-quality	No	Cluster_212
SRP045211_bin.300.fa	High-quality	No	Cluster_212
SRP045211_bin.355.fa	High-quality	No	Cluster_212
SRP045211_bin.413.fa	Medium-quality	No	Cluster_212
SRP045211_bin.456.fa	High-quality	No	Cluster_212
SRP045211_bin.48.fa	Medium-quality	No	Cluster_212
SRP045211_bin.516.fa	High-quality	No	Cluster_212
SRP045211_bin.544.fa	High-quality	No	Cluster_212
SRP045211_bin.569.fa	Medium-quality	No	Cluster_212
SRP045211_bin.595.fa	High-quality	No	Cluster_212
SRP045211_bin.623.fa	Medium-quality	No	Cluster_212
SRP045211_bin.644.fa	Medium-quality	No	Cluster_212
SRP045211_bin.730.fa	High-quality	No	Cluster_212
SRP045211_bin.743.fa	High-quality	No	Cluster_212
SRP045211_bin.763.fa	High-quality	No	Cluster_212
SRP045211_bin.830.fa	Medium-quality	No	Cluster_212
SRP045211_bin.938.fa	Medium-quality	No	Cluster_212
SRP045211_bin.966.fa	High-quality	No	Cluster_212
SRP045211_bin.982.fa	Medium-quality	No	Cluster_212
SRP052307_bin.168.fa	Medium-quality	No	Cluster_212
SRP052307_bin.310.fa	Medium-quality	No	Cluster_212
SRP052307_bin.402.fa	Medium-quality	No	Cluster_212
SRP052307_bin.509.fa	High-quality	No	Cluster_212
SRP052307_bin.535.fa	Medium-quality	No	Cluster_212
SRP052307_bin.626.fa	Medium-quality	No	Cluster_212
SRP052307_bin.68.fa	High-quality	No	Cluster_212
SRP056054_bin.216.fa	Medium-quality	No	Cluster_212
SRP056054_bin.227.fa	Medium-quality	No	Cluster_212
SRP056054_bin.575.fa	High-quality	No	Cluster_212
SRP056054_bin.64.fa	High-quality	No	Cluster_212
SRP056054_bin.968.fa	Medium-quality	No	Cluster_212
SRP066479_bin.1026.fa	Medium-quality	No	Cluster_212
SRP066479_bin.734.fa	Medium-quality	No	Cluster_212
SRP066479_bin.98.fa	High-quality	No	Cluster_212
SRP067325_bin.102.fa	Medium-quality	No	Cluster_212
SRP067325_bin.137.fa	High-quality	No	Cluster_212
SRP067325_bin.228.fa	Medium-quality	No	Cluster_212
SRP067325_bin.349.fa	Medium-quality	No	Cluster_212
SRP067325_bin.371.fa	Medium-quality	No	Cluster_212
SRP067325_bin.40.fa	High-quality	No	Cluster_212
SRP067325_bin.443.fa	Medium-quality	No	Cluster_212
SRP067325_bin.548.fa	Medium-quality	No	Cluster_212
SRP067325_bin.638.fa	High-quality	No	Cluster_212
SRP067325_bin.66.fa	Medium-quality	No	Cluster_212
SRP067325_bin.736.fa	High-quality	No	Cluster_212
SRP067325_bin.74.fa	High-quality	No	Cluster_212
SRP067325_bin.828.fa	High-quality	No	Cluster_212
SRP067325_bin.891.fa	High-quality	No	Cluster_212
SRP080787_bin.104.fa	Medium-quality	No	Cluster_212
SRP080787_bin.11.fa	High-quality	No	Cluster_212
SRP080787_bin.1156.fa	Medium-quality	No	Cluster_212
SRP080787_bin.1212.fa	Medium-quality	No	Cluster_212
SRP080787_bin.1287.fa	Medium-quality	No	Cluster_212
SRP080787_bin.1542.fa	High-quality	No	Cluster_212
SRP080787_bin.1632.fa	High-quality	No	Cluster_212
SRP080787_bin.1768.fa	Medium-quality	No	Cluster_212
SRP080787_bin.2310.fa	Medium-quality	No	Cluster_212
SRP080787_bin.2495.fa	Medium-quality	No	Cluster_212
SRP080787_bin.2572.fa	Medium-quality	No	Cluster_212
SRP080787_bin.272.fa	Medium-quality	No	Cluster_212
SRP080787_bin.3113.fa	Medium-quality	No	Cluster_212
SRP080787_bin.3255.fa	High-quality	No	Cluster_212
SRP080787_bin.3331.fa	Medium-quality	No	Cluster_212
SRP080787_bin.676.fa	Medium-quality	No	Cluster_212
SRP080787_bin.884.fa	Medium-quality	No	Cluster_212
SRP090628_bin.1174.fa	High-quality	No	Cluster_212
SRP090628_bin.1885.fa	Medium-quality	No	Cluster_212
SRP090628_bin.1902.fa	High-quality	No	Cluster_212
SRP090628_bin.97.fa	High-quality	No	Cluster_212
SRP091570_bin.1142.fa	Medium-quality	No	Cluster_212
SRP091570_bin.1174.fa	Medium-quality	No	Cluster_212
SRP091570_bin.133.fa	Medium-quality	No	Cluster_212
SRP091570_bin.1399.fa	High-quality	No	Cluster_212
SRP091570_bin.1463.fa	High-quality	No	Cluster_212
SRP091570_bin.1656.fa	High-quality	No	Cluster_212
SRP091570_bin.1728.fa	High-quality	No	Cluster_212
SRP091570_bin.18.fa	Medium-quality	No	Cluster_212
SRP091570_bin.1804.fa	Medium-quality	No	Cluster_212
SRP091570_bin.1826.fa	High-quality	No	Cluster_212
SRP091570_bin.2247.fa	High-quality	No	Cluster_212
SRP091570_bin.228.fa	Medium-quality	No	Cluster_212
SRP091570_bin.2783.fa	Medium-quality	No	Cluster_212
SRP091570_bin.376.fa	High-quality	No	Cluster_212
SRP091570_bin.445.fa	High-quality	No	Cluster_212
SRP091570_bin.48.fa	High-quality	No	Cluster_212
SRP091570_bin.679.fa	Medium-quality	No	Cluster_212
SRP091570_bin.824.fa	High-quality	No	Cluster_212
SRP091570_bin.84.fa	Medium-quality	No	Cluster_212
SRP091570_bin.905.fa	High-quality	No	Cluster_212
SRP091570_bin.956.fa	Medium-quality	No	Cluster_212
SRP093965_bin.1101.fa	Medium-quality	No	Cluster_212
SRP093965_bin.1243.fa	Medium-quality	No	Cluster_212
SRP093965_bin.1292.fa	High-quality	No	Cluster_212
SRP093965_bin.1353.fa	Medium-quality	No	Cluster_212
SRP093965_bin.1393.fa	High-quality	No	Cluster_212
SRP093965_bin.1514.fa	High-quality	No	Cluster_212
SRP093965_bin.1592.fa	Medium-quality	No	Cluster_212
SRP093965_bin.1688.fa	Medium-quality	No	Cluster_212
SRP093965_bin.1739.fa	Medium-quality	No	Cluster_212
SRP093965_bin.175.fa	High-quality	No	Cluster_212
SRP093965_bin.1781.fa	Medium-quality	No	Cluster_212
SRP093965_bin.2023.fa	Medium-quality	No	Cluster_212
SRP093965_bin.2097.fa	Medium-quality	No	Cluster_212
SRP093965_bin.2125.fa	Medium-quality	No	Cluster_212
SRP093965_bin.2212.fa	High-quality	No	Cluster_212
SRP093965_bin.2403.fa	Medium-quality	No	Cluster_212
SRP093965_bin.2491.fa	High-quality	No	Cluster_212
SRP093965_bin.2534.fa	High-quality	No	Cluster_212
SRP093965_bin.2568.fa	High-quality	No	Cluster_212
SRP093965_bin.2645.fa	High-quality	No	Cluster_212
SRP093965_bin.2675.fa	High-quality	No	Cluster_212
SRP093965_bin.2834.fa	Medium-quality	No	Cluster_212
SRP093965_bin.2898.fa	High-quality	No	Cluster_212
SRP093965_bin.2951.fa	Medium-quality	No	Cluster_212
SRP093965_bin.3059.fa	High-quality	No	Cluster_212
SRP093965_bin.3163.fa	Medium-quality	No	Cluster_212
SRP093965_bin.3201.fa	High-quality	No	Cluster_212
SRP093965_bin.3310.fa	Medium-quality	No	Cluster_212
SRP093965_bin.3468.fa	Medium-quality	No	Cluster_212
SRP093965_bin.3585.fa	High-quality	No	Cluster_212
SRP093965_bin.364.fa	High-quality	No	Cluster_212
SRP093965_bin.3758.fa	Medium-quality	No	Cluster_212
SRP093965_bin.3833.fa	Medium-quality	No	Cluster_212
SRP093965_bin.4070.fa	Medium-quality	No	Cluster_212
SRP093965_bin.4138.fa	Medium-quality	No	Cluster_212
SRP093965_bin.4256.fa	High-quality	No	Cluster_212
SRP093965_bin.4492.fa	Medium-quality	No	Cluster_212
SRP093965_bin.453.fa	High-quality	No	Cluster_212
SRP093965_bin.4543.fa	High-quality	No	Cluster_212
SRP093965_bin.4578.fa	High-quality	No	Cluster_212
SRP093965_bin.4798.fa	High-quality	No	Cluster_212
SRP093965_bin.4916.fa	Medium-quality	No	Cluster_212
SRP093965_bin.500.fa	High-quality	No	Cluster_212
SRP093965_bin.5022.fa	Medium-quality	No	Cluster_212
SRP093965_bin.5037.fa	High-quality	No	Cluster_212
SRP093965_bin.5102.fa	Medium-quality	No	Cluster_212
SRP093965_bin.5325.fa	Medium-quality	No	Cluster_212
SRP093965_bin.5384.fa	Medium-quality	No	Cluster_212
SRP093965_bin.5416.fa	Medium-quality	No	Cluster_212
SRP093965_bin.5448.fa	Medium-quality	No	Cluster_212
SRP093965_bin.5587.fa	Medium-quality	No	Cluster_212
SRP093965_bin.5626.fa	Medium-quality	No	Cluster_212
SRP093965_bin.5765.fa	Medium-quality	No	Cluster_212
SRP093965_bin.5826.fa	Medium-quality	No	Cluster_212
SRP093965_bin.5923.fa	Medium-quality	No	Cluster_212
SRP093965_bin.5980.fa	Medium-quality	No	Cluster_212
SRP093965_bin.6088.fa	Medium-quality	No	Cluster_212
SRP093965_bin.6118.fa	High-quality	No	Cluster_212
SRP093965_bin.6157.fa	High-quality	No	Cluster_212
SRP093965_bin.6271.fa	High-quality	No	Cluster_212
SRP093965_bin.6393.fa	High-quality	No	Cluster_212
SRP093965_bin.6570.fa	High-quality	No	Cluster_212
SRP093965_bin.6669.fa	High-quality	No	Cluster_212
SRP093965_bin.6833.fa	High-quality	No	Cluster_212
SRP093965_bin.6862.fa	High-quality	No	Cluster_212
SRP093965_bin.6909.fa	Medium-quality	No	Cluster_212
SRP093965_bin.6952.fa	Medium-quality	No	Cluster_212
SRP093965_bin.6988.fa	Medium-quality	No	Cluster_212
SRP093965_bin.7134.fa	Medium-quality	No	Cluster_212
SRP093965_bin.7230.fa	High-quality	No	Cluster_212
SRP093965_bin.734.fa	High-quality	No	Cluster_212
SRP093965_bin.7434.fa	High-quality	No	Cluster_212
SRP093965_bin.7462.fa	High-quality	No	Cluster_212
SRP093965_bin.7508.fa	High-quality	No	Cluster_212
SRP093965_bin.7551.fa	Medium-quality	No	Cluster_212
SRP093965_bin.7774.fa	High-quality	No	Cluster_212
SRP093965_bin.7862.fa	Medium-quality	No	Cluster_212
SRP093965_bin.7954.fa	High-quality	No	Cluster_212
SRP093965_bin.8069.fa	Medium-quality	No	Cluster_212
SRP093965_bin.8121.fa	Medium-quality	No	Cluster_212
SRP093965_bin.8165.fa	Medium-quality	No	Cluster_212
SRP093965_bin.820.fa	High-quality	No	Cluster_212
SRP093965_bin.8290.fa	Medium-quality	No	Cluster_212
SRP093965_bin.8424.fa	High-quality	No	Cluster_212
SRP093965_bin.8471.fa	Medium-quality	No	Cluster_212
SRP093965_bin.8534.fa	High-quality	No	Cluster_212
SRP093965_bin.8557.fa	High-quality	No	Cluster_212
SRP093965_bin.8596.fa	Medium-quality	No	Cluster_212
SRP093965_bin.8621.fa	High-quality	No	Cluster_212
SRP093965_bin.8642.fa	High-quality	No	Cluster_212
SRP093965_bin.8722.fa	Medium-quality	No	Cluster_212
SRP093965_bin.8852.fa	Medium-quality	No	Cluster_212
SRP093965_bin.8874.fa	High-quality	No	Cluster_212
SRP093965_bin.8921.fa	High-quality	No	Cluster_212
SRP093965_bin.8984.fa	Medium-quality	No	Cluster_212
SRP093965_bin.9019.fa	Medium-quality	No	Cluster_212
SRP093965_bin.9045.fa	High-quality	No	Cluster_212
SRP093965_bin.9081.fa	High-quality	No	Cluster_212
SRP093965_bin.9117.fa	High-quality	No	Cluster_212
SRP093965_bin.9167.fa	High-quality	No	Cluster_212
SRP093965_bin.9212.fa	High-quality	No	Cluster_212
SRP093965_bin.9252.fa	Medium-quality	No	Cluster_212
SRP093965_bin.9298.fa	Medium-quality	No	Cluster_212
SRP093965_bin.949.fa	Medium-quality	No	Cluster_212
SRP093965_bin.9492.fa	Medium-quality	No	Cluster_212
SRP093965_bin.9529.fa	High-quality	No	Cluster_212
SRP093965_bin.9661.fa	Medium-quality	No	Cluster_212
SRP093965_bin.9699.fa	High-quality	No	Cluster_212
SRP093965_bin.9779.fa	Medium-quality	No	Cluster_212
SRP093965_bin.9811.fa	High-quality	No	Cluster_212
SRP093965_bin.9850.fa	Medium-quality	No	Cluster_212
SRP093965_bin.9880.fa	High-quality	No	Cluster_212
SRP095060_bin.1199.fa	High-quality	No	Cluster_212
SRP095060_bin.1249.fa	Medium-quality	No	Cluster_212
SRP095060_bin.1361.fa	High-quality	No	Cluster_212
SRP095060_bin.1413.fa	Medium-quality	No	Cluster_212
SRP095060_bin.1496.fa	Medium-quality	No	Cluster_212
SRP095060_bin.1671.fa	High-quality	No	Cluster_212
SRP095060_bin.1730.fa	High-quality	No	Cluster_212
SRP095060_bin.1938.fa	Medium-quality	No	Cluster_212
SRP095060_bin.1963.fa	High-quality	No	Cluster_212
SRP095060_bin.210.fa	Medium-quality	No	Cluster_212
SRP095060_bin.2300.fa	High-quality	No	Cluster_212
SRP095060_bin.2416.fa	High-quality	No	Cluster_212
SRP095060_bin.2435.fa	High-quality	No	Cluster_212
SRP095060_bin.2611.fa	Medium-quality	No	Cluster_212
SRP095060_bin.2825.fa	Medium-quality	No	Cluster_212
SRP095060_bin.38.fa	High-quality	No	Cluster_212
SRP095060_bin.498.fa	High-quality	No	Cluster_212
SRP095060_bin.614.fa	High-quality	No	Cluster_212
SRP095060_bin.848.fa	High-quality	No	Cluster_212
SRP095060_bin.904.fa	High-quality	No	Cluster_212
SRP095060_bin.942.fa	High-quality	No	Cluster_212
SRP095580_bin.1012.fa	Medium-quality	No	Cluster_212
SRP095580_bin.1054.fa	High-quality	No	Cluster_212
SRP095580_bin.1093.fa	Medium-quality	No	Cluster_212
SRP095580_bin.1098.fa	Medium-quality	No	Cluster_212
SRP095580_bin.1213.fa	Medium-quality	No	Cluster_212
SRP095580_bin.1276.fa	Medium-quality	No	Cluster_212
SRP095580_bin.1347.fa	Medium-quality	No	Cluster_212
SRP095580_bin.139.fa	Medium-quality	No	Cluster_212
SRP095580_bin.1540.fa	Medium-quality	No	Cluster_212
SRP095580_bin.1583.fa	Medium-quality	No	Cluster_212
SRP095580_bin.1731.fa	Medium-quality	No	Cluster_212
SRP095580_bin.1795.fa	Medium-quality	No	Cluster_212
SRP095580_bin.1813.fa	Medium-quality	No	Cluster_212
SRP095580_bin.1823.fa	Medium-quality	No	Cluster_212
SRP095580_bin.1881.fa	Medium-quality	No	Cluster_212
SRP095580_bin.1903.fa	Medium-quality	No	Cluster_212
SRP095580_bin.2190.fa	High-quality	No	Cluster_212
SRP095580_bin.244.fa	Medium-quality	No	Cluster_212
SRP095580_bin.2536.fa	High-quality	No	Cluster_212
SRP095580_bin.2800.fa	Medium-quality	No	Cluster_212
SRP095580_bin.2812.fa	High-quality	No	Cluster_212
SRP095580_bin.2829.fa	Medium-quality	No	Cluster_212
SRP095580_bin.2936.fa	Medium-quality	No	Cluster_212
SRP095580_bin.2994.fa	Medium-quality	No	Cluster_212
SRP095580_bin.3158.fa	High-quality	No	Cluster_212
SRP095580_bin.3359.fa	Medium-quality	No	Cluster_212
SRP095580_bin.3392.fa	High-quality	No	Cluster_212
SRP095580_bin.3453.fa	Medium-quality	No	Cluster_212
SRP095580_bin.3458.fa	High-quality	No	Cluster_212
SRP095580_bin.3581.fa	Medium-quality	No	Cluster_212
SRP095580_bin.3663.fa	High-quality	No	Cluster_212
SRP095580_bin.3729.fa	Medium-quality	No	Cluster_212
SRP095580_bin.3853.fa	Medium-quality	No	Cluster_212
SRP095580_bin.40.fa	Medium-quality	No	Cluster_212
SRP095580_bin.4010.fa	High-quality	No	Cluster_212
SRP095580_bin.4128.fa	Medium-quality	No	Cluster_212
SRP095580_bin.4148.fa	Medium-quality	No	Cluster_212
SRP095580_bin.4220.fa	Medium-quality	No	Cluster_212
SRP095580_bin.4504.fa	High-quality	No	Cluster_212
SRP095580_bin.4670.fa	Medium-quality	No	Cluster_212
SRP095580_bin.6.fa	High-quality	No	Cluster_212
SRP095580_bin.646.fa	High-quality	No	Cluster_212
SRP095580_bin.788.fa	High-quality	No	Cluster_212
SRP095580_bin.836.fa	High-quality	No	Cluster_212
SRP096283_bin.1263.fa	High-quality	No	Cluster_212
SRP096283_bin.1658.fa	Medium-quality	No	Cluster_212
SRP096283_bin.2502.fa	High-quality	No	Cluster_212
SRP096283_bin.252.fa	Medium-quality	No	Cluster_212
SRP096283_bin.2711.fa	Medium-quality	No	Cluster_212
SRP096283_bin.3603.fa	Medium-quality	No	Cluster_212
SRP096283_bin.3789.fa	Medium-quality	No	Cluster_212
SRP096283_bin.3965.fa	High-quality	No	Cluster_212
SRP096283_bin.4028.fa	High-quality	No	Cluster_212
SRP096283_bin.4052.fa	Medium-quality	No	Cluster_212
SRP096283_bin.4232.fa	High-quality	No	Cluster_212
SRP096283_bin.5787.fa	High-quality	No	Cluster_212
SRP096283_bin.6672.fa	High-quality	No	Cluster_212
SRP100446_bin.1051.fa	High-quality	No	Cluster_212
SRP100446_bin.106.fa	High-quality	No	Cluster_212
SRP100446_bin.1165.fa	High-quality	No	Cluster_212
SRP100446_bin.170.fa	High-quality	No	Cluster_212
SRP100446_bin.308.fa	High-quality	No	Cluster_212
SRP100446_bin.357.fa	High-quality	No	Cluster_212
SRP100446_bin.663.fa	High-quality	No	Cluster_212
SRP100446_bin.680.fa	High-quality	No	Cluster_212
SRP100446_bin.862.fa	Medium-quality	No	Cluster_212
SRP100575_bin.1042.fa	High-quality	No	Cluster_212
SRP100575_bin.1066.fa	High-quality	No	Cluster_212
SRP100575_bin.1164.fa	Medium-quality	No	Cluster_212
SRP100575_bin.1319.fa	Medium-quality	No	Cluster_212
SRP100575_bin.1429.fa	Medium-quality	No	Cluster_212
SRP100575_bin.1466.fa	High-quality	No	Cluster_212
SRP100575_bin.1510.fa	Medium-quality	No	Cluster_212
SRP100575_bin.1550.fa	High-quality	No	Cluster_212
SRP100575_bin.1675.fa	Medium-quality	No	Cluster_212
SRP100575_bin.1693.fa	High-quality	No	Cluster_212
SRP100575_bin.175.fa	High-quality	No	Cluster_212
SRP100575_bin.1821.fa	Medium-quality	No	Cluster_212
SRP100575_bin.273.fa	High-quality	No	Cluster_212
SRP100575_bin.309.fa	Medium-quality	No	Cluster_212
SRP100575_bin.350.fa	Medium-quality	No	Cluster_212
SRP100575_bin.430.fa	High-quality	No	Cluster_212
SRP100575_bin.469.fa	Medium-quality	No	Cluster_212
SRP100575_bin.558.fa	Medium-quality	No	Cluster_212
SRP100575_bin.654.fa	High-quality	No	Cluster_212
SRP100575_bin.680.fa	Medium-quality	No	Cluster_212
SRP100575_bin.942.fa	Medium-quality	No	Cluster_212
SRP100575_bin.966.fa	High-quality	No	Cluster_212
SRR1196445_bin.14.fa	Medium-quality	No	Cluster_212
SRR1196452_bin.22.fa	Medium-quality	No	Cluster_212
SRR1197517_bin.1.fa	Medium-quality	No	Cluster_212
SRR1197528_bin.30.fa	Medium-quality	No	Cluster_212
SRR1211157_bin.8.fa	Medium-quality	No	Cluster_212
SRR1211668_bin.10.fa	Medium-quality	No	Cluster_212
SRR1212693_bin.6.fa	High-quality	No	Cluster_212
SRR1214562_bin.11.fa	High-quality	No	Cluster_212
SRR1214948_bin.12.fa	Medium-quality	No	Cluster_212
SRR1215278_bin.6.fa	High-quality	No	Cluster_212
SRR1215582_bin.4.fa	High-quality	No	Cluster_212
SRR1215688_bin.8.fa	Medium-quality	No	Cluster_212
SRR1215731_bin.8.fa	High-quality	No	Cluster_212
SRR1215903_bin.2.fa	Medium-quality	No	Cluster_212
SRR1215956_bin.2.fa	High-quality	No	Cluster_212
SRR1216305_bin.12.fa	Medium-quality	No	Cluster_212
SRR1219486_bin.9.fa	Medium-quality	No	Cluster_212
SRR1761677_bin.15.fa	Medium-quality	No	Cluster_212
SRR1761680_bin.14.fa	High-quality	No	Cluster_212
SRR1761693_bin.33.fa	Medium-quality	No	Cluster_212
SRR1918827_bin.12.fa	Medium-quality	No	Cluster_212
SRR2155307_bin.11.fa	High-quality	No	Cluster_212
SRR2155327_bin.34.fa	High-quality	No	Cluster_212
SRR2155330_bin.22.fa	High-quality	No	Cluster_212
SRR2155331_bin.7.fa	Medium-quality	No	Cluster_212
SRR2155333_bin.13.fa	High-quality	No	Cluster_212
SRR2155337_bin.8.fa	Medium-quality	No	Cluster_212
SRR2155341_bin.14.fa	High-quality	No	Cluster_212
SRR2155370_bin.24.fa	High-quality	No	Cluster_212
SRR2155374_bin.25.fa	Medium-quality	No	Cluster_212
SRR2155386_bin.13.fa	High-quality	No	Cluster_212
SRR2673278_bin.25.fa	Medium-quality	No	Cluster_212
SRR2673315_bin.35.fa	High-quality	No	Cluster_212
SRR2674233_bin.3.fa	High-quality	No	Cluster_212
SRR2674235_bin.54.fa	Medium-quality	No	Cluster_212
SRR2726135_bin.13.fa	Medium-quality	No	Cluster_212
SRR2726240_bin.9.fa	Medium-quality	No	Cluster_212
SRR2726242_bin.59.fa	Medium-quality	No	Cluster_212
SRR2726243_bin.27.fa	Medium-quality	No	Cluster_212
SRR2726600_bin.41.fa	Medium-quality	No	Cluster_212
SRR2726601_bin.43.fa	High-quality	No	Cluster_212
SRR2912776_bin.4.fa	High-quality	No	Cluster_212
SRR2912790_bin.17.fa	Medium-quality	No	Cluster_212
SRR2912795_bin.29.fa	Medium-quality	No	Cluster_212
SRR2992885_bin.34.fa	Medium-quality	No	Cluster_212
SRR2992887_bin.5.fa	Medium-quality	No	Cluster_212
SRR2992888_bin.41.fa	Medium-quality	No	Cluster_212
SRR2992894_bin.12.fa	High-quality	No	Cluster_212
SRR2992895_bin.18.fa	Medium-quality	No	Cluster_212
SRR2992896_bin.75.fa	High-quality	No	Cluster_212
SRR2992899_bin.46.fa	Medium-quality	No	Cluster_212
SRR2992921_bin.15.fa	Medium-quality	No	Cluster_212
SRR2992931_bin.7.fa	Medium-quality	No	Cluster_212
SRR2992946_bin.2.fa	Medium-quality	No	Cluster_212
SRR341716_bin.2.fa	Medium-quality	No	Cluster_212
SRR341723_bin.8.fa	High-quality	No	Cluster_212
SRR3736988_bin.66.fa	High-quality	No	Cluster_212
SRR3736993_bin.35.fa	High-quality	No	Cluster_212
SRR3737003_bin.14.fa	Medium-quality	No	Cluster_212
SRR3737004_bin.8.fa	Medium-quality	No	Cluster_212
SRR3737006_bin.42.fa	Medium-quality	No	Cluster_212
SRR3737010_bin.34.fa	High-quality	No	Cluster_212
SRR3737011_bin.22.fa	Medium-quality	No	Cluster_212
SRR3737014_bin.48.fa	High-quality	No	Cluster_212
SRR3737022_bin.5.fa	Medium-quality	No	Cluster_212
SRR3737028_bin.12.fa	Medium-quality	No	Cluster_212
SRR3737030_bin.12.fa	High-quality	No	Cluster_212
SRR3737031_bin.20.fa	Medium-quality	No	Cluster_212
SRR3917619_bin.49.fa	Medium-quality	No	Cluster_212
SRR3917690_bin.4.fa	Medium-quality	No	Cluster_212
SRR3917697_bin.16.fa	Medium-quality	No	Cluster_212
SRR3992964_bin.20.fa	High-quality	No	Cluster_212
SRR3992970_bin.68.fa	Medium-quality	No	Cluster_212
SRR3992994_bin.56.fa	Medium-quality	No	Cluster_212
SRR3993001_bin.45.fa	Medium-quality	No	Cluster_212
SRR3993030_bin.29.fa	Medium-quality	No	Cluster_212
SRR4033066_bin.14.fa	High-quality	No	Cluster_212
SRR4033073_bin.7.fa	High-quality	No	Cluster_212
SRR4305355_bin.15.fa	High-quality	No	Cluster_212
SRR4305421_bin.18.fa	High-quality	No	Cluster_212
SRR4305446_bin.5.fa	Medium-quality	No	Cluster_212
SRR4305478_bin.7.fa	Medium-quality	No	Cluster_212
SRR4423578_bin.15.fa	High-quality	No	Cluster_212
SRR4423579_bin.29.fa	High-quality	No	Cluster_212
SRR4423616_bin.1.fa	High-quality	No	Cluster_212
SRR4423631_bin.16.fa	High-quality	No	Cluster_212
SRR4423633_bin.4.fa	High-quality	No	Cluster_212
SRR4423642_bin.25.fa	Medium-quality	No	Cluster_212
SRR4423656_bin.16.fa	Medium-quality	No	Cluster_212
SRR4423662_bin.66.fa	Medium-quality	No	Cluster_212
SRR4423675_bin.56.fa	High-quality	No	Cluster_212
SRR4423697_bin.1.fa	High-quality	No	Cluster_212
SRR4423704_bin.17.fa	Medium-quality	No	Cluster_212
SRR4435733_bin.71.fa	Medium-quality	No	Cluster_212
SRR4435761_bin.38.fa	High-quality	No	Cluster_212
SRR4451535_bin.15.fa	Medium-quality	No	Cluster_212
SRR4451556_bin.42.fa	Medium-quality	No	Cluster_212
SRR4451605_bin.74.fa	Medium-quality	No	Cluster_212
SRR4451660_bin.51.fa	Medium-quality	No	Cluster_212
SRR5032276_bin.26.fa	Medium-quality	No	Cluster_212
SRR5032290_bin.9.fa	Medium-quality	No	Cluster_212
SRR5032292_bin.25.fa	Medium-quality	No	Cluster_212
SRR5032299_bin.16.fa	High-quality	No	Cluster_212
SRR5032300_bin.49.fa	High-quality	No	Cluster_212
SRR5032306_bin.23.fa	Medium-quality	No	Cluster_212
SRR5032317_bin.36.fa	Medium-quality	No	Cluster_212
SRR5032324_bin.39.fa	Medium-quality	No	Cluster_212
SRR5032338_bin.13.fa	Medium-quality	No	Cluster_212
SRR5032339_bin.22.fa	High-quality	No	Cluster_212
SRR5056649_bin.14.fa	Medium-quality	No	Cluster_212
SRR5056661_bin.22.fa	Medium-quality	No	Cluster_212
SRR5056664_bin.89.fa	Medium-quality	No	Cluster_212
SRR5056665_bin.84.fa	Medium-quality	No	Cluster_212
SRR5056668_bin.87.fa	Medium-quality	No	Cluster_212
SRR5056673_bin.55.fa	Medium-quality	No	Cluster_212
SRR5056683_bin.40.fa	Medium-quality	No	Cluster_212
SRR5056689_bin.24.fa	Medium-quality	No	Cluster_212
SRR5056698_bin.17.fa	Medium-quality	No	Cluster_212
SRR5056701_bin.33.fa	Medium-quality	No	Cluster_212
SRR5056704_bin.25.fa	High-quality	No	Cluster_212
SRR5056711_bin.41.fa	Medium-quality	No	Cluster_212
SRR5056714_bin.7.fa	Medium-quality	No	Cluster_212
SRR5056717_bin.54.fa	Medium-quality	No	Cluster_212
SRR5056724_bin.38.fa	Medium-quality	No	Cluster_212
SRR5056725_bin.7.fa	Medium-quality	No	Cluster_212
SRR5056739_bin.32.fa	Medium-quality	No	Cluster_212
SRR5056748_bin.70.fa	Medium-quality	No	Cluster_212
SRR5056756_bin.69.fa	Medium-quality	No	Cluster_212
SRR5056757_bin.84.fa	High-quality	No	Cluster_212
SRR5056761_bin.32.fa	High-quality	No	Cluster_212
SRR5056763_bin.6.fa	High-quality	No	Cluster_212
SRR5056767_bin.54.fa	Medium-quality	No	Cluster_212
SRR5056775_bin.36.fa	Medium-quality	No	Cluster_212
SRR5056795_bin.69.fa	Medium-quality	No	Cluster_212
SRR5056797_bin.13.fa	Medium-quality	No	Cluster_212
SRR5056801_bin.85.fa	Medium-quality	No	Cluster_212
SRR5056815_bin.37.fa	Medium-quality	No	Cluster_212
SRR5056818_bin.53.fa	High-quality	No	Cluster_212
SRR5056824_bin.41.fa	High-quality	No	Cluster_212
SRR5056827_bin.93.fa	High-quality	No	Cluster_212
SRR5056829_bin.21.fa	Medium-quality	No	Cluster_212
SRR5056832_bin.28.fa	Medium-quality	No	Cluster_212
SRR5056837_bin.50.fa	Medium-quality	No	Cluster_212
SRR5056839_bin.67.fa	Medium-quality	No	Cluster_212
SRR5056854_bin.92.fa	High-quality	No	Cluster_212
SRR5056866_bin.44.fa	High-quality	No	Cluster_212
SRR5056868_bin.64.fa	High-quality	No	Cluster_212
SRR5056875_bin.30.fa	High-quality	No	Cluster_212
SRR5056880_bin.26.fa	Medium-quality	No	Cluster_212
SRR5056888_bin.7.fa	High-quality	No	Cluster_212
SRR5056892_bin.52.fa	High-quality	No	Cluster_212
SRR5056894_bin.49.fa	Medium-quality	No	Cluster_212
SRR5056896_bin.41.fa	High-quality	No	Cluster_212
SRR5056900_bin.43.fa	High-quality	No	Cluster_212
SRR5056901_bin.85.fa	Medium-quality	No	Cluster_212
SRR5056904_bin.62.fa	Medium-quality	No	Cluster_212
SRR5056912_bin.30.fa	Medium-quality	No	Cluster_212
SRR5056918_bin.22.fa	Medium-quality	No	Cluster_212
SRR5056931_bin.79.fa	Medium-quality	No	Cluster_212
SRR5056932_bin.90.fa	High-quality	No	Cluster_212
SRR5056950_bin.32.fa	Medium-quality	No	Cluster_212
SRR5056955_bin.101.fa	Medium-quality	No	Cluster_212
SRR5056973_bin.77.fa	Medium-quality	No	Cluster_212
SRR5056989_bin.42.fa	High-quality	No	Cluster_212
SRR5057007_bin.48.fa	Medium-quality	No	Cluster_212
SRR5057015_bin.88.fa	Medium-quality	No	Cluster_212
SRR5057019_bin.91.fa	Medium-quality	No	Cluster_212
SRR5057034_bin.37.fa	High-quality	No	Cluster_212
SRR5057035_bin.25.fa	Medium-quality	No	Cluster_212
SRR5057043_bin.57.fa	Medium-quality	No	Cluster_212
SRR5057045_bin.39.fa	Medium-quality	No	Cluster_212
SRR5057061_bin.90.fa	Medium-quality	No	Cluster_212
SRR5057089_bin.84.fa	Medium-quality	No	Cluster_212
SRR5057096_bin.2.fa	Medium-quality	No	Cluster_212
SRR5057097_bin.31.fa	Medium-quality	No	Cluster_212
SRR5057102_bin.46.fa	Medium-quality	No	Cluster_212
SRR5057110_bin.41.fa	Medium-quality	No	Cluster_212
SRR5057111_bin.67.fa	Medium-quality	No	Cluster_212
SRR5057112_bin.114.fa	Medium-quality	No	Cluster_212
SRR5057119_bin.39.fa	Medium-quality	No	Cluster_212
SRR5091463_bin.3.fa	High-quality	No	Cluster_212
SRR5091466_bin.18.fa	High-quality	No	Cluster_212
SRR5091468_bin.24.fa	High-quality	No	Cluster_212
SRR5091495_bin.7.fa	Medium-quality	No	Cluster_212
SRR5091553_bin.12.fa	Medium-quality	No	Cluster_212
SRR5106278_bin.30.fa	High-quality	No	Cluster_212
SRR5106283_bin.43.fa	High-quality	No	Cluster_212
SRR5106296_bin.9.fa	High-quality	No	Cluster_212
SRR5106304_bin.25.fa	High-quality	No	Cluster_212
SRR5106332_bin.8.fa	High-quality	No	Cluster_212
SRR5106495_bin.10.fa	Medium-quality	No	Cluster_212
SRR5127421_bin.11.fa	Medium-quality	No	Cluster_212
SRR5127436_bin.20.fa	Medium-quality	No	Cluster_212
SRR5127444_bin.22.fa	Medium-quality	No	Cluster_212
SRR5127452_bin.6.fa	Medium-quality	No	Cluster_212
SRR5127470_bin.6.fa	Medium-quality	No	Cluster_212
SRR5127501_bin.27.fa	High-quality	No	Cluster_212
SRR5127518_bin.1.fa	High-quality	No	Cluster_212
SRR5127520_bin.20.fa	Medium-quality	No	Cluster_212
SRR5127555_bin.24.fa	High-quality	No	Cluster_212
SRR5127574_bin.20.fa	Medium-quality	No	Cluster_212
SRR5127576_bin.9.fa	Medium-quality	No	Cluster_212
SRR5127611_bin.24.fa	Medium-quality	No	Cluster_212
SRR5127614_bin.29.fa	Medium-quality	No	Cluster_212
SRR5127659_bin.8.fa	High-quality	No	Cluster_212
SRR5127663_bin.15.fa	Medium-quality	No	Cluster_212
SRR5127668_bin.20.fa	Medium-quality	No	Cluster_212
SRR5127683_bin.8.fa	High-quality	No	Cluster_212
SRR5127689_bin.36.fa	Medium-quality	No	Cluster_212
SRR5127691_bin.22.fa	Medium-quality	No	Cluster_212
SRR5127694_bin.18.fa	Medium-quality	No	Cluster_212
SRR5127744_bin.24.fa	Medium-quality	No	Cluster_212
SRR5127786_bin.10.fa	Medium-quality	No	Cluster_212
SRR5127800_bin.11.fa	Medium-quality	No	Cluster_212
SRR5127803_bin.14.fa	High-quality	No	Cluster_212
SRR5127804_bin.18.fa	High-quality	No	Cluster_212
SRR5127825_bin.26.fa	Medium-quality	No	Cluster_212
SRR5127835_bin.19.fa	Medium-quality	No	Cluster_212
SRR5127848_bin.24.fa	Medium-quality	No	Cluster_212
SRR5127853_bin.37.fa	High-quality	No	Cluster_212
SRR5275403_bin.26.fa	Medium-quality	No	Cluster_212
SRR5275409_bin.31.fa	Medium-quality	No	Cluster_212
SRR5275414_bin.5.fa	High-quality	No	Cluster_212
SRR5275441_bin.30.fa	High-quality	No	Cluster_212
SRR5275453_bin.9.fa	High-quality	No	Cluster_212
SRR5275465_bin.10.fa	Medium-quality	No	Cluster_212
SRR5275468_bin.25.fa	High-quality	No	Cluster_212
SRR5275480_bin.27.fa	High-quality	No	Cluster_212
SRR5279220_bin.24.fa	Medium-quality	No	Cluster_212
SRR5279224_bin.32.fa	High-quality	No	Cluster_212
SRR5279232_bin.17.fa	Medium-quality	No	Cluster_212
SRR5279246_bin.14.fa	Medium-quality	No	Cluster_212
SRR5279247_bin.17.fa	High-quality	No	Cluster_212
SRR5279255_bin.18.fa	Medium-quality	No	Cluster_212
SRR5279262_bin.16.fa	High-quality	No	Cluster_212
SRR5279263_bin.23.fa	High-quality	No	Cluster_212
SRR5279266_bin.7.fa	Medium-quality	No	Cluster_212
SRR5279269_bin.35.fa	High-quality	No	Cluster_212
SRR5279283_bin.26.fa	Medium-quality	No	Cluster_212
SRR5279288_bin.12.fa	Medium-quality	No	Cluster_212
SRR5279295_bin.31.fa	Medium-quality	No	Cluster_212
SRR5279296_bin.48.fa	Medium-quality	No	Cluster_212
SRR5279297_bin.14.fa	High-quality	No	Cluster_212
SRR5279298_bin.29.fa	High-quality	No	Cluster_212
SRR5279302_bin.42.fa	Medium-quality	No	Cluster_212
SRR5279312_bin.8.fa	Medium-quality	No	Cluster_212
SRR5558002_bin.9.fa	Medium-quality	No	Cluster_212
SRR5558036_bin.15.fa	High-quality	No	Cluster_212
SRR5558037_bin.1.fa	Medium-quality	No	Cluster_212
SRR5558072_bin.27.fa	Medium-quality	No	Cluster_212
SRR5558092_bin.15.fa	Medium-quality	No	Cluster_212
SRR5558093_bin.22.fa	Medium-quality	No	Cluster_212
SRR5558155_bin.94.fa	Medium-quality	No	Cluster_212
SRR5558157_bin.72.fa	High-quality	No	Cluster_212
SRR5558166_bin.35.fa	High-quality	No	Cluster_212
SRR5558169_bin.56.fa	Medium-quality	No	Cluster_212
SRR5558178_bin.8.fa	Medium-quality	No	Cluster_212
SRR5558181_bin.22.fa	High-quality	No	Cluster_212
SRR5558190_bin.42.fa	Medium-quality	No	Cluster_212
SRR5558193_bin.98.fa	High-quality	No	Cluster_212
SRR5558194_bin.122.fa	Medium-quality	No	Cluster_212
SRR5558195_bin.81.fa	High-quality	No	Cluster_212
SRR5558196_bin.27.fa	High-quality	No	Cluster_212
SRR5558198_bin.34.fa	Medium-quality	No	Cluster_212
SRR5558220_bin.104.fa	Medium-quality	No	Cluster_212
SRR5558313_bin.104.fa	Medium-quality	No	Cluster_212
SRR5558330_bin.55.fa	Medium-quality	No	Cluster_212
SRR5558331_bin.44.fa	Medium-quality	No	Cluster_212
SRR5558350_bin.26.fa	Medium-quality	No	Cluster_212
SRR5558355_bin.19.fa	Medium-quality	No	Cluster_212
SRR5579955_bin.80.fa	Medium-quality	No	Cluster_212
SRR5579977_bin.22.fa	Medium-quality	No	Cluster_212
SRR5579978_bin.88.fa	Medium-quality	No	Cluster_212
SRR5579979_bin.25.fa	Medium-quality	No	Cluster_212
SRR5579980_bin.43.fa	Medium-quality	No	Cluster_212
SRR5579983_bin.49.fa	Medium-quality	No	Cluster_212
SRR5579997_bin.28.fa	High-quality	No	Cluster_212
SRR5580004_bin.17.fa	Medium-quality	No	Cluster_212
SRR5580009_bin.45.fa	Medium-quality	No	Cluster_212
SRR5580076_bin.65.fa	High-quality	No	Cluster_212
SRR5580101_bin.35.fa	Medium-quality	No	Cluster_212
SRR5580120_bin.54.fa	Medium-quality	No	Cluster_212
SRR585700_bin.16.fa	Medium-quality	No	Cluster_212
SRR585729_bin.27.fa	Medium-quality	No	Cluster_212
SRR6028205_bin.12.fa	Medium-quality	No	Cluster_212
SRR6028206_bin.5.fa	Medium-quality	No	Cluster_212
SRR6028230_bin.6.fa	Medium-quality	No	Cluster_212
SRR6028248_bin.8.fa	Medium-quality	No	Cluster_212
SRR6028346_bin.24.fa	Medium-quality	No	Cluster_212
SRR6028395_bin.19.fa	High-quality	No	Cluster_212
SRR6028421_bin.1.fa	High-quality	No	Cluster_212
SRR6028477_bin.8.fa	High-quality	No	Cluster_212
SRR6028570_bin.30.fa	High-quality	No	Cluster_212
SRR6028639_bin.13.fa	Medium-quality	No	Cluster_212
SRR769513_bin.38.fa	Medium-quality	No	Cluster_212
SRR769516_bin.7.fa	Medium-quality	No	Cluster_212
breast_bin.1996.fa	Medium-quality	No	Cluster_212
breast_bin.2274.fa	Medium-quality	No	Cluster_212
breast_bin.228.fa	High-quality	No	Cluster_212
breast_bin.2909.fa	High-quality	No	Cluster_212
breast_bin.2947.fa	High-quality	No	Cluster_212
breast_bin.3069.fa	High-quality	No	Cluster_212
breast_bin.3373.fa	High-quality	No	Cluster_212
breast_bin.362.fa	Medium-quality	No	Cluster_212
breast_bin.459.fa	High-quality	No	Cluster_212
breast_bin.607.fa	Medium-quality	No	Cluster_212
breast_bin.716.fa	High-quality	No	Cluster_212
breast_bin.741.fa	Medium-quality	No	Cluster_212
breast_bin.994.fa	High-quality	No	Cluster_212
kmsd_bin.10130.fa	Medium-quality	No	Cluster_212
kmsd_bin.10639.fa	High-quality	No	Cluster_212
kmsd_bin.11140.fa	Medium-quality	No	Cluster_212
kmsd_bin.12555.fa	Medium-quality	No	Cluster_212
kmsd_bin.12661.fa	Medium-quality	No	Cluster_212
kmsd_bin.12837.fa	High-quality	No	Cluster_212
kmsd_bin.13314.fa	Medium-quality	No	Cluster_212
kmsd_bin.13839.fa	Medium-quality	No	Cluster_212
kmsd_bin.13932.fa	Medium-quality	No	Cluster_212
kmsd_bin.14515.fa	Medium-quality	No	Cluster_212
kmsd_bin.15015.fa	Medium-quality	No	Cluster_212
kmsd_bin.15248.fa	Medium-quality	No	Cluster_212
kmsd_bin.15574.fa	Medium-quality	No	Cluster_212
kmsd_bin.15684.fa	Medium-quality	No	Cluster_212
kmsd_bin.15958.fa	High-quality	No	Cluster_212
kmsd_bin.16016.fa	Medium-quality	No	Cluster_212
kmsd_bin.16608.fa	High-quality	No	Cluster_212
kmsd_bin.16820.fa	Medium-quality	No	Cluster_212
kmsd_bin.17.fa	High-quality	No	Cluster_212
kmsd_bin.17020.fa	High-quality	No	Cluster_212
kmsd_bin.17139.fa	Medium-quality	No	Cluster_212
kmsd_bin.18137.fa	Medium-quality	No	Cluster_212
kmsd_bin.186.fa	High-quality	No	Cluster_212
kmsd_bin.18833.fa	High-quality	No	Cluster_212
kmsd_bin.20402.fa	Medium-quality	No	Cluster_212
kmsd_bin.20523.fa	Medium-quality	No	Cluster_212
kmsd_bin.20707.fa	High-quality	No	Cluster_212
kmsd_bin.21188.fa	Medium-quality	No	Cluster_212
kmsd_bin.21496.fa	High-quality	No	Cluster_212
kmsd_bin.2166.fa	High-quality	No	Cluster_212
kmsd_bin.21739.fa	High-quality	No	Cluster_212
kmsd_bin.21800.fa	High-quality	No	Cluster_212
kmsd_bin.21998.fa	Medium-quality	No	Cluster_212
kmsd_bin.22280.fa	Medium-quality	No	Cluster_212
kmsd_bin.22331.fa	High-quality	No	Cluster_212
kmsd_bin.22502.fa	High-quality	No	Cluster_212
kmsd_bin.22546.fa	Medium-quality	No	Cluster_212
kmsd_bin.2270.fa	Medium-quality	No	Cluster_212
kmsd_bin.2307.fa	High-quality	No	Cluster_212
kmsd_bin.2328.fa	High-quality	No	Cluster_212
kmsd_bin.23405.fa	Medium-quality	No	Cluster_212
kmsd_bin.23811.fa	High-quality	No	Cluster_212
kmsd_bin.24134.fa	Medium-quality	No	Cluster_212
kmsd_bin.2437.fa	Medium-quality	No	Cluster_212
kmsd_bin.24546.fa	High-quality	No	Cluster_212
kmsd_bin.24811.fa	High-quality	No	Cluster_212
kmsd_bin.25173.fa	High-quality	No	Cluster_212
kmsd_bin.25314.fa	High-quality	No	Cluster_212
kmsd_bin.25359.fa	Medium-quality	No	Cluster_212
kmsd_bin.25984.fa	High-quality	No	Cluster_212
kmsd_bin.26524.fa	High-quality	No	Cluster_212
kmsd_bin.27311.fa	High-quality	No	Cluster_212
kmsd_bin.27361.fa	High-quality	No	Cluster_212
kmsd_bin.27485.fa	Medium-quality	No	Cluster_212
kmsd_bin.28097.fa	Medium-quality	No	Cluster_212
kmsd_bin.28496.fa	High-quality	No	Cluster_212
kmsd_bin.28541.fa	High-quality	No	Cluster_212
kmsd_bin.30002.fa	High-quality	No	Cluster_212
kmsd_bin.30096.fa	Medium-quality	No	Cluster_212
kmsd_bin.3029.fa	High-quality	No	Cluster_212
kmsd_bin.30706.fa	Medium-quality	No	Cluster_212
kmsd_bin.30726.fa	High-quality	No	Cluster_212
kmsd_bin.31074.fa	Medium-quality	No	Cluster_212
kmsd_bin.31196.fa	High-quality	No	Cluster_212
kmsd_bin.3138.fa	High-quality	No	Cluster_212
kmsd_bin.31454.fa	High-quality	No	Cluster_212
kmsd_bin.31527.fa	Medium-quality	No	Cluster_212
kmsd_bin.31548.fa	High-quality	No	Cluster_212
kmsd_bin.31750.fa	High-quality	No	Cluster_212
kmsd_bin.31865.fa	High-quality	No	Cluster_212
kmsd_bin.32140.fa	Medium-quality	No	Cluster_212
kmsd_bin.32602.fa	High-quality	No	Cluster_212
kmsd_bin.32670.fa	Medium-quality	No	Cluster_212
kmsd_bin.32690.fa	Medium-quality	No	Cluster_212
kmsd_bin.32747.fa	High-quality	No	Cluster_212
kmsd_bin.33014.fa	Medium-quality	No	Cluster_212
kmsd_bin.33282.fa	High-quality	No	Cluster_212
kmsd_bin.33564.fa	High-quality	No	Cluster_212
kmsd_bin.33628.fa	Medium-quality	No	Cluster_212
kmsd_bin.33710.fa	Medium-quality	No	Cluster_212
kmsd_bin.33764.fa	High-quality	No	Cluster_212
kmsd_bin.33883.fa	High-quality	No	Cluster_212
kmsd_bin.33973.fa	High-quality	No	Cluster_212
kmsd_bin.34008.fa	Medium-quality	No	Cluster_212
kmsd_bin.34037.fa	Medium-quality	No	Cluster_212
kmsd_bin.34137.fa	Medium-quality	No	Cluster_212
kmsd_bin.3455.fa	Medium-quality	No	Cluster_212
kmsd_bin.34559.fa	Medium-quality	No	Cluster_212
kmsd_bin.34628.fa	High-quality	No	Cluster_212
kmsd_bin.34672.fa	Medium-quality	No	Cluster_212
kmsd_bin.34699.fa	High-quality	No	Cluster_212
kmsd_bin.3496.fa	High-quality	No	Cluster_212
kmsd_bin.35572.fa	High-quality	No	Cluster_212
kmsd_bin.35610.fa	Medium-quality	No	Cluster_212
kmsd_bin.35891.fa	Medium-quality	No	Cluster_212
kmsd_bin.36229.fa	High-quality	No	Cluster_212
kmsd_bin.366.fa	High-quality	No	Cluster_212
kmsd_bin.3678.fa	High-quality	No	Cluster_212
kmsd_bin.36956.fa	Medium-quality	No	Cluster_212
kmsd_bin.3698.fa	High-quality	No	Cluster_212
kmsd_bin.37495.fa	Medium-quality	No	Cluster_212
kmsd_bin.38058.fa	High-quality	No	Cluster_212
kmsd_bin.38677.fa	High-quality	No	Cluster_212
kmsd_bin.38827.fa	High-quality	No	Cluster_212
kmsd_bin.38887.fa	Medium-quality	No	Cluster_212
kmsd_bin.39042.fa	High-quality	No	Cluster_212
kmsd_bin.39432.fa	High-quality	No	Cluster_212
kmsd_bin.39589.fa	High-quality	No	Cluster_212
kmsd_bin.39756.fa	High-quality	No	Cluster_212
kmsd_bin.40096.fa	High-quality	No	Cluster_212
kmsd_bin.40570.fa	High-quality	No	Cluster_212
kmsd_bin.40662.fa	Medium-quality	No	Cluster_212
kmsd_bin.40756.fa	Medium-quality	No	Cluster_212
kmsd_bin.40953.fa	High-quality	No	Cluster_212
kmsd_bin.41029.fa	High-quality	No	Cluster_212
kmsd_bin.41307.fa	High-quality	No	Cluster_212
kmsd_bin.41354.fa	Medium-quality	No	Cluster_212
kmsd_bin.4194.fa	Medium-quality	No	Cluster_212
kmsd_bin.41983.fa	High-quality	No	Cluster_212
kmsd_bin.4214.fa	High-quality	No	Cluster_212
kmsd_bin.42330.fa	High-quality	No	Cluster_212
kmsd_bin.42362.fa	Medium-quality	No	Cluster_212
kmsd_bin.4261.fa	High-quality	No	Cluster_212
kmsd_bin.42651.fa	High-quality	No	Cluster_212
kmsd_bin.42904.fa	Medium-quality	No	Cluster_212
kmsd_bin.44118.fa	High-quality	No	Cluster_212
kmsd_bin.4416.fa	Medium-quality	No	Cluster_212
kmsd_bin.44262.fa	Medium-quality	No	Cluster_212
kmsd_bin.44591.fa	Medium-quality	No	Cluster_212
kmsd_bin.44672.fa	Medium-quality	No	Cluster_212
kmsd_bin.44725.fa	Medium-quality	No	Cluster_212
kmsd_bin.44851.fa	Medium-quality	No	Cluster_212
kmsd_bin.45177.fa	High-quality	No	Cluster_212
kmsd_bin.45425.fa	Medium-quality	No	Cluster_212
kmsd_bin.45568.fa	Medium-quality	No	Cluster_212
kmsd_bin.45710.fa	Medium-quality	No	Cluster_212
kmsd_bin.45901.fa	Medium-quality	No	Cluster_212
kmsd_bin.45978.fa	Medium-quality	No	Cluster_212
kmsd_bin.46548.fa	Medium-quality	No	Cluster_212
kmsd_bin.46697.fa	Medium-quality	No	Cluster_212
kmsd_bin.46718.fa	Medium-quality	No	Cluster_212
kmsd_bin.47059.fa	Medium-quality	No	Cluster_212
kmsd_bin.47113.fa	High-quality	No	Cluster_212
kmsd_bin.47599.fa	Medium-quality	No	Cluster_212
kmsd_bin.4778.fa	Medium-quality	No	Cluster_212
kmsd_bin.47798.fa	High-quality	No	Cluster_212
kmsd_bin.48121.fa	Medium-quality	No	Cluster_212
kmsd_bin.4845.fa	Medium-quality	No	Cluster_212
kmsd_bin.49090.fa	High-quality	No	Cluster_212
kmsd_bin.4939.fa	High-quality	No	Cluster_212
kmsd_bin.49437.fa	High-quality	No	Cluster_212
kmsd_bin.49903.fa	Medium-quality	No	Cluster_212
kmsd_bin.49984.fa	Medium-quality	No	Cluster_212
kmsd_bin.50193.fa	High-quality	No	Cluster_212
kmsd_bin.50305.fa	Medium-quality	No	Cluster_212
kmsd_bin.5142.fa	High-quality	No	Cluster_212
kmsd_bin.51422.fa	High-quality	No	Cluster_212
kmsd_bin.51540.fa	Medium-quality	No	Cluster_212
kmsd_bin.51597.fa	High-quality	No	Cluster_212
kmsd_bin.51838.fa	Medium-quality	No	Cluster_212
kmsd_bin.52313.fa	Medium-quality	No	Cluster_212
kmsd_bin.52368.fa	Medium-quality	No	Cluster_212
kmsd_bin.52481.fa	High-quality	No	Cluster_212
kmsd_bin.52824.fa	Medium-quality	No	Cluster_212
kmsd_bin.53141.fa	High-quality	No	Cluster_212
kmsd_bin.53204.fa	Medium-quality	No	Cluster_212
kmsd_bin.53523.fa	Medium-quality	No	Cluster_212
kmsd_bin.53702.fa	High-quality	No	Cluster_212
kmsd_bin.53823.fa	High-quality	No	Cluster_212
kmsd_bin.54166.fa	High-quality	No	Cluster_212
kmsd_bin.54222.fa	Medium-quality	No	Cluster_212
kmsd_bin.54445.fa	High-quality	No	Cluster_212
kmsd_bin.54670.fa	Medium-quality	No	Cluster_212
kmsd_bin.54766.fa	Medium-quality	No	Cluster_212
kmsd_bin.54851.fa	High-quality	No	Cluster_212
kmsd_bin.54899.fa	High-quality	No	Cluster_212
kmsd_bin.54951.fa	Medium-quality	No	Cluster_212
kmsd_bin.54992.fa	High-quality	No	Cluster_212
kmsd_bin.55659.fa	High-quality	No	Cluster_212
kmsd_bin.56190.fa	Medium-quality	No	Cluster_212
kmsd_bin.5681.fa	High-quality	No	Cluster_212
kmsd_bin.60.fa	Medium-quality	No	Cluster_212
kmsd_bin.6077.fa	Medium-quality	No	Cluster_212
kmsd_bin.617.fa	Medium-quality	No	Cluster_212
kmsd_bin.6298.fa	Medium-quality	No	Cluster_212
kmsd_bin.7035.fa	High-quality	No	Cluster_212
kmsd_bin.7108.fa	Medium-quality	No	Cluster_212
kmsd_bin.7141.fa	Medium-quality	No	Cluster_212
kmsd_bin.7723.fa	High-quality	No	Cluster_212
kmsd_bin.8268.fa	Medium-quality	No	Cluster_212
kmsd_bin.8582.fa	Medium-quality	No	Cluster_212
kmsd_bin.8604.fa	Medium-quality	No	Cluster_212
kmsd_bin.9650.fa	Medium-quality	No	Cluster_212
kmsd_bin.9745.fa	Medium-quality	No	Cluster_212
tijian_bin.10036.fa	Medium-quality	No	Cluster_212
tijian_bin.10062.fa	Medium-quality	No	Cluster_212
tijian_bin.10198.fa	High-quality	No	Cluster_212
tijian_bin.10249.fa	High-quality	No	Cluster_212
tijian_bin.10506.fa	Medium-quality	No	Cluster_212
tijian_bin.10665.fa	Medium-quality	No	Cluster_212
tijian_bin.10865.fa	High-quality	No	Cluster_212
tijian_bin.10931.fa	High-quality	No	Cluster_212
tijian_bin.11068.fa	High-quality	No	Cluster_212
tijian_bin.11248.fa	High-quality	No	Cluster_212
tijian_bin.11347.fa	Medium-quality	No	Cluster_212
tijian_bin.1153.fa	High-quality	No	Cluster_212
tijian_bin.11859.fa	High-quality	No	Cluster_212
tijian_bin.12075.fa	Medium-quality	No	Cluster_212
tijian_bin.12108.fa	Medium-quality	No	Cluster_212
tijian_bin.12159.fa	High-quality	No	Cluster_212
tijian_bin.12686.fa	High-quality	No	Cluster_212
tijian_bin.12937.fa	Medium-quality	No	Cluster_212
tijian_bin.12994.fa	Medium-quality	No	Cluster_212
tijian_bin.1311.fa	High-quality	No	Cluster_212
tijian_bin.13360.fa	High-quality	No	Cluster_212
tijian_bin.13394.fa	Medium-quality	No	Cluster_212
tijian_bin.13713.fa	High-quality	No	Cluster_212
tijian_bin.14085.fa	High-quality	No	Cluster_212
tijian_bin.14133.fa	High-quality	No	Cluster_212
tijian_bin.1426.fa	High-quality	No	Cluster_212
tijian_bin.14922.fa	High-quality	No	Cluster_212
tijian_bin.15038.fa	Medium-quality	No	Cluster_212
tijian_bin.15084.fa	Medium-quality	No	Cluster_212
tijian_bin.1509.fa	Medium-quality	No	Cluster_212
tijian_bin.15286.fa	Medium-quality	No	Cluster_212
tijian_bin.15298.fa	High-quality	No	Cluster_212
tijian_bin.15634.fa	Medium-quality	No	Cluster_212
tijian_bin.15673.fa	High-quality	No	Cluster_212
tijian_bin.15854.fa	High-quality	No	Cluster_212
tijian_bin.15922.fa	Medium-quality	No	Cluster_212
tijian_bin.16038.fa	High-quality	No	Cluster_212
tijian_bin.16780.fa	High-quality	No	Cluster_212
tijian_bin.16902.fa	Medium-quality	No	Cluster_212
tijian_bin.17104.fa	High-quality	No	Cluster_212
tijian_bin.17234.fa	Medium-quality	No	Cluster_212
tijian_bin.1725.fa	High-quality	No	Cluster_212
tijian_bin.17321.fa	High-quality	No	Cluster_212
tijian_bin.17463.fa	High-quality	No	Cluster_212
tijian_bin.17523.fa	High-quality	No	Cluster_212
tijian_bin.17560.fa	Medium-quality	No	Cluster_212
tijian_bin.17702.fa	High-quality	No	Cluster_212
tijian_bin.17767.fa	Medium-quality	No	Cluster_212
tijian_bin.17877.fa	Medium-quality	No	Cluster_212
tijian_bin.17907.fa	Medium-quality	No	Cluster_212
tijian_bin.17918.fa	High-quality	No	Cluster_212
tijian_bin.18044.fa	High-quality	No	Cluster_212
tijian_bin.18278.fa	Medium-quality	No	Cluster_212
tijian_bin.18506.fa	Medium-quality	No	Cluster_212
tijian_bin.18770.fa	High-quality	No	Cluster_212
tijian_bin.1891.fa	High-quality	No	Cluster_212
tijian_bin.18937.fa	High-quality	No	Cluster_212
tijian_bin.19034.fa	Medium-quality	No	Cluster_212
tijian_bin.19128.fa	High-quality	No	Cluster_212
tijian_bin.19276.fa	High-quality	No	Cluster_212
tijian_bin.1928.fa	Medium-quality	No	Cluster_212
tijian_bin.19318.fa	High-quality	No	Cluster_212
tijian_bin.1960.fa	Medium-quality	No	Cluster_212
tijian_bin.19880.fa	High-quality	No	Cluster_212
tijian_bin.20264.fa	High-quality	No	Cluster_212
tijian_bin.2038.fa	Medium-quality	No	Cluster_212
tijian_bin.20519.fa	Medium-quality	No	Cluster_212
tijian_bin.20928.fa	High-quality	No	Cluster_212
tijian_bin.21549.fa	Medium-quality	No	Cluster_212
tijian_bin.21766.fa	Medium-quality	No	Cluster_212
tijian_bin.2186.fa	Medium-quality	No	Cluster_212
tijian_bin.22000.fa	High-quality	No	Cluster_212
tijian_bin.22153.fa	Medium-quality	No	Cluster_212
tijian_bin.22421.fa	Medium-quality	No	Cluster_212
tijian_bin.22467.fa	High-quality	No	Cluster_212
tijian_bin.22536.fa	Medium-quality	No	Cluster_212
tijian_bin.22659.fa	Medium-quality	No	Cluster_212
tijian_bin.22682.fa	Medium-quality	No	Cluster_212
tijian_bin.22934.fa	Medium-quality	No	Cluster_212
tijian_bin.23543.fa	Medium-quality	No	Cluster_212
tijian_bin.23621.fa	Medium-quality	No	Cluster_212
tijian_bin.23680.fa	High-quality	No	Cluster_212
tijian_bin.24251.fa	Medium-quality	No	Cluster_212
tijian_bin.24301.fa	Medium-quality	No	Cluster_212
tijian_bin.24340.fa	High-quality	No	Cluster_212
tijian_bin.24366.fa	High-quality	No	Cluster_212
tijian_bin.24541.fa	Medium-quality	No	Cluster_212
tijian_bin.24709.fa	Medium-quality	No	Cluster_212
tijian_bin.24813.fa	Medium-quality	No	Cluster_212
tijian_bin.24832.fa	Medium-quality	No	Cluster_212
tijian_bin.24950.fa	Medium-quality	No	Cluster_212
tijian_bin.25072.fa	Medium-quality	No	Cluster_212
tijian_bin.25869.fa	High-quality	No	Cluster_212
tijian_bin.26090.fa	High-quality	No	Cluster_212
tijian_bin.26215.fa	High-quality	No	Cluster_212
tijian_bin.2625.fa	High-quality	No	Cluster_212
tijian_bin.26258.fa	High-quality	No	Cluster_212
tijian_bin.26580.fa	High-quality	No	Cluster_212
tijian_bin.26655.fa	High-quality	No	Cluster_212
tijian_bin.26878.fa	Medium-quality	No	Cluster_212
tijian_bin.26969.fa	High-quality	No	Cluster_212
tijian_bin.27048.fa	Medium-quality	No	Cluster_212
tijian_bin.27179.fa	Medium-quality	No	Cluster_212
tijian_bin.27250.fa	High-quality	No	Cluster_212
tijian_bin.27335.fa	Medium-quality	No	Cluster_212
tijian_bin.27404.fa	High-quality	No	Cluster_212
tijian_bin.27484.fa	High-quality	No	Cluster_212
tijian_bin.27834.fa	High-quality	No	Cluster_212
tijian_bin.27858.fa	Medium-quality	No	Cluster_212
tijian_bin.27912.fa	Medium-quality	No	Cluster_212
tijian_bin.27964.fa	Medium-quality	No	Cluster_212
tijian_bin.28308.fa	High-quality	No	Cluster_212
tijian_bin.28459.fa	Medium-quality	No	Cluster_212
tijian_bin.28536.fa	High-quality	No	Cluster_212
tijian_bin.28581.fa	Medium-quality	No	Cluster_212
tijian_bin.2874.fa	Medium-quality	No	Cluster_212
tijian_bin.28745.fa	Medium-quality	No	Cluster_212
tijian_bin.28809.fa	High-quality	No	Cluster_212
tijian_bin.29218.fa	Medium-quality	No	Cluster_212
tijian_bin.294.fa	High-quality	No	Cluster_212
tijian_bin.29496.fa	High-quality	No	Cluster_212
tijian_bin.29547.fa	Medium-quality	No	Cluster_212
tijian_bin.29610.fa	Medium-quality	No	Cluster_212
tijian_bin.29632.fa	High-quality	No	Cluster_212
tijian_bin.2969.fa	Medium-quality	No	Cluster_212
tijian_bin.3003.fa	High-quality	No	Cluster_212
tijian_bin.30086.fa	Medium-quality	No	Cluster_212
tijian_bin.30268.fa	Medium-quality	No	Cluster_212
tijian_bin.30285.fa	High-quality	No	Cluster_212
tijian_bin.30706.fa	Medium-quality	No	Cluster_212
tijian_bin.31018.fa	Medium-quality	No	Cluster_212
tijian_bin.31080.fa	High-quality	No	Cluster_212
tijian_bin.31166.fa	High-quality	No	Cluster_212
tijian_bin.31441.fa	Medium-quality	No	Cluster_212
tijian_bin.3174.fa	Medium-quality	No	Cluster_212
tijian_bin.31785.fa	Medium-quality	No	Cluster_212
tijian_bin.31946.fa	High-quality	No	Cluster_212
tijian_bin.3222.fa	Medium-quality	No	Cluster_212
tijian_bin.32361.fa	High-quality	No	Cluster_212
tijian_bin.3268.fa	Medium-quality	No	Cluster_212
tijian_bin.32977.fa	Medium-quality	No	Cluster_212
tijian_bin.33514.fa	Medium-quality	No	Cluster_212
tijian_bin.33648.fa	High-quality	No	Cluster_212
tijian_bin.34041.fa	High-quality	No	Cluster_212
tijian_bin.34195.fa	Medium-quality	No	Cluster_212
tijian_bin.34751.fa	Medium-quality	No	Cluster_212
tijian_bin.34806.fa	Medium-quality	No	Cluster_212
tijian_bin.34826.fa	Medium-quality	No	Cluster_212
tijian_bin.35016.fa	Medium-quality	No	Cluster_212
tijian_bin.35141.fa	Medium-quality	No	Cluster_212
tijian_bin.35329.fa	High-quality	No	Cluster_212
tijian_bin.3542.fa	Medium-quality	No	Cluster_212
tijian_bin.35788.fa	High-quality	No	Cluster_212
tijian_bin.36086.fa	Medium-quality	No	Cluster_212
tijian_bin.36431.fa	High-quality	No	Cluster_212
tijian_bin.3709.fa	High-quality	No	Cluster_212
tijian_bin.37434.fa	Medium-quality	No	Cluster_212
tijian_bin.37563.fa	High-quality	No	Cluster_212
tijian_bin.37793.fa	Medium-quality	No	Cluster_212
tijian_bin.37873.fa	High-quality	No	Cluster_212
tijian_bin.38249.fa	High-quality	No	Cluster_212
tijian_bin.3828.fa	Medium-quality	No	Cluster_212
tijian_bin.38295.fa	High-quality	No	Cluster_212
tijian_bin.38445.fa	Medium-quality	No	Cluster_212
tijian_bin.38635.fa	High-quality	No	Cluster_212
tijian_bin.38771.fa	Medium-quality	No	Cluster_212
tijian_bin.38800.fa	Medium-quality	No	Cluster_212
tijian_bin.38882.fa	High-quality	No	Cluster_212
tijian_bin.39187.fa	Medium-quality	No	Cluster_212
tijian_bin.39337.fa	High-quality	No	Cluster_212
tijian_bin.39586.fa	Medium-quality	No	Cluster_212
tijian_bin.39689.fa	High-quality	No	Cluster_212
tijian_bin.39748.fa	High-quality	No	Cluster_212
tijian_bin.39878.fa	Medium-quality	No	Cluster_212
tijian_bin.3996.fa	High-quality	No	Cluster_212
tijian_bin.40040.fa	Medium-quality	No	Cluster_212
tijian_bin.40074.fa	High-quality	No	Cluster_212
tijian_bin.40302.fa	Medium-quality	No	Cluster_212
tijian_bin.40734.fa	High-quality	No	Cluster_212
tijian_bin.41213.fa	High-quality	No	Cluster_212
tijian_bin.41502.fa	High-quality	No	Cluster_212
tijian_bin.41558.fa	Medium-quality	No	Cluster_212
tijian_bin.41603.fa	Medium-quality	No	Cluster_212
tijian_bin.41739.fa	High-quality	No	Cluster_212
tijian_bin.41826.fa	High-quality	No	Cluster_212
tijian_bin.41873.fa	Medium-quality	No	Cluster_212
tijian_bin.42025.fa	Medium-quality	No	Cluster_212
tijian_bin.42063.fa	Medium-quality	No	Cluster_212
tijian_bin.42257.fa	High-quality	No	Cluster_212
tijian_bin.42346.fa	Medium-quality	No	Cluster_212
tijian_bin.42484.fa	High-quality	No	Cluster_212
tijian_bin.42611.fa	Medium-quality	No	Cluster_212
tijian_bin.42745.fa	High-quality	No	Cluster_212
tijian_bin.43004.fa	High-quality	No	Cluster_212
tijian_bin.43055.fa	High-quality	No	Cluster_212
tijian_bin.4308.fa	Medium-quality	No	Cluster_212
tijian_bin.43194.fa	Medium-quality	No	Cluster_212
tijian_bin.43471.fa	Medium-quality	No	Cluster_212
tijian_bin.43626.fa	High-quality	No	Cluster_212
tijian_bin.43749.fa	High-quality	No	Cluster_212
tijian_bin.43797.fa	High-quality	No	Cluster_212
tijian_bin.43828.fa	Medium-quality	No	Cluster_212
tijian_bin.4384.fa	High-quality	No	Cluster_212
tijian_bin.43855.fa	Medium-quality	No	Cluster_212
tijian_bin.44106.fa	Medium-quality	No	Cluster_212
tijian_bin.44131.fa	Medium-quality	No	Cluster_212
tijian_bin.44381.fa	Medium-quality	No	Cluster_212
tijian_bin.44497.fa	High-quality	No	Cluster_212
tijian_bin.44763.fa	Medium-quality	No	Cluster_212
tijian_bin.4482.fa	Medium-quality	No	Cluster_212
tijian_bin.44828.fa	Medium-quality	No	Cluster_212
tijian_bin.44926.fa	High-quality	No	Cluster_212
tijian_bin.45025.fa	Medium-quality	No	Cluster_212
tijian_bin.45053.fa	High-quality	No	Cluster_212
tijian_bin.45173.fa	High-quality	No	Cluster_212
tijian_bin.45219.fa	High-quality	No	Cluster_212
tijian_bin.45542.fa	High-quality	No	Cluster_212
tijian_bin.45564.fa	Medium-quality	No	Cluster_212
tijian_bin.45603.fa	Medium-quality	No	Cluster_212
tijian_bin.45678.fa	Medium-quality	No	Cluster_212
tijian_bin.45951.fa	Medium-quality	No	Cluster_212
tijian_bin.46089.fa	Medium-quality	No	Cluster_212
tijian_bin.46097.fa	High-quality	No	Cluster_212
tijian_bin.46354.fa	High-quality	No	Cluster_212
tijian_bin.46586.fa	Medium-quality	No	Cluster_212
tijian_bin.4995.fa	Medium-quality	No	Cluster_212
tijian_bin.5363.fa	Medium-quality	No	Cluster_212
tijian_bin.5653.fa	Medium-quality	No	Cluster_212
tijian_bin.5828.fa	Medium-quality	No	Cluster_212
tijian_bin.5994.fa	High-quality	No	Cluster_212
tijian_bin.6022.fa	High-quality	No	Cluster_212
tijian_bin.6152.fa	Medium-quality	No	Cluster_212
tijian_bin.6350.fa	Medium-quality	No	Cluster_212
tijian_bin.6366.fa	Medium-quality	No	Cluster_212
tijian_bin.6415.fa	Medium-quality	No	Cluster_212
tijian_bin.6454.fa	Medium-quality	No	Cluster_212
tijian_bin.659.fa	Medium-quality	No	Cluster_212
tijian_bin.6713.fa	Medium-quality	No	Cluster_212
tijian_bin.6885.fa	Medium-quality	No	Cluster_212
tijian_bin.6910.fa	Medium-quality	No	Cluster_212
tijian_bin.7029.fa	Medium-quality	No	Cluster_212
tijian_bin.7344.fa	Medium-quality	No	Cluster_212
tijian_bin.7364.fa	Medium-quality	No	Cluster_212
tijian_bin.7640.fa	Medium-quality	No	Cluster_212
tijian_bin.7803.fa	Medium-quality	No	Cluster_212
tijian_bin.7837.fa	Medium-quality	No	Cluster_212
tijian_bin.7938.fa	Medium-quality	No	Cluster_212
tijian_bin.8198.fa	Medium-quality	No	Cluster_212
tijian_bin.8286.fa	High-quality	No	Cluster_212
tijian_bin.8584.fa	Medium-quality	No	Cluster_212
tijian_bin.8796.fa	Medium-quality	No	Cluster_212
tijian_bin.89.fa	High-quality	No	Cluster_212
tijian_bin.9013.fa	High-quality	No	Cluster_212
tijian_bin.9033.fa	Medium-quality	No	Cluster_212
tijian_bin.9098.fa	Medium-quality	No	Cluster_212
tijian_bin.9152.fa	High-quality	No	Cluster_212
tijian_bin.9301.fa	High-quality	No	Cluster_212
tijian_bin.9340.fa	High-quality	No	Cluster_212
tijian_bin.44170.fa	Medium-quality	No	Cluster_212
tijian_bin.8437.fa	Medium-quality	No	Cluster_212
tijian_bin.8680.fa	High-quality	No	Cluster_212
tijian_bin.7460.fa	Medium-quality	No	Cluster_212
ERR589849_bin.46.fa	Medium-quality	No	Cluster_212
tijian_bin.24214.fa	High-quality	No	Cluster_212
kmsd_bin.51183.fa	Medium-quality	No	Cluster_212
tijian_bin.43269.fa	High-quality	No	Cluster_212
kmsd_bin.915.fa	High-quality	No	Cluster_212
tijian_bin.46823.fa	Medium-quality	No	Cluster_212
tijian_bin.726.fa	High-quality	No	Cluster_212
kmsd_bin.5118.fa	Medium-quality	No	Cluster_212
tijian_bin.6304.fa	High-quality	No	Cluster_212
kmsd_bin.9529.fa	Medium-quality	No	Cluster_212
18048_1_70.fna	High-quality	Yes	Cluster_212
tijian_bin.40324.fa	High-quality	No	Cluster_212
tijian_bin.23102.fa	High-quality	No	Cluster_212
tijian_bin.5158.fa	High-quality	No	Cluster_212
tijian_bin.30854.fa	Medium-quality	No	Cluster_212
tijian_bin.8882.fa	High-quality	No	Cluster_212
kmsd_bin.1182.fa	Medium-quality	No	Cluster_212
tijian_bin.8847.fa	High-quality	No	Cluster_212
tijian_bin.42163.fa	High-quality	No	Cluster_212
tijian_bin.7565.fa	High-quality	No	Cluster_212
tijian_bin.29395.fa	High-quality	No	Cluster_212
tijian_bin.25466.fa	High-quality	No	Cluster_212
tijian_bin.6275.fa	High-quality	No	Cluster_212
kmsd_bin.15526.fa	High-quality	No	Cluster_212
tijian_bin.29062.fa	High-quality	No	Cluster_212
tijian_bin.40817.fa	High-quality	No	Cluster_212
ERP010700_bin.8392.fa	Medium-quality	Yes	Cluster_4934
Obregon-TitoAJ_2015__HCO09__bin_15.fa	High-quality	No	Cluster_2177
SRP052307_bin.795.fa	Medium-quality	No	Cluster_2177
SRR1761666_bin.9.fa	High-quality	No	Cluster_2177
MGYG-HGUT-03653.fna	High-quality	Yes	Cluster_2177
ERP012929_bin.19758.fa	High-quality	No	Cluster_4337
ERP015450_bin.589.fa	High-quality	Yes	Cluster_4337
GCA_003467145.1_ASM346714v1_genomic.fna	High-quality	Yes	Cluster_195
ERP013562_bin.4569.fa	High-quality	Yes	Cluster_1084
MGYG-HGUT-00795.fna	Medium-quality	No	Cluster_1084
MGYG-HGUT-03101.fna	High-quality	Yes	Cluster_1595
ERP000108_bin.526.fa	High-quality	No	Cluster_747
ERP003612_bin.1475.fa	High-quality	Yes	Cluster_747
ERR321346_bin.19.fa	Medium-quality	No	Cluster_747
ERR321347_bin.1.fa	Medium-quality	No	Cluster_747
SRP076620_bin.68.fa	High-quality	No	Cluster_747
MGYG-HGUT-01783.fna	High-quality	No	Cluster_747
ERP008729_bin.1760.fa	High-quality	Yes	Cluster_1431
MGYG-HGUT-01204.fna	High-quality	No	Cluster_1431
866499.3.patric.fna	High-quality	No	Cluster_478
ERP005534_bin.3967.fa	High-quality	No	Cluster_478
ERP005534_bin.4958.fa	High-quality	No	Cluster_478
ERP010700_bin.11498.fa	Medium-quality	No	Cluster_478
ERP010700_bin.401.fa	Medium-quality	No	Cluster_478
ERP010700_bin.5082.fa	High-quality	No	Cluster_478
ERP010700_bin.7174.fa	Medium-quality	No	Cluster_478
ERP010700_bin.9682.fa	Medium-quality	No	Cluster_478
ERP013562_bin.2761.fa	High-quality	No	Cluster_478
ERP013562_bin.34.fa	Medium-quality	No	Cluster_478
ERP013933_bin.2391.fa	Medium-quality	No	Cluster_478
ERP013933_bin.685.fa	High-quality	No	Cluster_478
ERR1305900_bin.103.fa	High-quality	No	Cluster_478
SRP091570_bin.2071.fa	High-quality	No	Cluster_478
SRP091570_bin.2523.fa	High-quality	No	Cluster_478
SRP091570_bin.279.fa	High-quality	No	Cluster_478
SRR4481774_bin.4.fa	High-quality	No	Cluster_478
SRR4783448_bin.85.fa	High-quality	No	Cluster_478
SRR4783461_bin.84.fa	High-quality	No	Cluster_478
breast_bin.2647.fa	Medium-quality	No	Cluster_478
GCA_000238615.1_Synerg_sp_3_1_syn1_V1_genomic.fna	High-quality	Yes	Cluster_478
YuJ_2015__SZAXPI017465-43__bin_8.fa	High-quality	No	Cluster_478
ERP012929_bin.15628.fa	High-quality	Yes	Cluster_1207
ERR866577_bin.1.fa	High-quality	No	Cluster_4482
RampelliS_2015__H24__bin_5.fa	High-quality	No	Cluster_4482
SRP052307_bin.25.fa	High-quality	No	Cluster_4482
SRP066479_bin.338.fa	Medium-quality	No	Cluster_4482
SRR1761703_bin.10.fa	High-quality	No	Cluster_4482
SRR1761706_bin.27.fa	High-quality	No	Cluster_4482
SRR1761719_bin.1.fa	High-quality	No	Cluster_4482
SRR1930179_bin.3.fa	High-quality	No	Cluster_4482
SRS820613_28.hgm.fna	High-quality	No	Cluster_4482
SRS820627_33.hgm.fna	High-quality	No	Cluster_4482
SRR1761704_bin.20.fa	High-quality	No	Cluster_4482
SRP052307_bin.800.fa	High-quality	No	Cluster_4482
MGYG-HGUT-02813.fna	High-quality	Yes	Cluster_4482
SRP052307_bin.250.fa	High-quality	No	Cluster_4482
Bengtsson-PalmeJ_2015__TRAVELRES45__bin_45.fa	High-quality	No	Cluster_3921
CosteaPI_2017__SID713A009-11-0-0__bin_16.fa	High-quality	No	Cluster_3921
ERP002469_bin.2550.fa	Medium-quality	No	Cluster_3921
ERP002469_bin.2770.fa	High-quality	No	Cluster_3921
ERP002469_bin.414.fa	High-quality	No	Cluster_3921
ERP004605_bin.4991.fa	Medium-quality	No	Cluster_3921
ERP004605_bin.5385.fa	Medium-quality	No	Cluster_3921
ERP005534_bin.1460.fa	High-quality	Yes	Cluster_3921
ERP005534_bin.2735.fa	Medium-quality	No	Cluster_3921
ERP005860_bin.1168.fa	Medium-quality	No	Cluster_3921
ERP005860_bin.2216.fa	Medium-quality	No	Cluster_3921
ERP005860_bin.593.fa	Medium-quality	No	Cluster_3921
ERP005989_bin.3461.fa	Medium-quality	No	Cluster_3921
ERP006678_bin.4318.fa	Medium-quality	No	Cluster_3921
ERP006678_bin.804.fa	High-quality	No	Cluster_3921
ERP008729_bin.1455.fa	Medium-quality	No	Cluster_3921
ERP008729_bin.2688.fa	High-quality	No	Cluster_3921
ERP008729_bin.3358.fa	Medium-quality	No	Cluster_3921
ERP010700_bin.11255.fa	Medium-quality	No	Cluster_3921
ERP010700_bin.4605.fa	High-quality	No	Cluster_3921
ERP012177_bin.518.fa	Medium-quality	No	Cluster_3921
ERP012177_bin.948.fa	High-quality	No	Cluster_3921
ERP012177_bin.997.fa	Medium-quality	No	Cluster_3921
ERP012929_bin.13056.fa	High-quality	No	Cluster_3921
ERP012929_bin.13790.fa	Medium-quality	No	Cluster_3921
ERP012929_bin.13969.fa	High-quality	No	Cluster_3921
ERP012929_bin.15547.fa	High-quality	No	Cluster_3921
ERP012929_bin.16456.fa	Medium-quality	No	Cluster_3921
ERP012929_bin.20121.fa	High-quality	No	Cluster_3921
ERP012929_bin.6473.fa	High-quality	No	Cluster_3921
ERP012929_bin.6585.fa	Medium-quality	No	Cluster_3921
ERP012929_bin.8013.fa	Medium-quality	No	Cluster_3921
ERP013562_bin.424.fa	Medium-quality	No	Cluster_3921
ERP013562_bin.6229.fa	Medium-quality	No	Cluster_3921
ERP013933_bin.1421.fa	High-quality	No	Cluster_3921
ERP013933_bin.1786.fa	Medium-quality	No	Cluster_3921
ERP013933_bin.3260.fa	Medium-quality	No	Cluster_3921
ERP016813_bin.262.fa	High-quality	No	Cluster_3921
ERP017091_bin.1764.fa	Medium-quality	No	Cluster_3921
ERR1018227_bin.21.fa	Medium-quality	No	Cluster_3921
ERR1018240_bin.41.fa	Medium-quality	No	Cluster_3921
ERR1018308_bin.27.fa	High-quality	No	Cluster_3921
ERR1190554_bin.3.fa	Medium-quality	No	Cluster_3921
ERR1190658_bin.57.fa	Medium-quality	No	Cluster_3921
ERR1190859_bin.5.fa	Medium-quality	No	Cluster_3921
ERR1190912_bin.71.fa	Medium-quality	No	Cluster_3921
ERR1190935_bin.64.fa	High-quality	No	Cluster_3921
ERR1293505_bin.14.fa	Medium-quality	No	Cluster_3921
ERR1293506_bin.16.fa	Medium-quality	No	Cluster_3921
ERR1293507_bin.14.fa	Medium-quality	No	Cluster_3921
ERR1293508_bin.27.fa	Medium-quality	No	Cluster_3921
ERR1293926_bin.9.fa	High-quality	No	Cluster_3921
ERR1293927_bin.11.fa	Medium-quality	No	Cluster_3921
ERR1293928_bin.5.fa	High-quality	No	Cluster_3921
ERR1293929_bin.12.fa	Medium-quality	No	Cluster_3921
ERR526003_bin.19.fa	Medium-quality	No	Cluster_3921
MGYG-HGUT-00667.fna	High-quality	No	Cluster_3921
SRP016067_bin.202.fa	High-quality	No	Cluster_3921
SRP019038_bin.325.fa	Medium-quality	No	Cluster_3921
SRP056054_bin.124.fa	Medium-quality	No	Cluster_3921
SRP056054_bin.511.fa	High-quality	No	Cluster_3921
SRP076620_bin.500.fa	High-quality	No	Cluster_3921
SRP076620_bin.595.fa	High-quality	No	Cluster_3921
SRP076620_bin.660.fa	Medium-quality	No	Cluster_3921
SRP090628_bin.1014.fa	High-quality	No	Cluster_3921
SRP090628_bin.1600.fa	High-quality	No	Cluster_3921
SRP090628_bin.1747.fa	High-quality	No	Cluster_3921
SRP090628_bin.1832.fa	Medium-quality	No	Cluster_3921
SRP090628_bin.231.fa	High-quality	No	Cluster_3921
SRP090628_bin.246.fa	High-quality	No	Cluster_3921
SRP090628_bin.2614.fa	Medium-quality	No	Cluster_3921
SRP090628_bin.778.fa	Medium-quality	No	Cluster_3921
SRP090628_bin.795.fa	Medium-quality	No	Cluster_3921
SRP095060_bin.1549.fa	Medium-quality	No	Cluster_3921
SRP095580_bin.1036.fa	Medium-quality	No	Cluster_3921
SRP095580_bin.1508.fa	High-quality	No	Cluster_3921
SRP095580_bin.2088.fa	Medium-quality	No	Cluster_3921
SRP095580_bin.2322.fa	Medium-quality	No	Cluster_3921
SRP095580_bin.2586.fa	High-quality	No	Cluster_3921
SRP095580_bin.3169.fa	Medium-quality	No	Cluster_3921
SRP095580_bin.361.fa	High-quality	No	Cluster_3921
SRP095580_bin.3655.fa	High-quality	No	Cluster_3921
SRP095580_bin.3774.fa	High-quality	No	Cluster_3921
SRP095580_bin.3988.fa	High-quality	No	Cluster_3921
SRP095580_bin.4052.fa	Medium-quality	No	Cluster_3921
SRP095580_bin.4255.fa	Medium-quality	No	Cluster_3921
SRP095580_bin.4294.fa	High-quality	No	Cluster_3921
SRP095580_bin.4591.fa	Medium-quality	No	Cluster_3921
SRP095580_bin.512.fa	Medium-quality	No	Cluster_3921
SRP095580_bin.522.fa	Medium-quality	No	Cluster_3921
SRP095580_bin.822.fa	Medium-quality	No	Cluster_3921
SRP096283_bin.2771.fa	Medium-quality	No	Cluster_3921
SRP096283_bin.3545.fa	Medium-quality	No	Cluster_3921
SRP096283_bin.3831.fa	High-quality	No	Cluster_3921
SRP096283_bin.4277.fa	Medium-quality	No	Cluster_3921
SRP096283_bin.4285.fa	High-quality	No	Cluster_3921
SRP096283_bin.4814.fa	High-quality	No	Cluster_3921
SRP096283_bin.5504.fa	Medium-quality	No	Cluster_3921
SRP096283_bin.5799.fa	Medium-quality	No	Cluster_3921
SRP096283_bin.684.fa	High-quality	No	Cluster_3921
SRR4305103_bin.8.fa	Medium-quality	No	Cluster_3921
SRR4305157_bin.5.fa	Medium-quality	No	Cluster_3921
SRR4305239_bin.6.fa	High-quality	No	Cluster_3921
SRR4305383_bin.3.fa	Medium-quality	No	Cluster_3921
SRR4305433_bin.9.fa	High-quality	No	Cluster_3921
SRR5127495_bin.10.fa	Medium-quality	No	Cluster_3921
SRR5127550_bin.15.fa	Medium-quality	No	Cluster_3921
SRR5127554_bin.4.fa	Medium-quality	No	Cluster_3921
SRR5127634_bin.7.fa	Medium-quality	No	Cluster_3921
SRR5127709_bin.14.fa	Medium-quality	No	Cluster_3921
SRR5580082_bin.9.fa	Medium-quality	No	Cluster_3921
SRR5580083_bin.16.fa	Medium-quality	No	Cluster_3921
SRR5580084_bin.16.fa	High-quality	No	Cluster_3921
SRR5580085_bin.12.fa	Medium-quality	No	Cluster_3921
SRR5580086_bin.31.fa	High-quality	No	Cluster_3921
SRR5580087_bin.11.fa	High-quality	No	Cluster_3921
SRR585729_bin.26.fa	High-quality	No	Cluster_3921
SRR6028594_bin.2.fa	Medium-quality	No	Cluster_3921
SRR769514_bin.1.fa	Medium-quality	No	Cluster_3921
SRR769532_bin.24.fa	High-quality	No	Cluster_3921
SRS1719436_10.hgm.fna	High-quality	No	Cluster_3921
kmsd_bin.1090.fa	High-quality	No	Cluster_3921
kmsd_bin.11493.fa	Medium-quality	No	Cluster_3921
kmsd_bin.12444.fa	High-quality	No	Cluster_3921
kmsd_bin.14111.fa	High-quality	No	Cluster_3921
kmsd_bin.18467.fa	High-quality	No	Cluster_3921
kmsd_bin.18736.fa	High-quality	No	Cluster_3921
kmsd_bin.22581.fa	Medium-quality	No	Cluster_3921
kmsd_bin.23628.fa	Medium-quality	No	Cluster_3921
kmsd_bin.30640.fa	High-quality	No	Cluster_3921
kmsd_bin.31047.fa	Medium-quality	No	Cluster_3921
kmsd_bin.37072.fa	Medium-quality	No	Cluster_3921
kmsd_bin.39617.fa	Medium-quality	No	Cluster_3921
kmsd_bin.40601.fa	High-quality	No	Cluster_3921
kmsd_bin.44905.fa	Medium-quality	No	Cluster_3921
kmsd_bin.45933.fa	High-quality	No	Cluster_3921
kmsd_bin.46565.fa	High-quality	No	Cluster_3921
kmsd_bin.48650.fa	High-quality	No	Cluster_3921
kmsd_bin.51538.fa	High-quality	No	Cluster_3921
kmsd_bin.54430.fa	High-quality	No	Cluster_3921
kmsd_bin.7019.fa	Medium-quality	No	Cluster_3921
tijian_bin.13236.fa	Medium-quality	No	Cluster_3921
tijian_bin.18194.fa	High-quality	No	Cluster_3921
tijian_bin.18580.fa	Medium-quality	No	Cluster_3921
tijian_bin.18653.fa	Medium-quality	No	Cluster_3921
tijian_bin.24323.fa	Medium-quality	No	Cluster_3921
tijian_bin.25229.fa	Medium-quality	No	Cluster_3921
tijian_bin.27012.fa	High-quality	No	Cluster_3921
tijian_bin.27458.fa	Medium-quality	No	Cluster_3921
tijian_bin.28744.fa	Medium-quality	No	Cluster_3921
tijian_bin.30679.fa	Medium-quality	No	Cluster_3921
tijian_bin.31639.fa	Medium-quality	No	Cluster_3921
tijian_bin.32006.fa	High-quality	No	Cluster_3921
tijian_bin.33001.fa	Medium-quality	No	Cluster_3921
tijian_bin.34318.fa	Medium-quality	No	Cluster_3921
tijian_bin.36138.fa	Medium-quality	No	Cluster_3921
tijian_bin.39052.fa	Medium-quality	No	Cluster_3921
tijian_bin.40448.fa	High-quality	No	Cluster_3921
tijian_bin.40697.fa	High-quality	No	Cluster_3921
tijian_bin.44409.fa	Medium-quality	No	Cluster_3921
tijian_bin.46404.fa	High-quality	No	Cluster_3921
tijian_bin.5547.fa	Medium-quality	No	Cluster_3921
tijian_bin.576.fa	Medium-quality	No	Cluster_3921
tijian_bin.7528.fa	High-quality	No	Cluster_3921
tijian_bin.8618.fa	Medium-quality	No	Cluster_3921
tijian_bin.41495.fa	High-quality	No	Cluster_3921
SRR6028595_bin.7.fa	High-quality	No	Cluster_3921
SRR769520_bin.13.fa	Medium-quality	No	Cluster_3921
tijian_bin.23687.fa	Medium-quality	No	Cluster_3921
tijian_bin.37881.fa	Medium-quality	No	Cluster_3921
tijian_bin.43048.fa	High-quality	No	Cluster_3921
tijian_bin.30152.fa	High-quality	No	Cluster_3921
tijian_bin.8193.fa	Medium-quality	No	Cluster_3921
tijian_bin.28133.fa	Medium-quality	No	Cluster_3921
kmsd_bin.55663.fa	Medium-quality	No	Cluster_3921
tijian_bin.42454.fa	Medium-quality	No	Cluster_3921
tijian_bin.36245.fa	Medium-quality	No	Cluster_3921
tijian_bin.7895.fa	High-quality	No	Cluster_3921
tijian_bin.9241.fa	Medium-quality	No	Cluster_3921
tijian_bin.6897.fa	High-quality	No	Cluster_3921
ERP002469_bin.168.fa	High-quality	No	Cluster_2453
ERP005534_bin.2537.fa	High-quality	No	Cluster_2453
MGYG-HGUT-04584.fna	High-quality	Yes	Cluster_2453
43770.27.patric.fna	High-quality	Yes	Cluster_921
MGYG-HGUT-03375.fna	High-quality	No	Cluster_921
SRR3132129_bin.2.fa	High-quality	No	Cluster_921
DavidLA_2015__LD-Run2-08__bin_6.fa	Medium-quality	Yes	Cluster_5338
ERP000108_bin.777.fa	Medium-quality	No	Cluster_5338
CM_madagascar__A90_03_1FE__bin_48.fa	Medium-quality	Yes	Cluster_5220
SRP093965_bin.5922.fa	Medium-quality	No	Cluster_1550
SRR5056950_bin.44.fa	Medium-quality	No	Cluster_1550
SRR5057091_bin.53.fa	High-quality	No	Cluster_1550
SRP093965_bin.8386.fa	High-quality	Yes	Cluster_1550
1125724.3.patric.fna	High-quality	Yes	Cluster_2325
ERP008729_bin.538.fa	Medium-quality	Yes	Cluster_5509
MGYG-HGUT-01249.fna	Medium-quality	No	Cluster_5509
1321786.3.patric.fna	High-quality	Yes	Cluster_2902
ERP010700_bin.2638.fa	High-quality	Yes	Cluster_4622
ERP012929_bin.13701.fa	Medium-quality	No	Cluster_1392
ERP012929_bin.635.fa	High-quality	No	Cluster_1392
ERP012929_bin.9378.fa	High-quality	Yes	Cluster_1392
ZeeviD_2015__PNP_Main_283_megahit__bin_15.fa	High-quality	No	Cluster_1392
kmsd_bin.30953.fa	Medium-quality	No	Cluster_885
kmsd_bin.4673.fa	High-quality	Yes	Cluster_885
kmsd_bin.50273.fa	High-quality	No	Cluster_885
1006000.3.patric.fna	High-quality	No	Cluster_2104
MGYG-HGUT-03358.fna	High-quality	No	Cluster_2104
kmsd_bin.11500.fa	High-quality	Yes	Cluster_2104
kmsd_bin.12601.fa	High-quality	No	Cluster_2104
kmsd_bin.13436.fa	High-quality	No	Cluster_2104
kmsd_bin.13755.fa	High-quality	No	Cluster_2104
kmsd_bin.16486.fa	High-quality	No	Cluster_2104
kmsd_bin.25215.fa	High-quality	No	Cluster_2104
kmsd_bin.25300.fa	High-quality	No	Cluster_2104
kmsd_bin.26174.fa	High-quality	No	Cluster_2104
kmsd_bin.28221.fa	High-quality	No	Cluster_2104
kmsd_bin.28675.fa	High-quality	No	Cluster_2104
kmsd_bin.29601.fa	High-quality	No	Cluster_2104
kmsd_bin.30237.fa	High-quality	No	Cluster_2104
kmsd_bin.3027.fa	High-quality	No	Cluster_2104
kmsd_bin.30486.fa	High-quality	No	Cluster_2104
kmsd_bin.30687.fa	High-quality	No	Cluster_2104
kmsd_bin.30837.fa	High-quality	No	Cluster_2104
kmsd_bin.33241.fa	Medium-quality	No	Cluster_2104
kmsd_bin.33278.fa	High-quality	No	Cluster_2104
kmsd_bin.33376.fa	Medium-quality	No	Cluster_2104
kmsd_bin.33790.fa	High-quality	No	Cluster_2104
kmsd_bin.36220.fa	High-quality	No	Cluster_2104
kmsd_bin.36830.fa	Medium-quality	No	Cluster_2104
kmsd_bin.40115.fa	High-quality	No	Cluster_2104
kmsd_bin.4131.fa	Medium-quality	No	Cluster_2104
kmsd_bin.41723.fa	High-quality	No	Cluster_2104
kmsd_bin.43297.fa	High-quality	No	Cluster_2104
kmsd_bin.47781.fa	Medium-quality	No	Cluster_2104
kmsd_bin.55473.fa	High-quality	No	Cluster_2104
kmsd_bin.5658.fa	High-quality	No	Cluster_2104
kmsd_bin.57334.fa	Medium-quality	No	Cluster_2104
kmsd_bin.322.fa	High-quality	No	Cluster_2104
kmsd_bin.57194.fa	Medium-quality	No	Cluster_2104
SRP080787_bin.3011.fa	Medium-quality	Yes	Cluster_5047
1965636.3.patric.fna	High-quality	Yes	Cluster_2461
VincentC_2016__MM057_7_megahit__bin_5.fa	High-quality	No	Cluster_2461
ERP006678_bin.2974.fa	High-quality	No	Cluster_1072
ERP013562_bin.314.fa	High-quality	No	Cluster_1072
ERR1190550_bin.15.fa	High-quality	No	Cluster_1072
ERR1190848_bin.35.fa	High-quality	No	Cluster_1072
ERR1190897_bin.28.fa	High-quality	No	Cluster_1072
ERR1190898_bin.3.fa	High-quality	No	Cluster_1072
MGYG-HGUT-03923.fna	High-quality	Yes	Cluster_1072
kmsd_bin.1262.fa	High-quality	No	Cluster_1072
kmsd_bin.33684.fa	High-quality	No	Cluster_1072
kmsd_bin.36224.fa	High-quality	No	Cluster_1072
ERR1293816_bin.11.fa	Medium-quality	No	Cluster_1419
ERR1305902_bin.21.fa	Medium-quality	No	Cluster_1419
ERR1620285_bin.11.fa	Medium-quality	No	Cluster_1419
ERR414305_bin.19.fa	High-quality	No	Cluster_1419
LiJ_2014__MH0358__bin_21.fa	High-quality	No	Cluster_1419
SRP011011_bin.3298.fa	High-quality	No	Cluster_1419
SRP011011_bin.3379.fa	Medium-quality	No	Cluster_1419
SRP011011_bin.474.fa	High-quality	No	Cluster_1419
kmsd_bin.52514.fa	High-quality	No	Cluster_1419
ERS396358_11.hgm.fna	High-quality	Yes	Cluster_1419
1871015.3.patric.fna	High-quality	Yes	Cluster_4380
ERP010700_bin.11032.fa	High-quality	No	Cluster_4380
XieH_2016__YSZC12003_37190R1__bin_19.fa	High-quality	No	Cluster_4380
1739304.3.patric.fna	High-quality	No	Cluster_964
ERP002061_bin.3098.fa	High-quality	No	Cluster_964
MGYG-HGUT-03738.fna	High-quality	Yes	Cluster_964
FerrettiP_2018__CA_C10005IS2066FE_t1M15__bin_6.fa	High-quality	Yes	Cluster_2915
Bengtsson-PalmeJ_2015__TRAVELRES46__bin_21.fa	Medium-quality	No	Cluster_4709
ERP000108_bin.264.fa	Medium-quality	No	Cluster_4709
ERP002061_bin.1257.fa	Medium-quality	No	Cluster_4709
ERP003612_bin.1903.fa	Medium-quality	No	Cluster_4709
ERP003612_bin.2021.fa	Medium-quality	No	Cluster_4709
ERP003612_bin.2565.fa	Medium-quality	No	Cluster_4709
ERP003612_bin.2981.fa	Medium-quality	No	Cluster_4709
ERP003612_bin.3218.fa	Medium-quality	No	Cluster_4709
ERP003612_bin.3308.fa	Medium-quality	No	Cluster_4709
ERP003612_bin.4921.fa	Medium-quality	No	Cluster_4709
ERP003612_bin.6329.fa	Medium-quality	No	Cluster_4709
ERP003612_bin.6641.fa	Medium-quality	No	Cluster_4709
ERP003612_bin.6788.fa	Medium-quality	No	Cluster_4709
ERP003612_bin.859.fa	Medium-quality	No	Cluster_4709
ERP004605_bin.2056.fa	Medium-quality	No	Cluster_4709
ERP004605_bin.298.fa	Medium-quality	No	Cluster_4709
ERP004605_bin.4589.fa	Medium-quality	No	Cluster_4709
ERP004605_bin.4642.fa	Medium-quality	No	Cluster_4709
ERP004605_bin.6717.fa	Medium-quality	No	Cluster_4709
ERP004605_bin.8096.fa	Medium-quality	No	Cluster_4709
ERP005534_bin.104.fa	Medium-quality	No	Cluster_4709
ERP005534_bin.778.fa	Medium-quality	No	Cluster_4709
ERP006678_bin.1524.fa	Medium-quality	No	Cluster_4709
ERP006678_bin.2496.fa	Medium-quality	No	Cluster_4709
ERP006678_bin.3293.fa	Medium-quality	No	Cluster_4709
ERP006678_bin.3890.fa	Medium-quality	No	Cluster_4709
ERP006678_bin.3962.fa	Medium-quality	No	Cluster_4709
ERP006678_bin.504.fa	Medium-quality	No	Cluster_4709
ERP006678_bin.6507.fa	Medium-quality	No	Cluster_4709
ERP006678_bin.653.fa	Medium-quality	No	Cluster_4709
ERP006678_bin.6982.fa	Medium-quality	No	Cluster_4709
ERP008729_bin.1578.fa	Medium-quality	No	Cluster_4709
ERP008729_bin.2633.fa	Medium-quality	No	Cluster_4709
ERP008729_bin.4059.fa	Medium-quality	No	Cluster_4709
ERP008729_bin.4365.fa	Medium-quality	No	Cluster_4709
ERP009131_bin.129.fa	Medium-quality	No	Cluster_4709
ERP009131_bin.1492.fa	Medium-quality	No	Cluster_4709
ERP010700_bin.11265.fa	Medium-quality	No	Cluster_4709
ERP010700_bin.145.fa	Medium-quality	No	Cluster_4709
ERP010700_bin.1607.fa	Medium-quality	No	Cluster_4709
ERP010700_bin.201.fa	Medium-quality	No	Cluster_4709
ERP010700_bin.2043.fa	Medium-quality	No	Cluster_4709
ERP010700_bin.2840.fa	Medium-quality	No	Cluster_4709
ERP010700_bin.331.fa	Medium-quality	No	Cluster_4709
ERP010700_bin.4044.fa	Medium-quality	No	Cluster_4709
ERP010700_bin.453.fa	Medium-quality	No	Cluster_4709
ERP010700_bin.4863.fa	Medium-quality	No	Cluster_4709
ERP010700_bin.6582.fa	Medium-quality	No	Cluster_4709
ERP010700_bin.6885.fa	Medium-quality	No	Cluster_4709
ERP010700_bin.7331.fa	Medium-quality	No	Cluster_4709
ERP010700_bin.7753.fa	Medium-quality	No	Cluster_4709
ERP010700_bin.8445.fa	Medium-quality	No	Cluster_4709
ERP010700_bin.8491.fa	Medium-quality	No	Cluster_4709
ERP010700_bin.8743.fa	Medium-quality	No	Cluster_4709
ERP012177_bin.1614.fa	Medium-quality	No	Cluster_4709
ERP012177_bin.194.fa	High-quality	No	Cluster_4709
ERP012177_bin.2437.fa	Medium-quality	No	Cluster_4709
ERP012177_bin.960.fa	Medium-quality	No	Cluster_4709
ERP012929_bin.11380.fa	Medium-quality	No	Cluster_4709
ERP012929_bin.12246.fa	Medium-quality	No	Cluster_4709
ERP012929_bin.1230.fa	Medium-quality	No	Cluster_4709
ERP012929_bin.12390.fa	Medium-quality	No	Cluster_4709
ERP012929_bin.1255.fa	Medium-quality	No	Cluster_4709
ERP012929_bin.12745.fa	Medium-quality	No	Cluster_4709
ERP012929_bin.13201.fa	Medium-quality	No	Cluster_4709
ERP012929_bin.1334.fa	Medium-quality	No	Cluster_4709
ERP012929_bin.13905.fa	Medium-quality	No	Cluster_4709
ERP012929_bin.14653.fa	High-quality	No	Cluster_4709
ERP012929_bin.14746.fa	Medium-quality	No	Cluster_4709
ERP012929_bin.15473.fa	Medium-quality	No	Cluster_4709
ERP012929_bin.16033.fa	Medium-quality	No	Cluster_4709
ERP012929_bin.16417.fa	Medium-quality	No	Cluster_4709
ERP012929_bin.16550.fa	Medium-quality	No	Cluster_4709
ERP012929_bin.16943.fa	Medium-quality	No	Cluster_4709
ERP012929_bin.17185.fa	Medium-quality	No	Cluster_4709
ERP012929_bin.177.fa	Medium-quality	No	Cluster_4709
ERP012929_bin.1782.fa	Medium-quality	No	Cluster_4709
ERP012929_bin.17859.fa	Medium-quality	No	Cluster_4709
ERP012929_bin.19009.fa	Medium-quality	No	Cluster_4709
ERP012929_bin.2069.fa	Medium-quality	No	Cluster_4709
ERP012929_bin.235.fa	Medium-quality	No	Cluster_4709
ERP012929_bin.2461.fa	Medium-quality	No	Cluster_4709
ERP012929_bin.3002.fa	Medium-quality	No	Cluster_4709
ERP012929_bin.327.fa	Medium-quality	No	Cluster_4709
ERP012929_bin.3540.fa	Medium-quality	No	Cluster_4709
ERP012929_bin.3645.fa	Medium-quality	No	Cluster_4709
ERP012929_bin.3910.fa	Medium-quality	No	Cluster_4709
ERP012929_bin.4012.fa	Medium-quality	No	Cluster_4709
ERP012929_bin.4340.fa	Medium-quality	No	Cluster_4709
ERP012929_bin.4775.fa	Medium-quality	No	Cluster_4709
ERP012929_bin.485.fa	Medium-quality	No	Cluster_4709
ERP012929_bin.7313.fa	Medium-quality	No	Cluster_4709
ERP012929_bin.7415.fa	Medium-quality	No	Cluster_4709
ERP012929_bin.8203.fa	Medium-quality	No	Cluster_4709
ERP012929_bin.8900.fa	Medium-quality	No	Cluster_4709
ERP012929_bin.9325.fa	Medium-quality	No	Cluster_4709
ERP012929_bin.9941.fa	Medium-quality	No	Cluster_4709
ERP013562_bin.4703.fa	Medium-quality	No	Cluster_4709
ERP013933_bin.2359.fa	Medium-quality	No	Cluster_4709
ERP015450_bin.1544.fa	Medium-quality	No	Cluster_4709
ERP015450_bin.1938.fa	Medium-quality	No	Cluster_4709
ERP015450_bin.229.fa	Medium-quality	No	Cluster_4709
ERP015450_bin.2507.fa	Medium-quality	No	Cluster_4709
ERP015450_bin.835.fa	Medium-quality	No	Cluster_4709
ERP015450_bin.871.fa	Medium-quality	No	Cluster_4709
ERP016813_bin.1240.fa	Medium-quality	No	Cluster_4709
ERP016813_bin.1416.fa	Medium-quality	No	Cluster_4709
ERP016813_bin.2088.fa	Medium-quality	No	Cluster_4709
ERP016813_bin.349.fa	Medium-quality	No	Cluster_4709
ERR1018231_bin.23.fa	Medium-quality	No	Cluster_4709
ERR1018268_bin.15.fa	Medium-quality	No	Cluster_4709
ERR1018273_bin.27.fa	Medium-quality	No	Cluster_4709
ERR1018308_bin.5.fa	Medium-quality	No	Cluster_4709
ERR1190823_bin.11.fa	Medium-quality	No	Cluster_4709
ERR1190926_bin.61.fa	Medium-quality	No	Cluster_4709
ERR1190946_bin.4.fa	Medium-quality	No	Cluster_4709
ERR1305895_bin.14.fa	Medium-quality	No	Cluster_4709
ERR414233_bin.77.fa	Medium-quality	No	Cluster_4709
ERR414278_bin.18.fa	Medium-quality	No	Cluster_4709
ERR414279_bin.38.fa	Medium-quality	No	Cluster_4709
ERR414338_bin.61.fa	Medium-quality	No	Cluster_4709
ERR688529_bin.36.fa	Medium-quality	No	Cluster_4709
ERR688603_bin.32.fa	Medium-quality	No	Cluster_4709
SRP008047_bin.737.fa	Medium-quality	No	Cluster_4709
SRP080787_bin.1608.fa	Medium-quality	No	Cluster_4709
SRP080787_bin.2233.fa	Medium-quality	No	Cluster_4709
SRP080787_bin.2864.fa	Medium-quality	No	Cluster_4709
SRP080787_bin.3009.fa	Medium-quality	No	Cluster_4709
SRP080787_bin.3106.fa	Medium-quality	No	Cluster_4709
SRP080787_bin.3170.fa	Medium-quality	No	Cluster_4709
SRP080787_bin.430.fa	Medium-quality	No	Cluster_4709
SRP080787_bin.535.fa	Medium-quality	No	Cluster_4709
SRP080787_bin.620.fa	Medium-quality	No	Cluster_4709
SRP080787_bin.666.fa	Medium-quality	No	Cluster_4709
SRP080787_bin.800.fa	Medium-quality	No	Cluster_4709
SRP096283_bin.1698.fa	Medium-quality	No	Cluster_4709
SRR3736999_bin.13.fa	Medium-quality	No	Cluster_4709
SRR3993002_bin.50.fa	Medium-quality	No	Cluster_4709
SRR3993029_bin.46.fa	High-quality	Yes	Cluster_4709
SRR5558054_bin.44.fa	Medium-quality	No	Cluster_4709
SRR5579977_bin.53.fa	Medium-quality	No	Cluster_4709
SRR5579978_bin.93.fa	Medium-quality	No	Cluster_4709
SRR5579979_bin.78.fa	Medium-quality	No	Cluster_4709
SRR5579980_bin.27.fa	Medium-quality	No	Cluster_4709
SRR5579983_bin.42.fa	Medium-quality	No	Cluster_4709
breast_bin.111.fa	Medium-quality	No	Cluster_4709
kmsd_bin.10067.fa	Medium-quality	No	Cluster_4709
kmsd_bin.1078.fa	Medium-quality	No	Cluster_4709
kmsd_bin.11987.fa	Medium-quality	No	Cluster_4709
kmsd_bin.13079.fa	Medium-quality	No	Cluster_4709
kmsd_bin.14191.fa	Medium-quality	No	Cluster_4709
kmsd_bin.15017.fa	Medium-quality	No	Cluster_4709
kmsd_bin.15139.fa	Medium-quality	No	Cluster_4709
kmsd_bin.17380.fa	Medium-quality	No	Cluster_4709
kmsd_bin.18575.fa	Medium-quality	No	Cluster_4709
kmsd_bin.19246.fa	Medium-quality	No	Cluster_4709
kmsd_bin.19498.fa	Medium-quality	No	Cluster_4709
kmsd_bin.21307.fa	Medium-quality	No	Cluster_4709
kmsd_bin.22279.fa	Medium-quality	No	Cluster_4709
kmsd_bin.22584.fa	Medium-quality	No	Cluster_4709
kmsd_bin.24174.fa	Medium-quality	No	Cluster_4709
kmsd_bin.25017.fa	Medium-quality	No	Cluster_4709
kmsd_bin.27567.fa	Medium-quality	No	Cluster_4709
kmsd_bin.28308.fa	Medium-quality	No	Cluster_4709
kmsd_bin.29863.fa	Medium-quality	No	Cluster_4709
kmsd_bin.31657.fa	Medium-quality	No	Cluster_4709
kmsd_bin.3218.fa	High-quality	No	Cluster_4709
kmsd_bin.33211.fa	Medium-quality	No	Cluster_4709
kmsd_bin.35939.fa	Medium-quality	No	Cluster_4709
kmsd_bin.3792.fa	Medium-quality	No	Cluster_4709
kmsd_bin.38413.fa	Medium-quality	No	Cluster_4709
kmsd_bin.40722.fa	Medium-quality	No	Cluster_4709
kmsd_bin.44123.fa	Medium-quality	No	Cluster_4709
kmsd_bin.47540.fa	Medium-quality	No	Cluster_4709
kmsd_bin.48600.fa	Medium-quality	No	Cluster_4709
kmsd_bin.50095.fa	Medium-quality	No	Cluster_4709
kmsd_bin.50563.fa	Medium-quality	No	Cluster_4709
kmsd_bin.52795.fa	Medium-quality	No	Cluster_4709
kmsd_bin.54219.fa	Medium-quality	No	Cluster_4709
kmsd_bin.57429.fa	Medium-quality	No	Cluster_4709
kmsd_bin.7919.fa	Medium-quality	No	Cluster_4709
tijian_bin.23941.fa	Medium-quality	No	Cluster_4709
tijian_bin.25369.fa	Medium-quality	No	Cluster_4709
tijian_bin.28389.fa	Medium-quality	No	Cluster_4709
tijian_bin.30026.fa	Medium-quality	No	Cluster_4709
tijian_bin.40703.fa	Medium-quality	No	Cluster_4709
tijian_bin.43824.fa	Medium-quality	No	Cluster_4709
tijian_bin.5703.fa	Medium-quality	No	Cluster_4709
tijian_bin.660.fa	Medium-quality	No	Cluster_4709
tijian_bin.7128.fa	Medium-quality	No	Cluster_4709
tijian_bin.37744.fa	Medium-quality	No	Cluster_4709
MGYG-HGUT-04130.fna	Medium-quality	No	Cluster_4709
kmsd_bin.26000.fa	High-quality	Yes	Cluster_1834
ERP016813_bin.1860.fa	Medium-quality	Yes	Cluster_4857
breast_bin.560.fa	Medium-quality	Yes	Cluster_5723
tijian_bin.27779.fa	Medium-quality	Yes	Cluster_5427
MGYG-HGUT-01581.fna	High-quality	Yes	Cluster_1538
13414_6_11.fna	High-quality	No	Cluster_700
13414_6_42.fna	High-quality	No	Cluster_700
13470_2_74.fna	High-quality	No	Cluster_700
1414720.3.patric.fna	High-quality	No	Cluster_700
14207_7_77.fna	High-quality	No	Cluster_700
ERP005989_bin.680.fa	Medium-quality	No	Cluster_700
ERP008729_bin.3268.fa	Medium-quality	No	Cluster_700
ERP008729_bin.77.fa	High-quality	No	Cluster_700
ERP010700_bin.8073.fa	High-quality	No	Cluster_700
ERP012177_bin.2634.fa	High-quality	No	Cluster_700
ERP016813_bin.1549.fa	High-quality	No	Cluster_700
ERR1018278_bin.5.fa	High-quality	No	Cluster_700
ERR1578675_bin.61.fa	High-quality	No	Cluster_700
ERR688615_bin.2.fa	Medium-quality	No	Cluster_700
ERR688640_bin.35.fa	Medium-quality	No	Cluster_700
SRP045211_bin.2181.fa	Medium-quality	No	Cluster_700
kmsd_bin.23053.fa	High-quality	No	Cluster_700
kmsd_bin.33807.fa	Medium-quality	No	Cluster_700
kmsd_bin.46656.fa	High-quality	No	Cluster_700
kmsd_bin.46992.fa	Medium-quality	No	Cluster_700
kmsd_bin.54693.fa	High-quality	No	Cluster_700
tijian_bin.29403.fa	Medium-quality	No	Cluster_700
XieH_2016__YSZC12003_36034__bin_87.fa	Medium-quality	No	Cluster_700
8080_1_77.fna	High-quality	Yes	Cluster_700
FerrettiP_2018__CA_C10019IS2318FE_t1M15__bin_54.fa	Medium-quality	Yes	Cluster_5021
ERP017091_bin.1560.fa	Medium-quality	Yes	Cluster_5572
ERP002061_bin.1953.fa	High-quality	No	Cluster_3481
ERP005989_bin.2308.fa	High-quality	No	Cluster_3481
ERP005989_bin.4513.fa	Medium-quality	No	Cluster_3481
ERP012929_bin.7277.fa	High-quality	No	Cluster_3481
ERR526059_bin.23.fa	High-quality	No	Cluster_3481
SRP002163_bin.2020.fa	High-quality	No	Cluster_3481
SRP067325_bin.577.fa	High-quality	No	Cluster_3481
SRP090628_bin.2139.fa	Medium-quality	No	Cluster_3481
SRP096283_bin.6424.fa	Medium-quality	No	Cluster_3481
SRR2992889_bin.64.fa	High-quality	No	Cluster_3481
SRR4033066_bin.3.fa	High-quality	No	Cluster_3481
SRR4305444_bin.6.fa	Medium-quality	No	Cluster_3481
SRR5579977_bin.58.fa	Medium-quality	No	Cluster_3481
SRR5579978_bin.13.fa	High-quality	No	Cluster_3481
SRR5579979_bin.6.fa	High-quality	No	Cluster_3481
SRR5579980_bin.57.fa	High-quality	No	Cluster_3481
SRR5579983_bin.13.fa	High-quality	No	Cluster_3481
SRR6028308_bin.1.fa	Medium-quality	No	Cluster_3481
SRS103987_7.hgm.fna	High-quality	No	Cluster_3481
ERP005989_bin.37.fa	High-quality	Yes	Cluster_3481
ERP002469_bin.1974.fa	High-quality	Yes	Cluster_1140
CM_madagascar__A90_03_1FE__bin_26.fa	High-quality	No	Cluster_3605
ERP005534_bin.3996.fa	High-quality	No	Cluster_3605
ERP005989_bin.2596.fa	High-quality	No	Cluster_3605
ERP006678_bin.3454.fa	High-quality	No	Cluster_3605
ERP008729_bin.1996.fa	Medium-quality	No	Cluster_3605
ERP010700_bin.3059.fa	Medium-quality	No	Cluster_3605
ERP012177_bin.1713.fa	Medium-quality	No	Cluster_3605
ERP012929_bin.3639.fa	Medium-quality	No	Cluster_3605
ERP012929_bin.373.fa	Medium-quality	No	Cluster_3605
ERP012929_bin.6397.fa	High-quality	No	Cluster_3605
ERR525879_bin.54.fa	Medium-quality	No	Cluster_3605
ERR525915_bin.66.fa	Medium-quality	No	Cluster_3605
MGYG-HGUT-02450.fna	High-quality	Yes	Cluster_3605
SRP066479_bin.168.fa	Medium-quality	No	Cluster_3605
SRP066479_bin.3.fa	Medium-quality	No	Cluster_3605
SRP080787_bin.1372.fa	High-quality	No	Cluster_3605
SRP080787_bin.2306.fa	Medium-quality	No	Cluster_3605
SRP080787_bin.2599.fa	Medium-quality	No	Cluster_3605
SRP080787_bin.2775.fa	Medium-quality	No	Cluster_3605
SRP095580_bin.1611.fa	Medium-quality	No	Cluster_3605
SRR3993030_bin.72.fa	High-quality	No	Cluster_3605
SRR5558037_bin.103.fa	Medium-quality	No	Cluster_3605
SRR5558296_bin.54.fa	High-quality	No	Cluster_3605
SRR5558297_bin.69.fa	High-quality	No	Cluster_3605
SRR5558298_bin.104.fa	High-quality	No	Cluster_3605
SRS476489_2.hgm.fna	High-quality	No	Cluster_3605
kmsd_bin.15387.fa	High-quality	No	Cluster_3605
kmsd_bin.48908.fa	High-quality	No	Cluster_3605
1203610.3.patric.fna	High-quality	No	Cluster_277
ERP004605_bin.1197.fa	High-quality	No	Cluster_277
ERP005860_bin.1510.fa	High-quality	No	Cluster_277
ERP005860_bin.23.fa	High-quality	No	Cluster_277
ERP005860_bin.3864.fa	High-quality	No	Cluster_277
ERP010700_bin.8036.fa	High-quality	No	Cluster_277
ERP012929_bin.6107.fa	High-quality	No	Cluster_277
ERR1018293_bin.22.fa	High-quality	No	Cluster_277
ERR414266_bin.66.fa	High-quality	No	Cluster_277
GCA_000969845.1_Para_sp_HGS0025_V1_genomic.fna	High-quality	No	Cluster_277
SRP011011_bin.451.fa	High-quality	No	Cluster_277
SRP011011_bin.478.fa	High-quality	No	Cluster_277
kmsd_bin.41748.fa	Medium-quality	No	Cluster_277
tijian_bin.14884.fa	Medium-quality	No	Cluster_277
tijian_bin.34132.fa	Medium-quality	No	Cluster_277
GCA_003439895.1_OM02-37_genomic.fna	High-quality	Yes	Cluster_277
YuJ_2015__SZAXPI017465-43__bin_4.fa	High-quality	No	Cluster_277
243275.7.patric.fna	High-quality	Yes	Cluster_1859
1346615.3.patric.fna	High-quality	No	Cluster_56
ERP006678_bin.4573.fa	Medium-quality	No	Cluster_56
ERP006678_bin.4970.fa	Medium-quality	No	Cluster_56
ERP008729_bin.2994.fa	Medium-quality	No	Cluster_56
SRP069019_bin.56.fa	Medium-quality	No	Cluster_56
SRP090628_bin.1660.fa	High-quality	No	Cluster_56
SRP090628_bin.2621.fa	High-quality	No	Cluster_56
SRP091570_bin.2771.fa	High-quality	No	Cluster_56
SRP093965_bin.4744.fa	Medium-quality	No	Cluster_56
SRR4305077_bin.2.fa	High-quality	No	Cluster_56
SRR4408002_bin.1.fa	High-quality	No	Cluster_56
SRR4423704_bin.24.fa	High-quality	No	Cluster_56
SRR5057125_bin.5.fa	Medium-quality	No	Cluster_56
SRR5580016_bin.29.fa	Medium-quality	No	Cluster_56
SRR5580023_bin.7.fa	High-quality	No	Cluster_56
kmsd_bin.9764.fa	High-quality	No	Cluster_56
SRR5580022_bin.14.fa	High-quality	No	Cluster_56
SRR5580017_bin.12.fa	High-quality	No	Cluster_56
GCA_003437055.1_ASM343705v1_genomic.fna	High-quality	Yes	Cluster_56
1261636.4.patric.fna	High-quality	Yes	Cluster_1657
SRS295016_24.hgm.fna	Medium-quality	No	Cluster_4636
SRP011011_bin.1757.fa	High-quality	Yes	Cluster_4636
breast_bin.655.fa	High-quality	Yes	Cluster_2938
ERP012929_bin.18156.fa	High-quality	Yes	Cluster_2752
ZeeviD_2015__PNP_Main_511_megahit__bin_2.fa	High-quality	No	Cluster_2752
kmsd_bin.37367.fa	High-quality	No	Cluster_803
tijian_bin.43995.fa	High-quality	Yes	Cluster_803
1898038.3.patric.fna	High-quality	Yes	Cluster_884
ERP002061_bin.2091.fa	Medium-quality	No	Cluster_4955
ERP003612_bin.5926.fa	Medium-quality	No	Cluster_4955
ERP003612_bin.6547.fa	Medium-quality	No	Cluster_4955
ERP004605_bin.5381.fa	Medium-quality	No	Cluster_4955
ERP012929_bin.10635.fa	Medium-quality	No	Cluster_4955
ERP012929_bin.11699.fa	Medium-quality	No	Cluster_4955
ERP012929_bin.13662.fa	Medium-quality	No	Cluster_4955
ERP012929_bin.19665.fa	Medium-quality	Yes	Cluster_4955
MGYG-HGUT-00647.fna	Medium-quality	No	Cluster_4955
MGYG-HGUT-03918.fna	Medium-quality	Yes	Cluster_5519
MGYG-HGUT-03470.fna	Medium-quality	Yes	Cluster_5010
MGYG-HGUT-03665.fna	High-quality	Yes	Cluster_1821
ERP005534_bin.4679.fa	High-quality	Yes	Cluster_1214
ERP003612_bin.3927.fa	Medium-quality	No	Cluster_5383
ERP003612_bin.4917.fa	Medium-quality	No	Cluster_5383
ERP003612_bin.6435.fa	Medium-quality	No	Cluster_5383
ERP003612_bin.6513.fa	Medium-quality	No	Cluster_5383
ERP004605_bin.2594.fa	Medium-quality	No	Cluster_5383
ERP004605_bin.4759.fa	Medium-quality	No	Cluster_5383
ERP005534_bin.1943.fa	Medium-quality	No	Cluster_5383
ERP005534_bin.2262.fa	Medium-quality	No	Cluster_5383
ERP010700_bin.2806.fa	Medium-quality	No	Cluster_5383
ERP010700_bin.3285.fa	Medium-quality	No	Cluster_5383
ERP010700_bin.7803.fa	Medium-quality	No	Cluster_5383
ERP012929_bin.18271.fa	Medium-quality	No	Cluster_5383
ERP012929_bin.20391.fa	Medium-quality	No	Cluster_5383
ERP012929_bin.4955.fa	Medium-quality	No	Cluster_5383
SRP096283_bin.2065.fa	Medium-quality	No	Cluster_5383
SRR6028256_bin.11.fa	Medium-quality	No	Cluster_5383
BritoIL_2016__M1_15_ST__bin_37.fa	Medium-quality	Yes	Cluster_5383
1661.13.patric.fna	High-quality	Yes	Cluster_3190
ERP000108_bin.1565.fa	Medium-quality	No	Cluster_2339
ERP000108_bin.1583.fa	Medium-quality	No	Cluster_2339
ERP000108_bin.1743.fa	Medium-quality	No	Cluster_2339
ERP000108_bin.446.fa	High-quality	No	Cluster_2339
ERP000108_bin.664.fa	Medium-quality	No	Cluster_2339
ERP003612_bin.1666.fa	High-quality	No	Cluster_2339
ERP003612_bin.2104.fa	Medium-quality	No	Cluster_2339
ERP003612_bin.2136.fa	High-quality	No	Cluster_2339
ERP003612_bin.2344.fa	High-quality	No	Cluster_2339
ERP003612_bin.2638.fa	High-quality	No	Cluster_2339
ERP003612_bin.3079.fa	High-quality	No	Cluster_2339
ERP003612_bin.3540.fa	Medium-quality	No	Cluster_2339
ERP003612_bin.361.fa	Medium-quality	No	Cluster_2339
ERP003612_bin.3699.fa	High-quality	No	Cluster_2339
ERP003612_bin.3803.fa	High-quality	No	Cluster_2339
ERP003612_bin.3991.fa	High-quality	No	Cluster_2339
ERP003612_bin.4112.fa	High-quality	No	Cluster_2339
ERP003612_bin.4254.fa	High-quality	No	Cluster_2339
ERP003612_bin.4336.fa	High-quality	No	Cluster_2339
ERP003612_bin.4844.fa	Medium-quality	No	Cluster_2339
ERP003612_bin.4911.fa	Medium-quality	No	Cluster_2339
ERP003612_bin.5258.fa	High-quality	No	Cluster_2339
ERP003612_bin.5386.fa	Medium-quality	No	Cluster_2339
ERP003612_bin.557.fa	Medium-quality	No	Cluster_2339
ERP003612_bin.6315.fa	High-quality	No	Cluster_2339
ERP003612_bin.6437.fa	Medium-quality	No	Cluster_2339
ERP004605_bin.1214.fa	Medium-quality	No	Cluster_2339
ERP004605_bin.1755.fa	High-quality	No	Cluster_2339
ERP004605_bin.1962.fa	High-quality	No	Cluster_2339
ERP004605_bin.2984.fa	High-quality	No	Cluster_2339
ERP004605_bin.3050.fa	High-quality	No	Cluster_2339
ERP004605_bin.3851.fa	High-quality	No	Cluster_2339
ERP004605_bin.4954.fa	Medium-quality	No	Cluster_2339
ERP004605_bin.5170.fa	Medium-quality	No	Cluster_2339
ERP004605_bin.5715.fa	High-quality	No	Cluster_2339
ERP004605_bin.5833.fa	High-quality	No	Cluster_2339
ERP004605_bin.5994.fa	Medium-quality	No	Cluster_2339
ERP004605_bin.6108.fa	Medium-quality	No	Cluster_2339
ERP004605_bin.6708.fa	High-quality	No	Cluster_2339
ERP004605_bin.6818.fa	High-quality	No	Cluster_2339
ERP004605_bin.7092.fa	Medium-quality	No	Cluster_2339
ERP004605_bin.806.fa	High-quality	No	Cluster_2339
ERP004605_bin.8289.fa	High-quality	No	Cluster_2339
ERP005534_bin.1060.fa	Medium-quality	No	Cluster_2339
ERP005534_bin.1271.fa	High-quality	No	Cluster_2339
ERP005534_bin.1741.fa	Medium-quality	No	Cluster_2339
ERP005534_bin.2782.fa	High-quality	No	Cluster_2339
ERP005534_bin.2857.fa	Medium-quality	No	Cluster_2339
ERP005534_bin.3132.fa	Medium-quality	No	Cluster_2339
ERP005534_bin.4050.fa	Medium-quality	No	Cluster_2339
ERP005534_bin.4924.fa	Medium-quality	No	Cluster_2339
ERP005989_bin.1835.fa	Medium-quality	No	Cluster_2339
ERP005989_bin.3602.fa	Medium-quality	No	Cluster_2339
ERP005989_bin.3944.fa	High-quality	No	Cluster_2339
ERP005989_bin.4403.fa	High-quality	No	Cluster_2339
ERP005989_bin.5037.fa	High-quality	No	Cluster_2339
ERP005989_bin.5272.fa	Medium-quality	No	Cluster_2339
ERP005989_bin.723.fa	High-quality	No	Cluster_2339
ERP008729_bin.2171.fa	Medium-quality	No	Cluster_2339
ERP009131_bin.2015.fa	Medium-quality	No	Cluster_2339
ERP009131_bin.397.fa	High-quality	No	Cluster_2339
ERP010700_bin.11319.fa	Medium-quality	No	Cluster_2339
ERP010700_bin.1269.fa	High-quality	No	Cluster_2339
ERP010700_bin.1592.fa	High-quality	No	Cluster_2339
ERP010700_bin.2033.fa	High-quality	No	Cluster_2339
ERP010700_bin.385.fa	High-quality	No	Cluster_2339
ERP010700_bin.4698.fa	High-quality	No	Cluster_2339
ERP010700_bin.5745.fa	High-quality	No	Cluster_2339
ERP010700_bin.6349.fa	High-quality	No	Cluster_2339
ERP010700_bin.821.fa	High-quality	No	Cluster_2339
ERP010700_bin.9351.fa	High-quality	No	Cluster_2339
ERP010700_bin.9999.fa	Medium-quality	No	Cluster_2339
ERP012929_bin.10192.fa	Medium-quality	No	Cluster_2339
ERP012929_bin.10404.fa	High-quality	No	Cluster_2339
ERP012929_bin.10818.fa	Medium-quality	No	Cluster_2339
ERP012929_bin.11645.fa	High-quality	No	Cluster_2339
ERP012929_bin.11684.fa	High-quality	No	Cluster_2339
ERP012929_bin.11732.fa	High-quality	No	Cluster_2339
ERP012929_bin.13099.fa	Medium-quality	No	Cluster_2339
ERP012929_bin.13680.fa	Medium-quality	No	Cluster_2339
ERP012929_bin.13881.fa	High-quality	No	Cluster_2339
ERP012929_bin.14546.fa	High-quality	No	Cluster_2339
ERP012929_bin.15119.fa	Medium-quality	No	Cluster_2339
ERP012929_bin.17777.fa	Medium-quality	No	Cluster_2339
ERP012929_bin.20277.fa	High-quality	No	Cluster_2339
ERP012929_bin.3887.fa	Medium-quality	No	Cluster_2339
ERP012929_bin.5381.fa	High-quality	No	Cluster_2339
ERP012929_bin.539.fa	High-quality	No	Cluster_2339
ERP012929_bin.6516.fa	Medium-quality	No	Cluster_2339
ERP012929_bin.683.fa	Medium-quality	No	Cluster_2339
ERP012929_bin.9750.fa	Medium-quality	No	Cluster_2339
ERP013933_bin.1081.fa	High-quality	No	Cluster_2339
ERP013933_bin.1527.fa	High-quality	No	Cluster_2339
ERP013933_bin.1593.fa	Medium-quality	No	Cluster_2339
ERP013933_bin.2350.fa	High-quality	No	Cluster_2339
ERP013933_bin.2428.fa	High-quality	No	Cluster_2339
ERP013933_bin.2807.fa	High-quality	No	Cluster_2339
ERP013933_bin.42.fa	High-quality	No	Cluster_2339
ERP013933_bin.457.fa	High-quality	No	Cluster_2339
ERP013933_bin.579.fa	Medium-quality	No	Cluster_2339
ERP013933_bin.706.fa	High-quality	Yes	Cluster_2339
ERP013933_bin.812.fa	High-quality	No	Cluster_2339
ERP013933_bin.944.fa	Medium-quality	No	Cluster_2339
ERP015450_bin.2750.fa	High-quality	No	Cluster_2339
ERR011119_bin.14.fa	Medium-quality	No	Cluster_2339
ERR011121_bin.12.fa	High-quality	No	Cluster_2339
ERR1190833_bin.13.fa	High-quality	No	Cluster_2339
ERR1190834_bin.37.fa	High-quality	No	Cluster_2339
ERR1293650_bin.4.fa	Medium-quality	No	Cluster_2339
ERR1293651_bin.17.fa	High-quality	No	Cluster_2339
ERR1293652_bin.20.fa	Medium-quality	No	Cluster_2339
ERR1293653_bin.4.fa	Medium-quality	No	Cluster_2339
ERR1293788_bin.28.fa	High-quality	No	Cluster_2339
ERR1293789_bin.21.fa	High-quality	No	Cluster_2339
ERR1293864_bin.23.fa	Medium-quality	No	Cluster_2339
ERR1305900_bin.72.fa	Medium-quality	No	Cluster_2339
ERR1305901_bin.35.fa	Medium-quality	No	Cluster_2339
ERR1912967_bin.33.fa	High-quality	No	Cluster_2339
ERR1912968_bin.16.fa	Medium-quality	No	Cluster_2339
ERR1912969_bin.7.fa	High-quality	No	Cluster_2339
ERR1912970_bin.13.fa	Medium-quality	No	Cluster_2339
ERR1912972_bin.21.fa	Medium-quality	No	Cluster_2339
ERR1912973_bin.1.fa	Medium-quality	No	Cluster_2339
ERR1912974_bin.19.fa	Medium-quality	No	Cluster_2339
ERR1912975_bin.10.fa	Medium-quality	No	Cluster_2339
ERR1912998_bin.21.fa	Medium-quality	No	Cluster_2339
ERR1912999_bin.34.fa	Medium-quality	No	Cluster_2339
ERR1913000_bin.33.fa	Medium-quality	No	Cluster_2339
ERR1913001_bin.16.fa	Medium-quality	No	Cluster_2339
ERR209086_bin.14.fa	Medium-quality	No	Cluster_2339
ERR209088_bin.9.fa	Medium-quality	No	Cluster_2339
ERR209089_bin.1.fa	Medium-quality	No	Cluster_2339
ERR209090_bin.15.fa	Medium-quality	No	Cluster_2339
ERR209091_bin.2.fa	High-quality	No	Cluster_2339
ERR209472_bin.29.fa	Medium-quality	No	Cluster_2339
ERR209478_bin.22.fa	High-quality	No	Cluster_2339
ERR321094_bin.17.fa	High-quality	No	Cluster_2339
ERR321096_bin.10.fa	Medium-quality	No	Cluster_2339
ERR414235_bin.35.fa	Medium-quality	No	Cluster_2339
ERR414243_bin.16.fa	Medium-quality	No	Cluster_2339
ERR414278_bin.26.fa	Medium-quality	No	Cluster_2339
ERR414309_bin.17.fa	Medium-quality	No	Cluster_2339
ERR414320_bin.26.fa	High-quality	No	Cluster_2339
ERR414323_bin.4.fa	High-quality	No	Cluster_2339
ERR414325_bin.67.fa	Medium-quality	No	Cluster_2339
ERR414334_bin.63.fa	Medium-quality	No	Cluster_2339
ERR414343_bin.48.fa	High-quality	No	Cluster_2339
ERR505085_bin.78.fa	Medium-quality	No	Cluster_2339
ERR505090_bin.31.fa	High-quality	No	Cluster_2339
ERR525771_bin.22.fa	Medium-quality	No	Cluster_2339
ERR525839_bin.38.fa	High-quality	No	Cluster_2339
ERR525959_bin.35.fa	Medium-quality	No	Cluster_2339
ERR526027_bin.11.fa	Medium-quality	No	Cluster_2339
HMP_2012__SRS011134__bin_50.fa	High-quality	No	Cluster_2339
SRP002163_bin.1444.fa	High-quality	No	Cluster_2339
SRP002163_bin.1498.fa	High-quality	No	Cluster_2339
SRP002163_bin.1530.fa	High-quality	No	Cluster_2339
SRP002163_bin.1594.fa	High-quality	No	Cluster_2339
SRP002163_bin.1647.fa	Medium-quality	No	Cluster_2339
SRP002163_bin.217.fa	High-quality	No	Cluster_2339
SRP002163_bin.2172.fa	Medium-quality	No	Cluster_2339
SRP002163_bin.255.fa	High-quality	No	Cluster_2339
SRP002163_bin.2586.fa	High-quality	No	Cluster_2339
SRP002163_bin.2642.fa	Medium-quality	No	Cluster_2339
SRP002163_bin.2870.fa	Medium-quality	No	Cluster_2339
SRP002163_bin.3046.fa	High-quality	No	Cluster_2339
SRP002163_bin.3199.fa	High-quality	No	Cluster_2339
SRP002163_bin.3246.fa	High-quality	No	Cluster_2339
SRP002163_bin.42.fa	High-quality	No	Cluster_2339
SRP002163_bin.448.fa	Medium-quality	No	Cluster_2339
SRP002163_bin.669.fa	Medium-quality	No	Cluster_2339
SRP002163_bin.800.fa	High-quality	No	Cluster_2339
SRP019038_bin.43.fa	High-quality	No	Cluster_2339
SRP096283_bin.1361.fa	Medium-quality	No	Cluster_2339
SRP096283_bin.1696.fa	High-quality	No	Cluster_2339
SRP096283_bin.2296.fa	High-quality	No	Cluster_2339
SRP096283_bin.2670.fa	High-quality	No	Cluster_2339
SRP096283_bin.277.fa	High-quality	No	Cluster_2339
SRP096283_bin.2896.fa	Medium-quality	No	Cluster_2339
SRP096283_bin.3203.fa	Medium-quality	No	Cluster_2339
SRP096283_bin.3407.fa	Medium-quality	No	Cluster_2339
SRP096283_bin.3426.fa	High-quality	No	Cluster_2339
SRP096283_bin.3467.fa	High-quality	No	Cluster_2339
SRP096283_bin.3476.fa	High-quality	No	Cluster_2339
SRP096283_bin.3649.fa	High-quality	No	Cluster_2339
SRP096283_bin.3853.fa	Medium-quality	No	Cluster_2339
SRP096283_bin.411.fa	Medium-quality	No	Cluster_2339
SRP096283_bin.4142.fa	High-quality	No	Cluster_2339
SRP096283_bin.4192.fa	Medium-quality	No	Cluster_2339
SRP096283_bin.4357.fa	Medium-quality	No	Cluster_2339
SRP096283_bin.4772.fa	Medium-quality	No	Cluster_2339
SRP096283_bin.4926.fa	Medium-quality	No	Cluster_2339
SRP096283_bin.5170.fa	High-quality	No	Cluster_2339
SRP096283_bin.6350.fa	High-quality	No	Cluster_2339
SRP096283_bin.6512.fa	Medium-quality	No	Cluster_2339
SRP096283_bin.6524.fa	Medium-quality	No	Cluster_2339
SRP096283_bin.6928.fa	High-quality	No	Cluster_2339
SRP096283_bin.7119.fa	High-quality	No	Cluster_2339
SRP096283_bin.7148.fa	Medium-quality	No	Cluster_2339
SRP100575_bin.794.fa	Medium-quality	No	Cluster_2339
SRR2155318_bin.28.fa	High-quality	No	Cluster_2339
SRR2155338_bin.26.fa	Medium-quality	No	Cluster_2339
SRR3108064_bin.67.fa	High-quality	No	Cluster_2339
SRR3108079_bin.49.fa	Medium-quality	No	Cluster_2339
SRR3110875_bin.26.fa	Medium-quality	No	Cluster_2339
SRR3110878_bin.8.fa	Medium-quality	No	Cluster_2339
SRR3582177_bin.31.fa	High-quality	No	Cluster_2339
SRR5579995_bin.31.fa	Medium-quality	No	Cluster_2339
SRR5580035_bin.55.fa	High-quality	No	Cluster_2339
SRR5580036_bin.75.fa	Medium-quality	No	Cluster_2339
SRR6028173_bin.22.fa	Medium-quality	No	Cluster_2339
SRR6028174_bin.18.fa	Medium-quality	No	Cluster_2339
SRR6028187_bin.5.fa	High-quality	No	Cluster_2339
SRR6028339_bin.15.fa	Medium-quality	No	Cluster_2339
SRR6028368_bin.16.fa	Medium-quality	No	Cluster_2339
SRR6028517_bin.14.fa	Medium-quality	No	Cluster_2339
SRR6054459_bin.2.fa	Medium-quality	No	Cluster_2339
SRR6054460_bin.23.fa	Medium-quality	No	Cluster_2339
SRR769509_bin.10.fa	Medium-quality	No	Cluster_2339
SRS049995_50.hgm.fna	Medium-quality	No	Cluster_2339
breast_bin.2910.fa	High-quality	No	Cluster_2339
kmsd_bin.10196.fa	High-quality	No	Cluster_2339
kmsd_bin.10426.fa	High-quality	No	Cluster_2339
kmsd_bin.1770.fa	High-quality	No	Cluster_2339
kmsd_bin.18407.fa	High-quality	No	Cluster_2339
kmsd_bin.22573.fa	High-quality	No	Cluster_2339
kmsd_bin.27552.fa	High-quality	No	Cluster_2339
kmsd_bin.28032.fa	High-quality	No	Cluster_2339
kmsd_bin.2968.fa	High-quality	No	Cluster_2339
kmsd_bin.37377.fa	High-quality	No	Cluster_2339
kmsd_bin.39226.fa	Medium-quality	No	Cluster_2339
kmsd_bin.43065.fa	Medium-quality	No	Cluster_2339
kmsd_bin.46232.fa	Medium-quality	No	Cluster_2339
kmsd_bin.46570.fa	High-quality	No	Cluster_2339
kmsd_bin.48605.fa	Medium-quality	No	Cluster_2339
kmsd_bin.54604.fa	High-quality	No	Cluster_2339
kmsd_bin.9444.fa	High-quality	No	Cluster_2339
tijian_bin.19525.fa	Medium-quality	No	Cluster_2339
tijian_bin.41978.fa	Medium-quality	No	Cluster_2339
kmsd_bin.9530.fa	Medium-quality	No	Cluster_2339
tijian_bin.31895.fa	High-quality	No	Cluster_2339
tijian_bin.32460.fa	High-quality	No	Cluster_2339
ERR1293787_bin.16.fa	High-quality	No	Cluster_2339
ERR321093_bin.7.fa	Medium-quality	No	Cluster_2339
ERR321097_bin.14.fa	High-quality	No	Cluster_2339
SRR6028369_bin.26.fa	High-quality	No	Cluster_2339
tijian_bin.34432.fa	High-quality	No	Cluster_2339
MGYG-HGUT-00933.fna	High-quality	No	Cluster_2339
ERR321095_bin.5.fa	Medium-quality	No	Cluster_2339
ERR321098_bin.21.fa	High-quality	No	Cluster_2339
ERR414251_bin.31.fa	High-quality	No	Cluster_2339
ERP005989_bin.769.fa	Medium-quality	No	Cluster_4262
tijian_bin.39273.fa	High-quality	Yes	Cluster_4262
MGYG-HGUT-00300.fna	Medium-quality	No	Cluster_4262
1262837.3.patric.fna	High-quality	No	Cluster_3227
ERP002061_bin.3176.fa	High-quality	No	Cluster_3227
ERP003612_bin.5916.fa	Medium-quality	No	Cluster_3227
ERP010700_bin.10592.fa	High-quality	No	Cluster_3227
ERP010700_bin.4029.fa	High-quality	No	Cluster_3227
ERP010700_bin.8425.fa	High-quality	No	Cluster_3227
ERP012177_bin.2610.fa	High-quality	No	Cluster_3227
ERP012929_bin.11688.fa	High-quality	No	Cluster_3227
ERP012929_bin.15106.fa	High-quality	No	Cluster_3227
ERP012929_bin.20618.fa	Medium-quality	No	Cluster_3227
ERP012929_bin.5163.fa	Medium-quality	No	Cluster_3227
ERP012929_bin.9478.fa	High-quality	No	Cluster_3227
ERP013562_bin.5367.fa	High-quality	No	Cluster_3227
ERP016813_bin.1417.fa	Medium-quality	No	Cluster_3227
kmsd_bin.19136.fa	High-quality	No	Cluster_3227
kmsd_bin.44987.fa	High-quality	No	Cluster_3227
BritoIL_2016__W3_22_ST__bin_6.fa	High-quality	Yes	Cluster_3227
Bengtsson-PalmeJ_2015__TRAVELRES18__bin_108.fa	High-quality	No	Cluster_3182
ERP000108_bin.315.fa	Medium-quality	No	Cluster_3182
ERP002061_bin.1371.fa	Medium-quality	No	Cluster_3182
ERP002061_bin.3179.fa	High-quality	No	Cluster_3182
ERP002061_bin.4226.fa	High-quality	No	Cluster_3182
ERP002061_bin.4473.fa	Medium-quality	No	Cluster_3182
ERP002469_bin.2349.fa	Medium-quality	No	Cluster_3182
ERP002469_bin.349.fa	High-quality	No	Cluster_3182
ERP002469_bin.590.fa	Medium-quality	No	Cluster_3182
ERP002469_bin.743.fa	High-quality	No	Cluster_3182
ERP003612_bin.150.fa	High-quality	No	Cluster_3182
ERP003612_bin.1943.fa	High-quality	No	Cluster_3182
ERP003612_bin.3236.fa	High-quality	No	Cluster_3182
ERP003612_bin.3994.fa	High-quality	No	Cluster_3182
ERP003612_bin.5185.fa	Medium-quality	No	Cluster_3182
ERP003612_bin.5503.fa	Medium-quality	No	Cluster_3182
ERP003612_bin.5918.fa	Medium-quality	No	Cluster_3182
ERP003612_bin.688.fa	Medium-quality	No	Cluster_3182
ERP004605_bin.2045.fa	Medium-quality	No	Cluster_3182
ERP004605_bin.4078.fa	Medium-quality	No	Cluster_3182
ERP004605_bin.4405.fa	Medium-quality	No	Cluster_3182
ERP004605_bin.6638.fa	Medium-quality	No	Cluster_3182
ERP004605_bin.8188.fa	Medium-quality	No	Cluster_3182
ERP005534_bin.249.fa	Medium-quality	No	Cluster_3182
ERP005534_bin.832.fa	Medium-quality	No	Cluster_3182
ERP005989_bin.158.fa	Medium-quality	No	Cluster_3182
ERP005989_bin.2168.fa	Medium-quality	No	Cluster_3182
ERP008729_bin.1037.fa	Medium-quality	No	Cluster_3182
ERP008729_bin.1294.fa	High-quality	No	Cluster_3182
ERP008729_bin.4616.fa	Medium-quality	No	Cluster_3182
ERP008729_bin.601.fa	High-quality	No	Cluster_3182
ERP009131_bin.1669.fa	Medium-quality	No	Cluster_3182
ERP010700_bin.10111.fa	High-quality	No	Cluster_3182
ERP010700_bin.1115.fa	High-quality	No	Cluster_3182
ERP010700_bin.151.fa	Medium-quality	No	Cluster_3182
ERP010700_bin.1599.fa	High-quality	No	Cluster_3182
ERP010700_bin.3272.fa	High-quality	No	Cluster_3182
ERP010700_bin.397.fa	Medium-quality	No	Cluster_3182
ERP010700_bin.6081.fa	Medium-quality	No	Cluster_3182
ERP010700_bin.7103.fa	High-quality	No	Cluster_3182
ERP010700_bin.9359.fa	High-quality	No	Cluster_3182
ERP012929_bin.10606.fa	Medium-quality	No	Cluster_3182
ERP012929_bin.10807.fa	High-quality	No	Cluster_3182
ERP012929_bin.12071.fa	Medium-quality	No	Cluster_3182
ERP012929_bin.12826.fa	High-quality	No	Cluster_3182
ERP012929_bin.13664.fa	Medium-quality	No	Cluster_3182
ERP012929_bin.13816.fa	Medium-quality	No	Cluster_3182
ERP012929_bin.14650.fa	High-quality	No	Cluster_3182
ERP012929_bin.15252.fa	High-quality	No	Cluster_3182
ERP012929_bin.15464.fa	High-quality	No	Cluster_3182
ERP012929_bin.15808.fa	Medium-quality	No	Cluster_3182
ERP012929_bin.16418.fa	Medium-quality	No	Cluster_3182
ERP012929_bin.16727.fa	High-quality	No	Cluster_3182
ERP012929_bin.17769.fa	High-quality	No	Cluster_3182
ERP012929_bin.17848.fa	High-quality	No	Cluster_3182
ERP012929_bin.18624.fa	High-quality	No	Cluster_3182
ERP012929_bin.19662.fa	High-quality	No	Cluster_3182
ERP012929_bin.2199.fa	High-quality	No	Cluster_3182
ERP012929_bin.232.fa	Medium-quality	No	Cluster_3182
ERP012929_bin.280.fa	Medium-quality	No	Cluster_3182
ERP012929_bin.4159.fa	High-quality	No	Cluster_3182
ERP012929_bin.42.fa	Medium-quality	No	Cluster_3182
ERP012929_bin.420.fa	Medium-quality	No	Cluster_3182
ERP012929_bin.4869.fa	High-quality	No	Cluster_3182
ERP012929_bin.5162.fa	Medium-quality	No	Cluster_3182
ERP012929_bin.674.fa	High-quality	No	Cluster_3182
ERP012929_bin.6876.fa	Medium-quality	No	Cluster_3182
ERP012929_bin.9240.fa	High-quality	No	Cluster_3182
ERP012929_bin.9741.fa	High-quality	Yes	Cluster_3182
ERP013933_bin.989.fa	High-quality	No	Cluster_3182
ERR1305900_bin.53.fa	Medium-quality	No	Cluster_3182
ERR209456_bin.57.fa	Medium-quality	No	Cluster_3182
ERR209470_bin.35.fa	High-quality	No	Cluster_3182
ERR414333_bin.61.fa	Medium-quality	No	Cluster_3182
ERR414340_bin.44.fa	Medium-quality	No	Cluster_3182
ERR525903_bin.63.fa	Medium-quality	No	Cluster_3182
MGYG-HGUT-04014.fna	High-quality	No	Cluster_3182
SRP002163_bin.2169.fa	High-quality	No	Cluster_3182
SRP016067_bin.27.fa	Medium-quality	No	Cluster_3182
SRP067325_bin.154.fa	Medium-quality	No	Cluster_3182
SRP067325_bin.341.fa	Medium-quality	No	Cluster_3182
SRR2992896_bin.77.fa	High-quality	No	Cluster_3182
SRR2992900_bin.77.fa	Medium-quality	No	Cluster_3182
SRR3108064_bin.57.fa	Medium-quality	No	Cluster_3182
SRR585755_bin.12.fa	Medium-quality	No	Cluster_3182
kmsd_bin.12114.fa	High-quality	No	Cluster_3182
kmsd_bin.18414.fa	High-quality	No	Cluster_3182
kmsd_bin.1909.fa	Medium-quality	No	Cluster_3182
kmsd_bin.44082.fa	High-quality	No	Cluster_3182
kmsd_bin.50088.fa	High-quality	No	Cluster_3182
ERS608535_28.hgm.fna	High-quality	No	Cluster_3182
1566270.3.patric.fna	High-quality	Yes	Cluster_3383
ERP000108_bin.1525.fa	Medium-quality	No	Cluster_798
ERP006678_bin.2837.fa	High-quality	No	Cluster_798
ERP012177_bin.1635.fa	Medium-quality	No	Cluster_798
ERP013562_bin.6016.fa	High-quality	No	Cluster_798
ERR1620264_bin.15.fa	Medium-quality	No	Cluster_798
kmsd_bin.56213.fa	High-quality	No	Cluster_798
tijian_bin.21678.fa	Medium-quality	No	Cluster_798
tijian_bin.46173.fa	Medium-quality	No	Cluster_798
HeQ_2017__SZAXPI029546-133__bin_17.fa	High-quality	Yes	Cluster_798
SRR1761689_bin.7.fa	High-quality	No	Cluster_798
ERP003612_bin.5448.fa	Medium-quality	No	Cluster_5739
LeChatelierE_2013__MH0272__bin_63.fa	Medium-quality	Yes	Cluster_5739
ERP003612_bin.3367.fa	High-quality	No	Cluster_4428
ERP004605_bin.550.fa	High-quality	No	Cluster_4428
SRP100575_bin.1635.fa	High-quality	No	Cluster_4428
SRR5279242_bin.21.fa	Medium-quality	No	Cluster_4428
MGYG-HGUT-02840.fna	High-quality	Yes	Cluster_4428
ERP010700_bin.10684.fa	Medium-quality	No	Cluster_2062
ERP010700_bin.3275.fa	High-quality	No	Cluster_2062
ERP010700_bin.8831.fa	High-quality	No	Cluster_2062
SRS013098_77.hgm.fna	High-quality	No	Cluster_2062
kmsd_bin.12346.fa	Medium-quality	No	Cluster_2062
kmsd_bin.18392.fa	High-quality	Yes	Cluster_2062
kmsd_bin.28340.fa	Medium-quality	No	Cluster_2062
kmsd_bin.37341.fa	Medium-quality	No	Cluster_2062
kmsd_bin.38612.fa	Medium-quality	No	Cluster_2062
kmsd_bin.6340.fa	Medium-quality	No	Cluster_2062
kmsd_bin.7392.fa	High-quality	No	Cluster_2062
XieH_2016__YSZC12003_36474__bin_69.fa	High-quality	No	Cluster_2062
SRP008047_bin.1567.fa	Medium-quality	Yes	Cluster_5594
kmsd_bin.10505.fa	Medium-quality	No	Cluster_5594
QinJ_2012__DOM015__bin_4.fa	Medium-quality	No	Cluster_5594
ERP002061_bin.1156.fa	High-quality	No	Cluster_217
ERP004605_bin.7491.fa	High-quality	No	Cluster_217
ERP005534_bin.5016.fa	Medium-quality	No	Cluster_217
ERP005989_bin.2595.fa	High-quality	No	Cluster_217
ERP006678_bin.4342.fa	High-quality	No	Cluster_217
ERP006678_bin.6273.fa	High-quality	No	Cluster_217
ERP008729_bin.1303.fa	Medium-quality	No	Cluster_217
ERP008729_bin.1335.fa	Medium-quality	No	Cluster_217
ERP008729_bin.2345.fa	Medium-quality	No	Cluster_217
ERP008729_bin.261.fa	High-quality	No	Cluster_217
ERP008729_bin.2999.fa	Medium-quality	No	Cluster_217
ERP008729_bin.3945.fa	High-quality	No	Cluster_217
ERP008729_bin.4263.fa	Medium-quality	No	Cluster_217
ERP008729_bin.4324.fa	Medium-quality	No	Cluster_217
ERP008729_bin.4345.fa	Medium-quality	No	Cluster_217
ERP008729_bin.858.fa	Medium-quality	No	Cluster_217
ERP010700_bin.10451.fa	High-quality	No	Cluster_217
ERP010700_bin.10872.fa	Medium-quality	No	Cluster_217
ERP010700_bin.1441.fa	High-quality	No	Cluster_217
ERP010700_bin.2786.fa	High-quality	No	Cluster_217
ERP010700_bin.3819.fa	High-quality	No	Cluster_217
ERP010700_bin.6619.fa	High-quality	No	Cluster_217
ERP010700_bin.7311.fa	High-quality	No	Cluster_217
ERP010700_bin.8955.fa	High-quality	No	Cluster_217
ERP012177_bin.1715.fa	Medium-quality	No	Cluster_217
ERP012929_bin.1158.fa	Medium-quality	No	Cluster_217
ERP016813_bin.2988.fa	High-quality	No	Cluster_217
ERR1190862_bin.14.fa	Medium-quality	No	Cluster_217
ERR1190910_bin.31.fa	Medium-quality	No	Cluster_217
ERR525879_bin.5.fa	Medium-quality	No	Cluster_217
ERR688541_bin.19.fa	High-quality	No	Cluster_217
ERR688584_bin.26.fa	Medium-quality	No	Cluster_217
ERR688615_bin.14.fa	Medium-quality	No	Cluster_217
ERR710426_bin.38.fa	High-quality	No	Cluster_217
ERS537340_74.hgm.fna	High-quality	No	Cluster_217
GCA_003474385.1_ASM347438v1_genomic.fna	High-quality	No	Cluster_217
SRP045211_bin.1624.fa	High-quality	No	Cluster_217
SRP045211_bin.1893.fa	High-quality	No	Cluster_217
SRP045211_bin.542.fa	High-quality	No	Cluster_217
SRP045211_bin.672.fa	Medium-quality	No	Cluster_217
SRP066479_bin.93.fa	Medium-quality	No	Cluster_217
SRP080787_bin.1972.fa	High-quality	No	Cluster_217
SRP080787_bin.2526.fa	Medium-quality	No	Cluster_217
SRP091570_bin.1119.fa	High-quality	No	Cluster_217
SRP091570_bin.1312.fa	High-quality	No	Cluster_217
SRP091570_bin.2312.fa	Medium-quality	No	Cluster_217
SRP093965_bin.10054.fa	Medium-quality	No	Cluster_217
SRP093965_bin.2260.fa	High-quality	No	Cluster_217
SRP093965_bin.2908.fa	Medium-quality	No	Cluster_217
SRP093965_bin.6502.fa	Medium-quality	No	Cluster_217
SRP093965_bin.6681.fa	Medium-quality	No	Cluster_217
SRP093965_bin.7098.fa	High-quality	No	Cluster_217
SRP093965_bin.7891.fa	Medium-quality	No	Cluster_217
SRP093965_bin.8589.fa	High-quality	No	Cluster_217
SRP095580_bin.1584.fa	Medium-quality	No	Cluster_217
SRP095580_bin.3615.fa	Medium-quality	No	Cluster_217
SRR1783777_bin.13.fa	Medium-quality	No	Cluster_217
SRR1785909_bin.8.fa	Medium-quality	No	Cluster_217
SRR3993018_bin.52.fa	Medium-quality	No	Cluster_217
SRR3993042_bin.28.fa	High-quality	No	Cluster_217
SRR4444755_bin.16.fa	High-quality	No	Cluster_217
SRR4444836_bin.11.fa	High-quality	No	Cluster_217
SRR4444859_bin.12.fa	High-quality	No	Cluster_217
SRR5056749_bin.18.fa	High-quality	No	Cluster_217
SRR5056832_bin.50.fa	Medium-quality	No	Cluster_217
SRR5056836_bin.18.fa	Medium-quality	No	Cluster_217
SRR5056890_bin.76.fa	Medium-quality	No	Cluster_217
SRR5056968_bin.37.fa	Medium-quality	No	Cluster_217
SRR5127825_bin.19.fa	Medium-quality	No	Cluster_217
SRR5580103_bin.20.fa	High-quality	No	Cluster_217
XieH_2016__YSZC12003_37406__bin_6.fa	High-quality	No	Cluster_217
kmsd_bin.12278.fa	High-quality	No	Cluster_217
kmsd_bin.14267.fa	High-quality	No	Cluster_217
kmsd_bin.28310.fa	Medium-quality	No	Cluster_217
kmsd_bin.31843.fa	Medium-quality	No	Cluster_217
kmsd_bin.40405.fa	High-quality	No	Cluster_217
kmsd_bin.40986.fa	Medium-quality	No	Cluster_217
kmsd_bin.43614.fa	Medium-quality	No	Cluster_217
kmsd_bin.45524.fa	High-quality	No	Cluster_217
kmsd_bin.48902.fa	High-quality	No	Cluster_217
kmsd_bin.49634.fa	Medium-quality	No	Cluster_217
kmsd_bin.52854.fa	High-quality	No	Cluster_217
GCA_000236865.1_ASM23686v1_genomic.fna	High-quality	Yes	Cluster_217
MGYG-HGUT-02852.fna	High-quality	Yes	Cluster_1631
ERP012929_bin.2202.fa	Medium-quality	No	Cluster_3226
ERP012929_bin.6910.fa	High-quality	No	Cluster_3226
MGYG-HGUT-04299.fna	High-quality	Yes	Cluster_3226
BritoIL_2016__W1_3_ST__bin_74.fa	Medium-quality	No	Cluster_2867
ERP003612_bin.3238.fa	Medium-quality	No	Cluster_2867
ERP010700_bin.11251.fa	Medium-quality	No	Cluster_2867
ERP010700_bin.2668.fa	Medium-quality	No	Cluster_2867
ERP010700_bin.4176.fa	Medium-quality	No	Cluster_2867
ERP010700_bin.4422.fa	Medium-quality	No	Cluster_2867
ERP010700_bin.91.fa	Medium-quality	No	Cluster_2867
ERP010700_bin.9985.fa	Medium-quality	No	Cluster_2867
ERP012929_bin.10815.fa	Medium-quality	No	Cluster_2867
ERP012929_bin.17421.fa	Medium-quality	No	Cluster_2867
ERP012929_bin.4949.fa	Medium-quality	No	Cluster_2867
ERR209470_bin.17.fa	Medium-quality	No	Cluster_2867
ERR911958_bin.83.fa	Medium-quality	No	Cluster_2867
kmsd_bin.28374.fa	Medium-quality	No	Cluster_2867
ERP010700_bin.4471.fa	Medium-quality	Yes	Cluster_2867
12718_7_72.fna	High-quality	No	Cluster_265
14207_7_49.fna	High-quality	No	Cluster_265
DRR042349_bin.39.fa	High-quality	No	Cluster_265
ERP002061_bin.1185.fa	Medium-quality	No	Cluster_265
ERP002061_bin.1673.fa	High-quality	No	Cluster_265
ERP002061_bin.2016.fa	High-quality	No	Cluster_265
ERP002061_bin.2465.fa	High-quality	No	Cluster_265
ERP002061_bin.2755.fa	High-quality	No	Cluster_265
ERP002061_bin.2914.fa	Medium-quality	No	Cluster_265
ERP002469_bin.1310.fa	Medium-quality	No	Cluster_265
ERP002469_bin.1463.fa	Medium-quality	No	Cluster_265
ERP003612_bin.1247.fa	Medium-quality	No	Cluster_265
ERP003612_bin.2902.fa	High-quality	No	Cluster_265
ERP003612_bin.3217.fa	Medium-quality	No	Cluster_265
ERP004605_bin.1273.fa	High-quality	No	Cluster_265
ERP004605_bin.1790.fa	High-quality	No	Cluster_265
ERP004605_bin.1808.fa	High-quality	No	Cluster_265
ERP004605_bin.2355.fa	Medium-quality	No	Cluster_265
ERP004605_bin.2524.fa	High-quality	No	Cluster_265
ERP004605_bin.2769.fa	Medium-quality	No	Cluster_265
ERP004605_bin.2833.fa	Medium-quality	No	Cluster_265
ERP004605_bin.3266.fa	Medium-quality	No	Cluster_265
ERP004605_bin.3344.fa	High-quality	No	Cluster_265
ERP004605_bin.3464.fa	Medium-quality	No	Cluster_265
ERP004605_bin.3620.fa	Medium-quality	No	Cluster_265
ERP004605_bin.3916.fa	High-quality	No	Cluster_265
ERP004605_bin.4162.fa	Medium-quality	No	Cluster_265
ERP004605_bin.4284.fa	Medium-quality	No	Cluster_265
ERP004605_bin.4367.fa	High-quality	No	Cluster_265
ERP004605_bin.5200.fa	Medium-quality	No	Cluster_265
ERP004605_bin.6856.fa	High-quality	No	Cluster_265
ERP004605_bin.7478.fa	High-quality	No	Cluster_265
ERP004605_bin.7590.fa	Medium-quality	No	Cluster_265
ERP004605_bin.8218.fa	Medium-quality	No	Cluster_265
ERP004605_bin.8243.fa	High-quality	No	Cluster_265
ERP005534_bin.1207.fa	High-quality	No	Cluster_265
ERP005534_bin.1438.fa	High-quality	No	Cluster_265
ERP005534_bin.1701.fa	Medium-quality	No	Cluster_265
ERP005534_bin.1987.fa	Medium-quality	No	Cluster_265
ERP005534_bin.4329.fa	Medium-quality	No	Cluster_265
ERP005860_bin.841.fa	High-quality	No	Cluster_265
ERP005989_bin.1393.fa	Medium-quality	No	Cluster_265
ERP005989_bin.2846.fa	Medium-quality	No	Cluster_265
ERP005989_bin.4152.fa	Medium-quality	No	Cluster_265
ERP005989_bin.4292.fa	High-quality	No	Cluster_265
ERP005989_bin.489.fa	High-quality	No	Cluster_265
ERP005989_bin.5251.fa	Medium-quality	No	Cluster_265
ERP006678_bin.1329.fa	High-quality	No	Cluster_265
ERP006678_bin.1416.fa	High-quality	No	Cluster_265
ERP006678_bin.1664.fa	Medium-quality	No	Cluster_265
ERP006678_bin.1687.fa	Medium-quality	No	Cluster_265
ERP006678_bin.212.fa	Medium-quality	No	Cluster_265
ERP006678_bin.2193.fa	Medium-quality	No	Cluster_265
ERP006678_bin.2308.fa	Medium-quality	No	Cluster_265
ERP006678_bin.2524.fa	Medium-quality	No	Cluster_265
ERP006678_bin.3111.fa	Medium-quality	No	Cluster_265
ERP006678_bin.3610.fa	Medium-quality	No	Cluster_265
ERP006678_bin.3794.fa	Medium-quality	No	Cluster_265
ERP006678_bin.3929.fa	Medium-quality	No	Cluster_265
ERP006678_bin.4350.fa	Medium-quality	No	Cluster_265
ERP006678_bin.4430.fa	High-quality	No	Cluster_265
ERP006678_bin.5074.fa	Medium-quality	No	Cluster_265
ERP006678_bin.542.fa	Medium-quality	No	Cluster_265
ERP006678_bin.564.fa	High-quality	No	Cluster_265
ERP006678_bin.5681.fa	High-quality	No	Cluster_265
ERP006678_bin.6084.fa	High-quality	No	Cluster_265
ERP006678_bin.6277.fa	High-quality	No	Cluster_265
ERP006678_bin.6325.fa	Medium-quality	No	Cluster_265
ERP006678_bin.6404.fa	High-quality	No	Cluster_265
ERP006678_bin.679.fa	Medium-quality	No	Cluster_265
ERP006678_bin.7263.fa	Medium-quality	No	Cluster_265
ERP006678_bin.7493.fa	Medium-quality	No	Cluster_265
ERP006678_bin.96.fa	High-quality	No	Cluster_265
ERP006678_bin.998.fa	High-quality	No	Cluster_265
ERP008729_bin.1030.fa	Medium-quality	No	Cluster_265
ERP008729_bin.1070.fa	Medium-quality	No	Cluster_265
ERP008729_bin.1235.fa	Medium-quality	No	Cluster_265
ERP008729_bin.1356.fa	High-quality	No	Cluster_265
ERP008729_bin.1393.fa	High-quality	No	Cluster_265
ERP008729_bin.1413.fa	Medium-quality	No	Cluster_265
ERP008729_bin.1691.fa	Medium-quality	No	Cluster_265
ERP008729_bin.1722.fa	High-quality	No	Cluster_265
ERP008729_bin.1803.fa	High-quality	No	Cluster_265
ERP008729_bin.1868.fa	High-quality	No	Cluster_265
ERP008729_bin.1896.fa	High-quality	No	Cluster_265
ERP008729_bin.1987.fa	Medium-quality	No	Cluster_265
ERP008729_bin.20.fa	Medium-quality	No	Cluster_265
ERP008729_bin.2026.fa	High-quality	No	Cluster_265
ERP008729_bin.2070.fa	Medium-quality	No	Cluster_265
ERP008729_bin.2265.fa	High-quality	No	Cluster_265
ERP008729_bin.2626.fa	Medium-quality	No	Cluster_265
ERP008729_bin.269.fa	Medium-quality	No	Cluster_265
ERP008729_bin.2816.fa	Medium-quality	No	Cluster_265
ERP008729_bin.2834.fa	High-quality	No	Cluster_265
ERP008729_bin.3349.fa	High-quality	No	Cluster_265
ERP008729_bin.3523.fa	High-quality	No	Cluster_265
ERP008729_bin.3634.fa	Medium-quality	No	Cluster_265
ERP008729_bin.3672.fa	High-quality	No	Cluster_265
ERP008729_bin.3805.fa	High-quality	No	Cluster_265
ERP008729_bin.3835.fa	High-quality	No	Cluster_265
ERP008729_bin.3938.fa	High-quality	No	Cluster_265
ERP008729_bin.399.fa	High-quality	No	Cluster_265
ERP008729_bin.3992.fa	Medium-quality	No	Cluster_265
ERP008729_bin.427.fa	High-quality	No	Cluster_265
ERP008729_bin.4361.fa	High-quality	No	Cluster_265
ERP008729_bin.4468.fa	High-quality	No	Cluster_265
ERP008729_bin.4551.fa	Medium-quality	No	Cluster_265
ERP008729_bin.48.fa	High-quality	No	Cluster_265
ERP008729_bin.526.fa	High-quality	No	Cluster_265
ERP008729_bin.629.fa	High-quality	No	Cluster_265
ERP008729_bin.674.fa	High-quality	No	Cluster_265
ERP008729_bin.783.fa	High-quality	No	Cluster_265
ERP008729_bin.84.fa	Medium-quality	No	Cluster_265
ERP008729_bin.889.fa	High-quality	No	Cluster_265
ERP008729_bin.924.fa	Medium-quality	No	Cluster_265
ERP008729_bin.985.fa	High-quality	No	Cluster_265
ERP009131_bin.1575.fa	Medium-quality	No	Cluster_265
ERP009131_bin.1619.fa	Medium-quality	No	Cluster_265
ERP010700_bin.1040.fa	Medium-quality	No	Cluster_265
ERP010700_bin.10660.fa	High-quality	No	Cluster_265
ERP010700_bin.1821.fa	High-quality	No	Cluster_265
ERP010700_bin.1916.fa	Medium-quality	No	Cluster_265
ERP010700_bin.2434.fa	Medium-quality	No	Cluster_265
ERP010700_bin.3292.fa	Medium-quality	No	Cluster_265
ERP010700_bin.4766.fa	Medium-quality	No	Cluster_265
ERP010700_bin.4794.fa	High-quality	No	Cluster_265
ERP010700_bin.8970.fa	Medium-quality	No	Cluster_265
ERP010700_bin.9061.fa	High-quality	No	Cluster_265
ERP010700_bin.9766.fa	High-quality	No	Cluster_265
ERP012177_bin.1209.fa	High-quality	No	Cluster_265
ERP012177_bin.1680.fa	Medium-quality	No	Cluster_265
ERP012177_bin.1977.fa	High-quality	No	Cluster_265
ERP012177_bin.2230.fa	High-quality	No	Cluster_265
ERP012177_bin.2269.fa	High-quality	No	Cluster_265
ERP012177_bin.230.fa	High-quality	No	Cluster_265
ERP012177_bin.2538.fa	High-quality	No	Cluster_265
ERP012177_bin.2817.fa	Medium-quality	No	Cluster_265
ERP012177_bin.512.fa	High-quality	No	Cluster_265
ERP012177_bin.663.fa	High-quality	No	Cluster_265
ERP012177_bin.679.fa	High-quality	No	Cluster_265
ERP012177_bin.723.fa	High-quality	No	Cluster_265
ERP012177_bin.756.fa	High-quality	No	Cluster_265
ERP012929_bin.10064.fa	High-quality	No	Cluster_265
ERP012929_bin.10353.fa	Medium-quality	No	Cluster_265
ERP012929_bin.10672.fa	High-quality	No	Cluster_265
ERP012929_bin.11014.fa	Medium-quality	No	Cluster_265
ERP012929_bin.14034.fa	Medium-quality	No	Cluster_265
ERP012929_bin.14086.fa	Medium-quality	No	Cluster_265
ERP012929_bin.14197.fa	High-quality	No	Cluster_265
ERP012929_bin.14513.fa	High-quality	No	Cluster_265
ERP012929_bin.14952.fa	Medium-quality	No	Cluster_265
ERP012929_bin.15474.fa	Medium-quality	No	Cluster_265
ERP012929_bin.1576.fa	Medium-quality	No	Cluster_265
ERP012929_bin.16442.fa	High-quality	No	Cluster_265
ERP012929_bin.16764.fa	High-quality	No	Cluster_265
ERP012929_bin.16845.fa	High-quality	No	Cluster_265
ERP012929_bin.16933.fa	High-quality	No	Cluster_265
ERP012929_bin.1827.fa	High-quality	No	Cluster_265
ERP012929_bin.18887.fa	Medium-quality	No	Cluster_265
ERP012929_bin.19699.fa	Medium-quality	No	Cluster_265
ERP012929_bin.1978.fa	High-quality	No	Cluster_265
ERP012929_bin.20713.fa	Medium-quality	No	Cluster_265
ERP012929_bin.2644.fa	High-quality	No	Cluster_265
ERP012929_bin.2684.fa	Medium-quality	No	Cluster_265
ERP012929_bin.2780.fa	Medium-quality	No	Cluster_265
ERP012929_bin.3352.fa	High-quality	No	Cluster_265
ERP012929_bin.5217.fa	High-quality	No	Cluster_265
ERP012929_bin.5419.fa	Medium-quality	No	Cluster_265
ERP012929_bin.5460.fa	High-quality	No	Cluster_265
ERP012929_bin.5795.fa	Medium-quality	No	Cluster_265
ERP012929_bin.6715.fa	High-quality	No	Cluster_265
ERP012929_bin.6879.fa	Medium-quality	No	Cluster_265
ERP012929_bin.7717.fa	Medium-quality	No	Cluster_265
ERP012929_bin.8709.fa	Medium-quality	No	Cluster_265
ERP012929_bin.9564.fa	High-quality	No	Cluster_265
ERP012929_bin.9846.fa	Medium-quality	No	Cluster_265
ERP013562_bin.1064.fa	Medium-quality	No	Cluster_265
ERP013562_bin.3194.fa	Medium-quality	No	Cluster_265
ERP013562_bin.3236.fa	High-quality	No	Cluster_265
ERP013562_bin.3643.fa	High-quality	No	Cluster_265
ERP013562_bin.4578.fa	High-quality	No	Cluster_265
ERP013562_bin.4636.fa	Medium-quality	No	Cluster_265
ERP013562_bin.4880.fa	Medium-quality	No	Cluster_265
ERP013562_bin.497.fa	High-quality	No	Cluster_265
ERP013562_bin.5232.fa	High-quality	No	Cluster_265
ERP013562_bin.5886.fa	Medium-quality	No	Cluster_265
ERP013562_bin.885.fa	Medium-quality	No	Cluster_265
ERP013562_bin.978.fa	Medium-quality	No	Cluster_265
ERP013933_bin.1866.fa	Medium-quality	No	Cluster_265
ERP013933_bin.2131.fa	Medium-quality	No	Cluster_265
ERP013933_bin.754.fa	Medium-quality	No	Cluster_265
ERP015450_bin.1101.fa	High-quality	No	Cluster_265
ERP015450_bin.1204.fa	High-quality	No	Cluster_265
ERP015450_bin.1639.fa	Medium-quality	No	Cluster_265
ERP015450_bin.1812.fa	Medium-quality	No	Cluster_265
ERP015450_bin.2938.fa	High-quality	No	Cluster_265
ERP015450_bin.3049.fa	High-quality	No	Cluster_265
ERP015450_bin.3140.fa	High-quality	No	Cluster_265
ERP015450_bin.636.fa	Medium-quality	No	Cluster_265
ERP016813_bin.1734.fa	Medium-quality	No	Cluster_265
ERP016813_bin.1887.fa	Medium-quality	No	Cluster_265
ERP016813_bin.1977.fa	Medium-quality	No	Cluster_265
ERP016813_bin.2129.fa	High-quality	No	Cluster_265
ERP016813_bin.2252.fa	High-quality	No	Cluster_265
ERP016813_bin.2365.fa	High-quality	No	Cluster_265
ERP016813_bin.2579.fa	Medium-quality	No	Cluster_265
ERP016813_bin.3005.fa	Medium-quality	No	Cluster_265
ERP016813_bin.3061.fa	High-quality	No	Cluster_265
ERP016813_bin.640.fa	High-quality	No	Cluster_265
ERP016813_bin.671.fa	Medium-quality	No	Cluster_265
ERP016813_bin.73.fa	High-quality	No	Cluster_265
ERP016813_bin.775.fa	Medium-quality	No	Cluster_265
ERP016813_bin.980.fa	High-quality	No	Cluster_265
ERP017091_bin.1176.fa	High-quality	No	Cluster_265
ERP017091_bin.167.fa	High-quality	No	Cluster_265
ERP017091_bin.19.fa	High-quality	No	Cluster_265
ERP017091_bin.230.fa	Medium-quality	No	Cluster_265
ERP017091_bin.2647.fa	Medium-quality	No	Cluster_265
ERP017091_bin.308.fa	Medium-quality	No	Cluster_265
ERP017091_bin.404.fa	High-quality	No	Cluster_265
ERP017091_bin.47.fa	High-quality	No	Cluster_265
ERP017091_bin.470.fa	High-quality	No	Cluster_265
ERR1018198_bin.61.fa	Medium-quality	No	Cluster_265
ERR1018215_bin.14.fa	High-quality	No	Cluster_265
ERR1018228_bin.84.fa	Medium-quality	No	Cluster_265
ERR1018229_bin.51.fa	High-quality	No	Cluster_265
ERR1018233_bin.38.fa	Medium-quality	No	Cluster_265
ERR1018238_bin.59.fa	Medium-quality	No	Cluster_265
ERR1018240_bin.2.fa	Medium-quality	No	Cluster_265
ERR1018242_bin.27.fa	Medium-quality	No	Cluster_265
ERR1018261_bin.8.fa	High-quality	No	Cluster_265
ERR1018263_bin.13.fa	Medium-quality	No	Cluster_265
ERR1018264_bin.22.fa	Medium-quality	No	Cluster_265
ERR1018280_bin.25.fa	High-quality	No	Cluster_265
ERR1018307_bin.14.fa	Medium-quality	No	Cluster_265
ERR1018309_bin.21.fa	Medium-quality	No	Cluster_265
ERR1018311_bin.47.fa	High-quality	No	Cluster_265
ERR1018312_bin.31.fa	High-quality	No	Cluster_265
ERR1190537_bin.62.fa	High-quality	No	Cluster_265
ERR1190581_bin.23.fa	Medium-quality	No	Cluster_265
ERR1190630_bin.6.fa	High-quality	No	Cluster_265
ERR1190842_bin.21.fa	High-quality	No	Cluster_265
ERR1190875_bin.73.fa	Medium-quality	No	Cluster_265
ERR1190888_bin.10.fa	Medium-quality	No	Cluster_265
ERR1190898_bin.23.fa	Medium-quality	No	Cluster_265
ERR1190903_bin.51.fa	Medium-quality	No	Cluster_265
ERR1190917_bin.58.fa	High-quality	No	Cluster_265
ERR1190942_bin.21.fa	Medium-quality	No	Cluster_265
ERR1190956_bin.6.fa	Medium-quality	No	Cluster_265
ERR1305881_bin.30.fa	High-quality	No	Cluster_265
ERR1305885_bin.3.fa	High-quality	No	Cluster_265
ERR1578637_bin.17.fa	Medium-quality	No	Cluster_265
ERR1578682_bin.22.fa	High-quality	No	Cluster_265
ERR1620296_bin.3.fa	Medium-quality	No	Cluster_265
ERR1620309_bin.20.fa	Medium-quality	No	Cluster_265
ERR1620326_bin.70.fa	High-quality	No	Cluster_265
ERR1620338_bin.56.fa	Medium-quality	No	Cluster_265
ERR1620355_bin.7.fa	Medium-quality	No	Cluster_265
ERR1953518_bin.76.fa	High-quality	No	Cluster_265
ERR1953522_bin.12.fa	Medium-quality	No	Cluster_265
ERR2013570_bin.25.fa	High-quality	No	Cluster_265
ERR414285_bin.18.fa	Medium-quality	No	Cluster_265
ERR414357_bin.40.fa	Medium-quality	No	Cluster_265
ERR525712_bin.42.fa	Medium-quality	No	Cluster_265
ERR525804_bin.75.fa	Medium-quality	No	Cluster_265
ERR525844_bin.40.fa	Medium-quality	No	Cluster_265
ERR525916_bin.22.fa	Medium-quality	No	Cluster_265
ERR526043_bin.38.fa	Medium-quality	No	Cluster_265
ERR589528_bin.21.fa	Medium-quality	No	Cluster_265
ERR589531_bin.8.fa	High-quality	No	Cluster_265
ERR589562_bin.68.fa	High-quality	No	Cluster_265
ERR589567_bin.69.fa	Medium-quality	No	Cluster_265
ERR589849_bin.52.fa	Medium-quality	No	Cluster_265
ERR688518_bin.27.fa	Medium-quality	No	Cluster_265
ERR688520_bin.44.fa	High-quality	No	Cluster_265
ERR688529_bin.11.fa	Medium-quality	No	Cluster_265
ERR688532_bin.14.fa	Medium-quality	No	Cluster_265
ERR688533_bin.73.fa	Medium-quality	No	Cluster_265
ERR688535_bin.27.fa	High-quality	No	Cluster_265
ERR688561_bin.2.fa	High-quality	No	Cluster_265
ERR688562_bin.38.fa	High-quality	No	Cluster_265
ERR688566_bin.24.fa	High-quality	No	Cluster_265
ERR688591_bin.23.fa	High-quality	No	Cluster_265
ERR688603_bin.69.fa	Medium-quality	No	Cluster_265
ERR688612_bin.15.fa	Medium-quality	No	Cluster_265
ERR688616_bin.52.fa	High-quality	No	Cluster_265
ERR710426_bin.59.fa	High-quality	No	Cluster_265
ERR710430_bin.50.fa	Medium-quality	No	Cluster_265
ERS608507_35.hgm.fna	High-quality	No	Cluster_265
GCA_003438285.1_ASM343828v1_genomic.fna	High-quality	No	Cluster_265
GCA_003473585.1_ASM347358v1_genomic.fna	High-quality	No	Cluster_265
GCA_003474415.1_ASM347441v1_genomic.fna	High-quality	No	Cluster_265
GCA_003477715.1_ASM347771v1_genomic.fna	High-quality	No	Cluster_265
GCA_003478645.1_ASM347864v1_genomic.fna	High-quality	No	Cluster_265
GCA_003479465.1_ASM347946v1_genomic.fna	High-quality	No	Cluster_265
GCA_003479745.1_ASM347974v1_genomic.fna	High-quality	No	Cluster_265
GCA_003480365.1_ASM348036v1_genomic.fna	High-quality	No	Cluster_265
GCA_003480615.1_ASM348061v1_genomic.fna	High-quality	No	Cluster_265
GCA_003480855.1_ASM348085v1_genomic.fna	High-quality	No	Cluster_265
GCA_003480945.1_ASM348094v1_genomic.fna	High-quality	No	Cluster_265
GCA_003481845.1_ASM348184v1_genomic.fna	High-quality	No	Cluster_265
GCA_003481925.1_ASM348192v1_genomic.fna	High-quality	No	Cluster_265
GCA_009881305.1_ASM988130v1_genomic.fna	High-quality	No	Cluster_265
SRP011011_bin.1155.fa	High-quality	No	Cluster_265
SRP011011_bin.1187.fa	Medium-quality	No	Cluster_265
SRP011011_bin.1431.fa	Medium-quality	No	Cluster_265
SRP011011_bin.2045.fa	High-quality	No	Cluster_265
SRP011011_bin.3203.fa	Medium-quality	No	Cluster_265
SRP011011_bin.3332.fa	Medium-quality	No	Cluster_265
SRP011011_bin.3565.fa	Medium-quality	No	Cluster_265
SRP011011_bin.3794.fa	Medium-quality	No	Cluster_265
SRP011011_bin.4130.fa	Medium-quality	No	Cluster_265
SRP011011_bin.4266.fa	High-quality	No	Cluster_265
SRP045211_bin.1123.fa	High-quality	No	Cluster_265
SRP045211_bin.1367.fa	Medium-quality	No	Cluster_265
SRP045211_bin.160.fa	High-quality	No	Cluster_265
SRP045211_bin.1854.fa	High-quality	No	Cluster_265
SRP045211_bin.1922.fa	High-quality	No	Cluster_265
SRP045211_bin.2035.fa	Medium-quality	No	Cluster_265
SRP045211_bin.2147.fa	High-quality	No	Cluster_265
SRP045211_bin.262.fa	High-quality	No	Cluster_265
SRP045211_bin.451.fa	High-quality	No	Cluster_265
SRP067325_bin.844.fa	Medium-quality	No	Cluster_265
SRP080787_bin.1002.fa	High-quality	No	Cluster_265
SRP080787_bin.3266.fa	Medium-quality	No	Cluster_265
SRP091570_bin.1001.fa	High-quality	No	Cluster_265
SRP091570_bin.1113.fa	High-quality	No	Cluster_265
SRP091570_bin.1168.fa	High-quality	No	Cluster_265
SRP091570_bin.1467.fa	High-quality	No	Cluster_265
SRP091570_bin.1660.fa	Medium-quality	No	Cluster_265
SRP091570_bin.1735.fa	High-quality	No	Cluster_265
SRP091570_bin.1754.fa	High-quality	No	Cluster_265
SRP091570_bin.1823.fa	High-quality	No	Cluster_265
SRP091570_bin.1954.fa	Medium-quality	No	Cluster_265
SRP091570_bin.2001.fa	High-quality	No	Cluster_265
SRP091570_bin.2086.fa	Medium-quality	No	Cluster_265
SRP091570_bin.2188.fa	Medium-quality	No	Cluster_265
SRP091570_bin.2463.fa	High-quality	No	Cluster_265
SRP091570_bin.2573.fa	High-quality	No	Cluster_265
SRP091570_bin.2673.fa	High-quality	No	Cluster_265
SRP091570_bin.2719.fa	High-quality	No	Cluster_265
SRP091570_bin.2772.fa	High-quality	No	Cluster_265
SRP091570_bin.382.fa	High-quality	No	Cluster_265
SRP091570_bin.451.fa	High-quality	No	Cluster_265
SRP091570_bin.46.fa	High-quality	No	Cluster_265
SRP091570_bin.523.fa	Medium-quality	No	Cluster_265
SRP091570_bin.673.fa	Medium-quality	No	Cluster_265
SRP091570_bin.795.fa	Medium-quality	No	Cluster_265
SRP091570_bin.834.fa	Medium-quality	No	Cluster_265
SRP091570_bin.871.fa	Medium-quality	No	Cluster_265
SRP093965_bin.10074.fa	Medium-quality	No	Cluster_265
SRP093965_bin.1017.fa	Medium-quality	No	Cluster_265
SRP093965_bin.1150.fa	High-quality	No	Cluster_265
SRP093965_bin.1240.fa	Medium-quality	No	Cluster_265
SRP093965_bin.1517.fa	High-quality	No	Cluster_265
SRP093965_bin.164.fa	High-quality	No	Cluster_265
SRP093965_bin.1800.fa	High-quality	No	Cluster_265
SRP093965_bin.2245.fa	High-quality	No	Cluster_265
SRP093965_bin.2270.fa	High-quality	No	Cluster_265
SRP093965_bin.2436.fa	High-quality	No	Cluster_265
SRP093965_bin.2495.fa	High-quality	No	Cluster_265
SRP093965_bin.2538.fa	Medium-quality	No	Cluster_265
SRP093965_bin.2575.fa	Medium-quality	No	Cluster_265
SRP093965_bin.2654.fa	Medium-quality	No	Cluster_265
SRP093965_bin.290.fa	High-quality	No	Cluster_265
SRP093965_bin.3013.fa	Medium-quality	No	Cluster_265
SRP093965_bin.3149.fa	High-quality	No	Cluster_265
SRP093965_bin.3206.fa	High-quality	No	Cluster_265
SRP093965_bin.3248.fa	High-quality	No	Cluster_265
SRP093965_bin.3430.fa	Medium-quality	No	Cluster_265
SRP093965_bin.3543.fa	High-quality	No	Cluster_265
SRP093965_bin.3624.fa	High-quality	No	Cluster_265
SRP093965_bin.3675.fa	Medium-quality	No	Cluster_265
SRP093965_bin.3879.fa	Medium-quality	No	Cluster_265
SRP093965_bin.406.fa	High-quality	No	Cluster_265
SRP093965_bin.4168.fa	Medium-quality	No	Cluster_265
SRP093965_bin.4262.fa	Medium-quality	No	Cluster_265
SRP093965_bin.4488.fa	Medium-quality	No	Cluster_265
SRP093965_bin.4943.fa	High-quality	No	Cluster_265
SRP093965_bin.4979.fa	High-quality	No	Cluster_265
SRP093965_bin.499.fa	High-quality	No	Cluster_265
SRP093965_bin.5330.fa	Medium-quality	No	Cluster_265
SRP093965_bin.5625.fa	Medium-quality	No	Cluster_265
SRP093965_bin.5654.fa	High-quality	No	Cluster_265
SRP093965_bin.6038.fa	High-quality	No	Cluster_265
SRP093965_bin.6366.fa	Medium-quality	No	Cluster_265
SRP093965_bin.6394.fa	High-quality	No	Cluster_265
SRP093965_bin.6460.fa	High-quality	No	Cluster_265
SRP093965_bin.6525.fa	High-quality	No	Cluster_265
SRP093965_bin.6841.fa	Medium-quality	No	Cluster_265
SRP093965_bin.685.fa	High-quality	No	Cluster_265
SRP093965_bin.6872.fa	Medium-quality	No	Cluster_265
SRP093965_bin.6996.fa	Medium-quality	No	Cluster_265
SRP093965_bin.723.fa	High-quality	No	Cluster_265
SRP093965_bin.7349.fa	High-quality	No	Cluster_265
SRP093965_bin.7466.fa	High-quality	No	Cluster_265
SRP093965_bin.7570.fa	High-quality	No	Cluster_265
SRP093965_bin.7641.fa	High-quality	No	Cluster_265
SRP093965_bin.7780.fa	Medium-quality	No	Cluster_265
SRP093965_bin.7844.fa	High-quality	No	Cluster_265
SRP093965_bin.7919.fa	High-quality	No	Cluster_265
SRP093965_bin.7982.fa	Medium-quality	No	Cluster_265
SRP093965_bin.8008.fa	Medium-quality	No	Cluster_265
SRP093965_bin.8184.fa	High-quality	No	Cluster_265
SRP093965_bin.8327.fa	High-quality	No	Cluster_265
SRP093965_bin.846.fa	High-quality	No	Cluster_265
SRP093965_bin.8498.fa	High-quality	No	Cluster_265
SRP093965_bin.8744.fa	High-quality	No	Cluster_265
SRP093965_bin.8986.fa	Medium-quality	No	Cluster_265
SRP093965_bin.9.fa	High-quality	No	Cluster_265
SRP093965_bin.9050.fa	Medium-quality	No	Cluster_265
SRP093965_bin.9074.fa	High-quality	No	Cluster_265
SRP093965_bin.9375.fa	High-quality	No	Cluster_265
SRP093965_bin.9502.fa	Medium-quality	No	Cluster_265
SRP093965_bin.9695.fa	High-quality	No	Cluster_265
SRP093965_bin.970.fa	High-quality	No	Cluster_265
SRP093965_bin.9808.fa	High-quality	No	Cluster_265
SRP095060_bin.1335.fa	Medium-quality	No	Cluster_265
SRP095060_bin.1606.fa	Medium-quality	No	Cluster_265
SRP095060_bin.2745.fa	High-quality	No	Cluster_265
SRP095060_bin.780.fa	Medium-quality	No	Cluster_265
SRP095580_bin.4033.fa	Medium-quality	No	Cluster_265
SRP095580_bin.4348.fa	Medium-quality	No	Cluster_265
SRP095580_bin.531.fa	High-quality	No	Cluster_265
SRP100446_bin.152.fa	High-quality	No	Cluster_265
SRP100575_bin.1184.fa	High-quality	No	Cluster_265
SRP100575_bin.1302.fa	High-quality	No	Cluster_265
SRP100575_bin.1759.fa	High-quality	No	Cluster_265
SRP100575_bin.1836.fa	High-quality	No	Cluster_265
SRP100575_bin.1849.fa	High-quality	No	Cluster_265
SRP100575_bin.198.fa	Medium-quality	No	Cluster_265
SRP100575_bin.293.fa	Medium-quality	No	Cluster_265
SRP100575_bin.951.fa	Medium-quality	No	Cluster_265
SRR2857886_bin.21.fa	High-quality	No	Cluster_265
SRR2858128_bin.84.fa	Medium-quality	No	Cluster_265
SRR3582160_bin.6.fa	Medium-quality	No	Cluster_265
SRR3736984_bin.46.fa	High-quality	No	Cluster_265
SRR3736985_bin.46.fa	Medium-quality	No	Cluster_265
SRR3917562_bin.43.fa	Medium-quality	No	Cluster_265
SRR3917696_bin.9.fa	Medium-quality	No	Cluster_265
SRR3992968_bin.19.fa	High-quality	No	Cluster_265
SRR4423579_bin.24.fa	Medium-quality	No	Cluster_265
SRR4423616_bin.20.fa	Medium-quality	No	Cluster_265
SRR4423631_bin.11.fa	Medium-quality	No	Cluster_265
SRR4423656_bin.5.fa	High-quality	No	Cluster_265
SRR4423662_bin.82.fa	Medium-quality	No	Cluster_265
SRR4423675_bin.4.fa	Medium-quality	No	Cluster_265
SRR4423704_bin.30.fa	High-quality	No	Cluster_265
SRR4435761_bin.52.fa	Medium-quality	No	Cluster_265
SRR4444845_bin.45.fa	Medium-quality	No	Cluster_265
SRR4444847_bin.44.fa	Medium-quality	No	Cluster_265
SRR4444859_bin.34.fa	High-quality	No	Cluster_265
SRR4451543_bin.3.fa	Medium-quality	No	Cluster_265
SRR4451615_bin.76.fa	Medium-quality	No	Cluster_265
SRR4481725_bin.41.fa	Medium-quality	No	Cluster_265
SRR4481747_bin.34.fa	Medium-quality	No	Cluster_265
SRR4481801_bin.54.fa	High-quality	No	Cluster_265
SRR4481807_bin.59.fa	High-quality	No	Cluster_265
SRR4783393_bin.24.fa	Medium-quality	No	Cluster_265
SRR4783413_bin.26.fa	Medium-quality	No	Cluster_265
SRR4783461_bin.96.fa	Medium-quality	No	Cluster_265
SRR4783488_bin.13.fa	High-quality	No	Cluster_265
SRR5032264_bin.30.fa	High-quality	No	Cluster_265
SRR5032284_bin.13.fa	Medium-quality	No	Cluster_265
SRR5032314_bin.13.fa	Medium-quality	No	Cluster_265
SRR5032330_bin.8.fa	Medium-quality	No	Cluster_265
SRR5032336_bin.12.fa	High-quality	No	Cluster_265
SRR5056654_bin.68.fa	High-quality	No	Cluster_265
SRR5056664_bin.54.fa	High-quality	No	Cluster_265
SRR5056666_bin.39.fa	High-quality	No	Cluster_265
SRR5056682_bin.101.fa	Medium-quality	No	Cluster_265
SRR5056685_bin.76.fa	Medium-quality	No	Cluster_265
SRR5056705_bin.49.fa	High-quality	No	Cluster_265
SRR5056711_bin.34.fa	Medium-quality	No	Cluster_265
SRR5056714_bin.65.fa	Medium-quality	No	Cluster_265
SRR5056725_bin.52.fa	High-quality	No	Cluster_265
SRR5056733_bin.5.fa	Medium-quality	No	Cluster_265
SRR5056739_bin.76.fa	High-quality	No	Cluster_265
SRR5056743_bin.42.fa	High-quality	No	Cluster_265
SRR5056745_bin.105.fa	Medium-quality	No	Cluster_265
SRR5056748_bin.34.fa	Medium-quality	No	Cluster_265
SRR5056756_bin.74.fa	Medium-quality	No	Cluster_265
SRR5056757_bin.61.fa	High-quality	No	Cluster_265
SRR5056763_bin.47.fa	Medium-quality	No	Cluster_265
SRR5056767_bin.30.fa	Medium-quality	No	Cluster_265
SRR5056780_bin.4.fa	High-quality	No	Cluster_265
SRR5056788_bin.89.fa	Medium-quality	No	Cluster_265
SRR5056789_bin.89.fa	High-quality	No	Cluster_265
SRR5056797_bin.16.fa	Medium-quality	No	Cluster_265
SRR5056823_bin.37.fa	Medium-quality	No	Cluster_265
SRR5056825_bin.102.fa	Medium-quality	No	Cluster_265
SRR5056833_bin.72.fa	High-quality	No	Cluster_265
SRR5056839_bin.2.fa	Medium-quality	No	Cluster_265
SRR5056844_bin.33.fa	Medium-quality	No	Cluster_265
SRR5056852_bin.90.fa	Medium-quality	No	Cluster_265
SRR5056868_bin.51.fa	High-quality	No	Cluster_265
SRR5056888_bin.117.fa	Medium-quality	No	Cluster_265
SRR5056889_bin.33.fa	Medium-quality	No	Cluster_265
SRR5056892_bin.40.fa	Medium-quality	No	Cluster_265
SRR5056900_bin.74.fa	Medium-quality	No	Cluster_265
SRR5056901_bin.61.fa	Medium-quality	No	Cluster_265
SRR5056905_bin.29.fa	High-quality	No	Cluster_265
SRR5056915_bin.55.fa	High-quality	No	Cluster_265
SRR5056942_bin.85.fa	High-quality	No	Cluster_265
SRR5056946_bin.83.fa	Medium-quality	No	Cluster_265
SRR5056948_bin.25.fa	High-quality	No	Cluster_265
SRR5056951_bin.42.fa	Medium-quality	No	Cluster_265
SRR5056987_bin.56.fa	Medium-quality	No	Cluster_265
SRR5056988_bin.11.fa	Medium-quality	No	Cluster_265
SRR5057034_bin.68.fa	High-quality	No	Cluster_265
SRR5057036_bin.7.fa	High-quality	No	Cluster_265
SRR5057037_bin.83.fa	Medium-quality	No	Cluster_265
SRR5057082_bin.65.fa	Medium-quality	No	Cluster_265
SRR5057086_bin.36.fa	Medium-quality	No	Cluster_265
SRR5057092_bin.23.fa	Medium-quality	No	Cluster_265
SRR5057111_bin.8.fa	High-quality	No	Cluster_265
SRR5106294_bin.14.fa	High-quality	No	Cluster_265
SRR5127533_bin.19.fa	Medium-quality	No	Cluster_265
SRR5127571_bin.14.fa	Medium-quality	No	Cluster_265
SRR5127623_bin.8.fa	High-quality	No	Cluster_265
SRR5127670_bin.23.fa	Medium-quality	No	Cluster_265
SRR5275413_bin.54.fa	Medium-quality	No	Cluster_265
SRR5279219_bin.30.fa	Medium-quality	No	Cluster_265
SRR5279226_bin.13.fa	Medium-quality	No	Cluster_265
SRR5279235_bin.18.fa	Medium-quality	No	Cluster_265
SRR5279236_bin.4.fa	High-quality	No	Cluster_265
SRR5279273_bin.36.fa	High-quality	No	Cluster_265
SRR5279288_bin.24.fa	Medium-quality	No	Cluster_265
SRR5558037_bin.37.fa	High-quality	No	Cluster_265
SRR5558071_bin.46.fa	High-quality	No	Cluster_265
SRR5558073_bin.26.fa	Medium-quality	No	Cluster_265
SRR5558296_bin.49.fa	High-quality	No	Cluster_265
SRR5558297_bin.45.fa	High-quality	No	Cluster_265
SRR5558298_bin.36.fa	Medium-quality	No	Cluster_265
SRR6257397_bin.4.fa	High-quality	No	Cluster_265
ZeeviD_2015__PNP_Main_454_megahit__bin_33.fa	High-quality	No	Cluster_265
breast_bin.1173.fa	Medium-quality	No	Cluster_265
breast_bin.194.fa	High-quality	No	Cluster_265
breast_bin.3054.fa	High-quality	No	Cluster_265
breast_bin.3102.fa	High-quality	No	Cluster_265
breast_bin.3285.fa	High-quality	No	Cluster_265
kmsd_bin.1033.fa	High-quality	No	Cluster_265
kmsd_bin.10729.fa	Medium-quality	No	Cluster_265
kmsd_bin.13311.fa	High-quality	No	Cluster_265
kmsd_bin.1359.fa	Medium-quality	No	Cluster_265
kmsd_bin.14701.fa	Medium-quality	No	Cluster_265
kmsd_bin.1504.fa	Medium-quality	No	Cluster_265
kmsd_bin.15198.fa	Medium-quality	No	Cluster_265
kmsd_bin.15624.fa	High-quality	No	Cluster_265
kmsd_bin.15703.fa	High-quality	No	Cluster_265
kmsd_bin.16299.fa	Medium-quality	No	Cluster_265
kmsd_bin.16590.fa	High-quality	No	Cluster_265
kmsd_bin.16701.fa	Medium-quality	No	Cluster_265
kmsd_bin.18595.fa	Medium-quality	No	Cluster_265
kmsd_bin.19368.fa	Medium-quality	No	Cluster_265
kmsd_bin.19821.fa	Medium-quality	No	Cluster_265
kmsd_bin.20566.fa	High-quality	No	Cluster_265
kmsd_bin.20609.fa	Medium-quality	No	Cluster_265
kmsd_bin.22236.fa	Medium-quality	No	Cluster_265
kmsd_bin.22622.fa	Medium-quality	No	Cluster_265
kmsd_bin.23540.fa	Medium-quality	No	Cluster_265
kmsd_bin.23892.fa	Medium-quality	No	Cluster_265
kmsd_bin.24946.fa	Medium-quality	No	Cluster_265
kmsd_bin.25218.fa	Medium-quality	No	Cluster_265
kmsd_bin.25977.fa	High-quality	No	Cluster_265
kmsd_bin.26904.fa	Medium-quality	No	Cluster_265
kmsd_bin.27215.fa	High-quality	No	Cluster_265
kmsd_bin.27571.fa	Medium-quality	No	Cluster_265
kmsd_bin.27832.fa	High-quality	No	Cluster_265
kmsd_bin.27949.fa	Medium-quality	No	Cluster_265
kmsd_bin.29241.fa	Medium-quality	No	Cluster_265
kmsd_bin.29997.fa	High-quality	No	Cluster_265
kmsd_bin.30368.fa	Medium-quality	No	Cluster_265
kmsd_bin.30442.fa	High-quality	No	Cluster_265
kmsd_bin.30514.fa	High-quality	No	Cluster_265
kmsd_bin.30626.fa	Medium-quality	No	Cluster_265
kmsd_bin.30851.fa	High-quality	No	Cluster_265
kmsd_bin.31075.fa	Medium-quality	No	Cluster_265
kmsd_bin.31202.fa	Medium-quality	No	Cluster_265
kmsd_bin.31887.fa	High-quality	No	Cluster_265
kmsd_bin.33284.fa	High-quality	No	Cluster_265
kmsd_bin.33572.fa	Medium-quality	No	Cluster_265
kmsd_bin.33605.fa	High-quality	No	Cluster_265
kmsd_bin.34075.fa	Medium-quality	No	Cluster_265
kmsd_bin.34341.fa	Medium-quality	No	Cluster_265
kmsd_bin.34972.fa	High-quality	No	Cluster_265
kmsd_bin.35185.fa	Medium-quality	No	Cluster_265
kmsd_bin.37248.fa	High-quality	No	Cluster_265
kmsd_bin.37715.fa	High-quality	No	Cluster_265
kmsd_bin.38730.fa	Medium-quality	No	Cluster_265
kmsd_bin.39017.fa	High-quality	No	Cluster_265
kmsd_bin.39561.fa	Medium-quality	No	Cluster_265
kmsd_bin.41565.fa	Medium-quality	No	Cluster_265
kmsd_bin.4187.fa	High-quality	No	Cluster_265
kmsd_bin.41898.fa	Medium-quality	No	Cluster_265
kmsd_bin.4262.fa	Medium-quality	No	Cluster_265
kmsd_bin.44386.fa	Medium-quality	No	Cluster_265
kmsd_bin.45031.fa	Medium-quality	No	Cluster_265
kmsd_bin.45751.fa	High-quality	No	Cluster_265
kmsd_bin.47109.fa	High-quality	No	Cluster_265
kmsd_bin.47586.fa	High-quality	No	Cluster_265
kmsd_bin.4773.fa	Medium-quality	No	Cluster_265
kmsd_bin.48197.fa	Medium-quality	No	Cluster_265
kmsd_bin.49439.fa	Medium-quality	No	Cluster_265
kmsd_bin.49819.fa	Medium-quality	No	Cluster_265
kmsd_bin.50037.fa	Medium-quality	No	Cluster_265
kmsd_bin.50244.fa	High-quality	No	Cluster_265
kmsd_bin.51578.fa	Medium-quality	No	Cluster_265
kmsd_bin.52648.fa	High-quality	No	Cluster_265
kmsd_bin.52827.fa	Medium-quality	No	Cluster_265
kmsd_bin.53146.fa	Medium-quality	No	Cluster_265
kmsd_bin.53571.fa	Medium-quality	No	Cluster_265
kmsd_bin.53687.fa	Medium-quality	No	Cluster_265
kmsd_bin.54391.fa	Medium-quality	No	Cluster_265
kmsd_bin.54557.fa	High-quality	No	Cluster_265
kmsd_bin.54879.fa	Medium-quality	No	Cluster_265
kmsd_bin.55501.fa	Medium-quality	No	Cluster_265
kmsd_bin.55593.fa	Medium-quality	No	Cluster_265
kmsd_bin.55861.fa	High-quality	No	Cluster_265
kmsd_bin.56024.fa	Medium-quality	No	Cluster_265
kmsd_bin.56301.fa	High-quality	No	Cluster_265
kmsd_bin.56777.fa	Medium-quality	No	Cluster_265
kmsd_bin.5875.fa	Medium-quality	No	Cluster_265
kmsd_bin.6835.fa	Medium-quality	No	Cluster_265
kmsd_bin.8050.fa	Medium-quality	No	Cluster_265
kmsd_bin.899.fa	Medium-quality	No	Cluster_265
kmsd_bin.9201.fa	High-quality	No	Cluster_265
kmsd_bin.9785.fa	Medium-quality	No	Cluster_265
tijian_bin.1317.fa	Medium-quality	No	Cluster_265
tijian_bin.18126.fa	Medium-quality	No	Cluster_265
tijian_bin.195.fa	Medium-quality	No	Cluster_265
tijian_bin.2215.fa	Medium-quality	No	Cluster_265
tijian_bin.24195.fa	High-quality	No	Cluster_265
tijian_bin.24485.fa	Medium-quality	No	Cluster_265
tijian_bin.24809.fa	Medium-quality	No	Cluster_265
tijian_bin.26026.fa	Medium-quality	No	Cluster_265
tijian_bin.29682.fa	Medium-quality	No	Cluster_265
tijian_bin.29764.fa	High-quality	No	Cluster_265
tijian_bin.30059.fa	Medium-quality	No	Cluster_265
tijian_bin.31421.fa	High-quality	No	Cluster_265
tijian_bin.35335.fa	Medium-quality	No	Cluster_265
tijian_bin.4109.fa	Medium-quality	No	Cluster_265
tijian_bin.41602.fa	High-quality	No	Cluster_265
tijian_bin.43169.fa	High-quality	No	Cluster_265
tijian_bin.6399.fa	High-quality	No	Cluster_265
tijian_bin.6886.fa	Medium-quality	No	Cluster_265
tijian_bin.7773.fa	Medium-quality	No	Cluster_265
GCA_003434765.1_ASM343476v1_genomic.fna	High-quality	No	Cluster_265
kmsd_bin.32720.fa	High-quality	No	Cluster_265
tijian_bin.45.fa	High-quality	No	Cluster_265
kmsd_bin.5941.fa	Medium-quality	No	Cluster_265
tijian_bin.31171.fa	Medium-quality	No	Cluster_265
tijian_bin.44869.fa	Medium-quality	No	Cluster_265
tijian_bin.32596.fa	High-quality	No	Cluster_265
GCA_003478905.1_ASM347890v1_genomic.fna	High-quality	Yes	Cluster_265
ERP003612_bin.4347.fa	Medium-quality	No	Cluster_4584
ERP008729_bin.3735.fa	Medium-quality	No	Cluster_4584
ERP010700_bin.1349.fa	High-quality	Yes	Cluster_4584
ERP010700_bin.3684.fa	Medium-quality	No	Cluster_4584
tijian_bin.14318.fa	Medium-quality	No	Cluster_4584
tijian_bin.22638.fa	Medium-quality	No	Cluster_4584
XieH_2016__YSZC12003_37138__bin_67.fa	High-quality	No	Cluster_4584
ERP006678_bin.4001.fa	High-quality	Yes	Cluster_2559
ERP010700_bin.11181.fa	High-quality	No	Cluster_2559
XieH_2016__YSZC12003_36702__bin_40.fa	Medium-quality	No	Cluster_2559
SRR6028211_bin.15.fa	High-quality	No	Cluster_3370
SRS476274_106.hgm.fna	High-quality	No	Cluster_3370
BritoIL_2016__M1_64_ST__bin_20.fa	High-quality	Yes	Cluster_3370
SRP096283_bin.3903.fa	High-quality	No	Cluster_3370
1035197.3.patric.fna	High-quality	Yes	Cluster_3356
ERP015450_bin.2086.fa	High-quality	No	Cluster_1051
kmsd_bin.23832.fa	High-quality	No	Cluster_1051
kmsd_bin.25085.fa	High-quality	No	Cluster_1051
kmsd_bin.26089.fa	High-quality	No	Cluster_1051
kmsd_bin.29281.fa	Medium-quality	No	Cluster_1051
kmsd_bin.3078.fa	High-quality	Yes	Cluster_1051
kmsd_bin.34258.fa	High-quality	No	Cluster_1051
kmsd_bin.3469.fa	Medium-quality	No	Cluster_1051
kmsd_bin.34990.fa	High-quality	No	Cluster_1051
kmsd_bin.45147.fa	High-quality	No	Cluster_1051
kmsd_bin.45522.fa	High-quality	No	Cluster_1051
kmsd_bin.48399.fa	Medium-quality	No	Cluster_1051
kmsd_bin.49170.fa	High-quality	No	Cluster_1051
kmsd_bin.56945.fa	High-quality	No	Cluster_1051
tijian_bin.7609.fa	High-quality	No	Cluster_1051
MGYG-HGUT-02065.fna	High-quality	No	Cluster_1051
ERP012929_bin.475.fa	High-quality	Yes	Cluster_3284
BritoIL_2016__W1_36_ST__bin_59.fa	High-quality	No	Cluster_3390
ERR1305887_bin.81.fa	Medium-quality	No	Cluster_3390
ERR1305888_bin.7.fa	High-quality	No	Cluster_3390
ERR1305889_bin.44.fa	Medium-quality	No	Cluster_3390
MGYG-HGUT-03477.fna	High-quality	Yes	Cluster_3390
MGYG-HGUT-03425.fna	Medium-quality	Yes	Cluster_5781
ERP009131_bin.1513.fa	High-quality	No	Cluster_2387
ERP017091_bin.515.fa	High-quality	Yes	Cluster_2387
ERP002061_bin.2115.fa	High-quality	No	Cluster_602
ERP002061_bin.2554.fa	Medium-quality	No	Cluster_602
ERP002061_bin.270.fa	Medium-quality	No	Cluster_602
ERP002061_bin.588.fa	High-quality	No	Cluster_602
ERP003612_bin.3368.fa	High-quality	No	Cluster_602
ERP004605_bin.2728.fa	Medium-quality	No	Cluster_602
ERP004605_bin.416.fa	High-quality	No	Cluster_602
ERP005534_bin.4635.fa	Medium-quality	No	Cluster_602
ERP005989_bin.4508.fa	Medium-quality	No	Cluster_602
ERP006678_bin.4845.fa	High-quality	No	Cluster_602
ERP006678_bin.954.fa	Medium-quality	No	Cluster_602
ERP008729_bin.1788.fa	High-quality	No	Cluster_602
ERP008729_bin.4346.fa	Medium-quality	No	Cluster_602
ERP010700_bin.10395.fa	High-quality	No	Cluster_602
ERP010700_bin.1741.fa	High-quality	No	Cluster_602
ERP010700_bin.8064.fa	High-quality	No	Cluster_602
ERP012929_bin.13141.fa	Medium-quality	No	Cluster_602
ERP012929_bin.20504.fa	Medium-quality	No	Cluster_602
ERP012929_bin.5701.fa	High-quality	No	Cluster_602
ERP013562_bin.1288.fa	Medium-quality	No	Cluster_602
ERP013562_bin.1432.fa	Medium-quality	No	Cluster_602
ERP013562_bin.2325.fa	Medium-quality	No	Cluster_602
ERP013562_bin.2669.fa	High-quality	No	Cluster_602
ERP013562_bin.372.fa	High-quality	No	Cluster_602
ERP013562_bin.3925.fa	Medium-quality	No	Cluster_602
ERP013562_bin.3938.fa	High-quality	No	Cluster_602
ERP013562_bin.5015.fa	High-quality	No	Cluster_602
ERP013562_bin.6043.fa	High-quality	No	Cluster_602
ERP013562_bin.6736.fa	Medium-quality	No	Cluster_602
ERP013562_bin.851.fa	Medium-quality	No	Cluster_602
ERP013933_bin.1943.fa	High-quality	No	Cluster_602
ERP013933_bin.2013.fa	High-quality	No	Cluster_602
ERP015450_bin.1196.fa	High-quality	No	Cluster_602
ERP015450_bin.2000.fa	Medium-quality	No	Cluster_602
ERP015450_bin.2007.fa	High-quality	No	Cluster_602
ERP015450_bin.2151.fa	High-quality	No	Cluster_602
ERP015450_bin.2450.fa	Medium-quality	No	Cluster_602
ERP015450_bin.2949.fa	High-quality	No	Cluster_602
ERP015450_bin.3077.fa	High-quality	No	Cluster_602
ERP016813_bin.2332.fa	Medium-quality	No	Cluster_602
ERP016813_bin.2592.fa	High-quality	No	Cluster_602
ERP016813_bin.818.fa	High-quality	No	Cluster_602
ERP017091_bin.234.fa	Medium-quality	No	Cluster_602
ERR1190559_bin.20.fa	High-quality	No	Cluster_602
ERR1190578_bin.7.fa	High-quality	No	Cluster_602
ERR1190619_bin.49.fa	High-quality	No	Cluster_602
ERR1190653_bin.55.fa	Medium-quality	No	Cluster_602
ERR1190768_bin.54.fa	Medium-quality	No	Cluster_602
ERR1190795_bin.34.fa	High-quality	No	Cluster_602
ERR1190800_bin.8.fa	High-quality	No	Cluster_602
ERR1190801_bin.81.fa	High-quality	No	Cluster_602
ERR1190818_bin.64.fa	High-quality	No	Cluster_602
ERR1190819_bin.3.fa	Medium-quality	No	Cluster_602
ERR1190827_bin.32.fa	High-quality	No	Cluster_602
ERR1190837_bin.77.fa	Medium-quality	No	Cluster_602
ERR1190838_bin.1.fa	Medium-quality	No	Cluster_602
ERR1190885_bin.66.fa	High-quality	No	Cluster_602
ERR1190934_bin.21.fa	High-quality	No	Cluster_602
ERR1190953_bin.61.fa	High-quality	No	Cluster_602
ERR1190969_bin.21.fa	High-quality	No	Cluster_602
ERR1190970_bin.11.fa	High-quality	No	Cluster_602
ERR1297638_bin.12.fa	High-quality	No	Cluster_602
ERR1297640_bin.9.fa	High-quality	No	Cluster_602
ERR1297696_bin.26.fa	Medium-quality	No	Cluster_602
ERR1297732_bin.24.fa	Medium-quality	No	Cluster_602
ERR1297747_bin.15.fa	Medium-quality	No	Cluster_602
ERR1297766_bin.22.fa	Medium-quality	No	Cluster_602
ERR1297812_bin.1.fa	High-quality	No	Cluster_602
ERR1578627_bin.38.fa	Medium-quality	No	Cluster_602
ERR1578686_bin.15.fa	High-quality	No	Cluster_602
ERR1620361_bin.39.fa	High-quality	No	Cluster_602
ERR525886_bin.36.fa	Medium-quality	No	Cluster_602
ERR589534_bin.11.fa	Medium-quality	No	Cluster_602
ERR688554_bin.45.fa	High-quality	No	Cluster_602
ERR688631_bin.4.fa	Medium-quality	No	Cluster_602
GCA_003468845.1_ASM346884v1_genomic.fna	High-quality	Yes	Cluster_602
SRP011011_bin.339.fa	High-quality	No	Cluster_602
SRP011011_bin.3783.fa	High-quality	No	Cluster_602
SRP019038_bin.72.fa	High-quality	No	Cluster_602
SRP045211_bin.1764.fa	High-quality	No	Cluster_602
SRP067325_bin.122.fa	High-quality	No	Cluster_602
SRP076620_bin.1073.fa	Medium-quality	No	Cluster_602
SRP091570_bin.1156.fa	High-quality	No	Cluster_602
SRP091570_bin.1478.fa	Medium-quality	No	Cluster_602
SRP091570_bin.2809.fa	Medium-quality	No	Cluster_602
SRP091570_bin.29.fa	Medium-quality	No	Cluster_602
SRP093965_bin.438.fa	High-quality	No	Cluster_602
SRP093965_bin.5491.fa	Medium-quality	No	Cluster_602
SRP093965_bin.7456.fa	High-quality	No	Cluster_602
SRP093965_bin.870.fa	High-quality	No	Cluster_602
SRP093965_bin.9071.fa	High-quality	No	Cluster_602
SRP095060_bin.1792.fa	Medium-quality	No	Cluster_602
SRP095580_bin.3195.fa	Medium-quality	No	Cluster_602
SRP096283_bin.4626.fa	Medium-quality	No	Cluster_602
SRP096283_bin.5053.fa	Medium-quality	No	Cluster_602
SRP096283_bin.6344.fa	High-quality	No	Cluster_602
SRP096283_bin.6584.fa	High-quality	No	Cluster_602
SRP096283_bin.7066.fa	Medium-quality	No	Cluster_602
SRP100446_bin.400.fa	Medium-quality	No	Cluster_602
SRP100575_bin.664.fa	High-quality	No	Cluster_602
SRR3736993_bin.36.fa	High-quality	No	Cluster_602
SRR4435761_bin.64.fa	High-quality	No	Cluster_602
SRR4444845_bin.17.fa	Medium-quality	No	Cluster_602
SRR5032359_bin.18.fa	Medium-quality	No	Cluster_602
SRR5056725_bin.38.fa	High-quality	No	Cluster_602
SRR5056738_bin.92.fa	High-quality	No	Cluster_602
SRR5056763_bin.78.fa	Medium-quality	No	Cluster_602
SRR5056770_bin.5.fa	High-quality	No	Cluster_602
SRR5056867_bin.34.fa	High-quality	No	Cluster_602
SRR5056868_bin.68.fa	High-quality	No	Cluster_602
SRR5056870_bin.92.fa	High-quality	No	Cluster_602
SRR5057035_bin.13.fa	High-quality	No	Cluster_602
SRR5057106_bin.33.fa	Medium-quality	No	Cluster_602
SRR5057115_bin.11.fa	Medium-quality	No	Cluster_602
SRR5127502_bin.19.fa	High-quality	No	Cluster_602
SRR5275452_bin.23.fa	High-quality	No	Cluster_602
SRR5279257_bin.31.fa	High-quality	No	Cluster_602
SRR6028521_bin.16.fa	High-quality	No	Cluster_602
SRR6028526_bin.20.fa	High-quality	No	Cluster_602
SRR769514_bin.6.fa	High-quality	No	Cluster_602
kmsd_bin.21694.fa	High-quality	No	Cluster_602
kmsd_bin.27073.fa	High-quality	No	Cluster_602
kmsd_bin.29490.fa	High-quality	No	Cluster_602
kmsd_bin.43084.fa	High-quality	No	Cluster_602
kmsd_bin.47971.fa	High-quality	No	Cluster_602
kmsd_bin.48218.fa	Medium-quality	No	Cluster_602
kmsd_bin.54258.fa	High-quality	No	Cluster_602
tijian_bin.11212.fa	Medium-quality	No	Cluster_602
tijian_bin.1507.fa	Medium-quality	No	Cluster_602
tijian_bin.16110.fa	Medium-quality	No	Cluster_602
tijian_bin.19444.fa	High-quality	No	Cluster_602
tijian_bin.20886.fa	Medium-quality	No	Cluster_602
tijian_bin.21204.fa	Medium-quality	No	Cluster_602
tijian_bin.30393.fa	Medium-quality	No	Cluster_602
tijian_bin.30542.fa	Medium-quality	No	Cluster_602
tijian_bin.33729.fa	High-quality	No	Cluster_602
tijian_bin.34260.fa	Medium-quality	No	Cluster_602
tijian_bin.34781.fa	Medium-quality	No	Cluster_602
tijian_bin.35290.fa	High-quality	No	Cluster_602
tijian_bin.39994.fa	Medium-quality	No	Cluster_602
tijian_bin.43029.fa	High-quality	No	Cluster_602
tijian_bin.43056.fa	Medium-quality	No	Cluster_602
tijian_bin.459.fa	Medium-quality	No	Cluster_602
tijian_bin.47225.fa	Medium-quality	No	Cluster_602
tijian_bin.8342.fa	Medium-quality	No	Cluster_602
tijian_bin.44322.fa	Medium-quality	No	Cluster_602
ERR1578666_bin.1.fa	High-quality	No	Cluster_602
tijian_bin.26510.fa	High-quality	No	Cluster_602
kmsd_bin.324.fa	High-quality	No	Cluster_602
MGYG-HGUT-00247.fna	High-quality	No	Cluster_602
tijian_bin.46235.fa	High-quality	No	Cluster_602
ERR1190539_bin.38.fa	High-quality	No	Cluster_602
tijian_bin.40998.fa	High-quality	No	Cluster_602
tijian_bin.32693.fa	High-quality	No	Cluster_602
tijian_bin.38759.fa	High-quality	No	Cluster_602
tijian_bin.22738.fa	High-quality	No	Cluster_602
kmsd_bin.4949.fa	High-quality	No	Cluster_602
kmsd_bin.34308.fa	High-quality	No	Cluster_602
tijian_bin.23966.fa	High-quality	No	Cluster_602
kmsd_bin.42831.fa	High-quality	No	Cluster_602
ERR1190606_bin.6.fa	High-quality	No	Cluster_602
ERR1297838_bin.13.fa	High-quality	No	Cluster_602
GCA_000156175.1_ASM15617v1_genomic.fna	High-quality	No	Cluster_602
ERR525780_bin.5.fa	High-quality	No	Cluster_602
SRP093965_bin.651.fa	High-quality	No	Cluster_602
SRR5056852_bin.16.fa	High-quality	No	Cluster_602
ERR1018220_bin.2.fa	High-quality	No	Cluster_3742
ERP012177_bin.1848.fa	High-quality	Yes	Cluster_3742
ERP000108_bin.254.fa	High-quality	No	Cluster_1662
ERP003612_bin.2045.fa	Medium-quality	No	Cluster_1662
ERP003612_bin.2555.fa	High-quality	No	Cluster_1662
ERP004605_bin.1637.fa	Medium-quality	No	Cluster_1662
ERP004605_bin.4467.fa	High-quality	No	Cluster_1662
ERP005860_bin.2089.fa	Medium-quality	No	Cluster_1662
ERP008729_bin.2302.fa	Medium-quality	No	Cluster_1662
ERP012177_bin.1824.fa	Medium-quality	No	Cluster_1662
ERP012929_bin.16991.fa	High-quality	No	Cluster_1662
ERP012929_bin.5227.fa	High-quality	No	Cluster_1662
ERR1018225_bin.16.fa	Medium-quality	No	Cluster_1662
ERR414354_bin.48.fa	Medium-quality	No	Cluster_1662
SRP080787_bin.2228.fa	Medium-quality	No	Cluster_1662
SRP080787_bin.2314.fa	Medium-quality	No	Cluster_1662
SRP080787_bin.2542.fa	High-quality	No	Cluster_1662
SRP080787_bin.3463.fa	High-quality	No	Cluster_1662
SRP080787_bin.559.fa	Medium-quality	No	Cluster_1662
SRP095060_bin.1011.fa	High-quality	No	Cluster_1662
SRP095060_bin.1617.fa	Medium-quality	No	Cluster_1662
SRP095060_bin.2110.fa	High-quality	No	Cluster_1662
SRP095060_bin.516.fa	High-quality	No	Cluster_1662
SRP095580_bin.2752.fa	Medium-quality	No	Cluster_1662
SRP096283_bin.3748.fa	Medium-quality	No	Cluster_1662
SRP100575_bin.1420.fa	High-quality	No	Cluster_1662
SRR2857686_bin.66.fa	High-quality	No	Cluster_1662
SRR3992972_bin.12.fa	Medium-quality	No	Cluster_1662
SRR3993006_bin.20.fa	High-quality	No	Cluster_1662
SRR5032317_bin.23.fa	Medium-quality	No	Cluster_1662
SRR5106282_bin.25.fa	Medium-quality	No	Cluster_1662
SRR5127461_bin.9.fa	Medium-quality	No	Cluster_1662
SRR5279302_bin.14.fa	High-quality	No	Cluster_1662
SRR5580130_bin.23.fa	High-quality	No	Cluster_1662
SRS1596871_71.hgm.fna	High-quality	No	Cluster_1662
breast_bin.297.fa	Medium-quality	No	Cluster_1662
breast_bin.3218.fa	Medium-quality	No	Cluster_1662
kmsd_bin.13776.fa	High-quality	No	Cluster_1662
kmsd_bin.17874.fa	High-quality	No	Cluster_1662
kmsd_bin.28338.fa	Medium-quality	No	Cluster_1662
kmsd_bin.55828.fa	Medium-quality	No	Cluster_1662
tijian_bin.41540.fa	High-quality	No	Cluster_1662
tijian_bin.39280.fa	High-quality	Yes	Cluster_1662
MGYG-HGUT-00700.fna	High-quality	No	Cluster_1662
tijian_bin.4322.fa	High-quality	No	Cluster_1662
ERP004605_bin.3224.fa	Medium-quality	No	Cluster_1903
ERP005534_bin.4104.fa	Medium-quality	No	Cluster_1903
ERP006678_bin.2265.fa	Medium-quality	No	Cluster_1903
ERP006678_bin.6449.fa	High-quality	No	Cluster_1903
ERP008729_bin.2400.fa	High-quality	No	Cluster_1903
ERP012177_bin.2324.fa	High-quality	No	Cluster_1903
ERP012929_bin.1411.fa	Medium-quality	No	Cluster_1903
ERP013562_bin.187.fa	Medium-quality	No	Cluster_1903
ERP013933_bin.3017.fa	High-quality	No	Cluster_1903
ERP015450_bin.2878.fa	Medium-quality	No	Cluster_1903
ERR1018266_bin.11.fa	Medium-quality	No	Cluster_1903
ERR1190866_bin.68.fa	High-quality	No	Cluster_1903
ERR1293786_bin.1.fa	Medium-quality	No	Cluster_1903
ERS537214_55.hgm.fna	High-quality	No	Cluster_1903
SRP008047_bin.734.fa	High-quality	No	Cluster_1903
SRP066479_bin.942.fa	Medium-quality	No	Cluster_1903
SRP080787_bin.1449.fa	High-quality	No	Cluster_1903
SRP080787_bin.2043.fa	High-quality	No	Cluster_1903
SRP080787_bin.2403.fa	Medium-quality	No	Cluster_1903
SRP093965_bin.9314.fa	Medium-quality	No	Cluster_1903
SRP095060_bin.2555.fa	Medium-quality	No	Cluster_1903
SRR341667_bin.37.fa	High-quality	No	Cluster_1903
SRR3992970_bin.22.fa	Medium-quality	No	Cluster_1903
SRR3993013_bin.6.fa	Medium-quality	No	Cluster_1903
kmsd_bin.31661.fa	Medium-quality	No	Cluster_1903
kmsd_bin.3189.fa	Medium-quality	No	Cluster_1903
kmsd_bin.33173.fa	Medium-quality	No	Cluster_1903
kmsd_bin.47528.fa	High-quality	No	Cluster_1903
kmsd_bin.53333.fa	Medium-quality	No	Cluster_1903
kmsd_bin.57444.fa	Medium-quality	No	Cluster_1903
kmsd_bin.6707.fa	Medium-quality	No	Cluster_1903
tijian_bin.24117.fa	Medium-quality	No	Cluster_1903
tijian_bin.25362.fa	High-quality	No	Cluster_1903
tijian_bin.5699.fa	Medium-quality	No	Cluster_1903
CosteaPI_2017__SID713B032-11-90-0__bin_40.fa	High-quality	Yes	Cluster_1903
ERR505083_bin.18.fa	Medium-quality	No	Cluster_3247
tijian_bin.28939.fa	High-quality	Yes	Cluster_3247
MGYG-HGUT-00973.fna	Medium-quality	No	Cluster_3247
tijian_bin.15173.fa	Medium-quality	No	Cluster_4849
tijian_bin.37662.fa	Medium-quality	Yes	Cluster_4849
679190.3.patric.fna	High-quality	No	Cluster_4157
VincentC_2016__MM058_1_megahit__bin_32.fa	High-quality	No	Cluster_4157
DavidLA_2015__LD-Run1-09__bin_10.fa	High-quality	Yes	Cluster_4157
1855371.3.patric.fna	High-quality	Yes	Cluster_3576
CosteaPI_2017__SID713A039-11-90-0__bin_7.fa	Medium-quality	No	Cluster_5390
ERP000108_bin.1283.fa	Medium-quality	No	Cluster_5390
ERP000108_bin.1769.fa	Medium-quality	No	Cluster_5390
ERP002061_bin.2204.fa	Medium-quality	No	Cluster_5390
ERP002061_bin.4158.fa	Medium-quality	No	Cluster_5390
ERP002469_bin.1838.fa	Medium-quality	No	Cluster_5390
ERP003612_bin.1709.fa	Medium-quality	No	Cluster_5390
ERP003612_bin.1950.fa	Medium-quality	No	Cluster_5390
ERP003612_bin.2291.fa	Medium-quality	No	Cluster_5390
ERP003612_bin.2737.fa	Medium-quality	No	Cluster_5390
ERP003612_bin.3246.fa	Medium-quality	No	Cluster_5390
ERP003612_bin.3662.fa	Medium-quality	No	Cluster_5390
ERP003612_bin.4203.fa	Medium-quality	No	Cluster_5390
ERP003612_bin.4261.fa	Medium-quality	No	Cluster_5390
ERP003612_bin.6084.fa	Medium-quality	No	Cluster_5390
ERP004605_bin.130.fa	Medium-quality	No	Cluster_5390
ERP004605_bin.2052.fa	Medium-quality	No	Cluster_5390
ERP004605_bin.3098.fa	Medium-quality	No	Cluster_5390
ERP004605_bin.3227.fa	Medium-quality	No	Cluster_5390
ERP004605_bin.3859.fa	Medium-quality	No	Cluster_5390
ERP004605_bin.4084.fa	Medium-quality	No	Cluster_5390
ERP004605_bin.4914.fa	Medium-quality	No	Cluster_5390
ERP004605_bin.4992.fa	Medium-quality	No	Cluster_5390
ERP004605_bin.5160.fa	Medium-quality	No	Cluster_5390
ERP004605_bin.5599.fa	Medium-quality	No	Cluster_5390
ERP004605_bin.6427.fa	Medium-quality	No	Cluster_5390
ERP005534_bin.278.fa	Medium-quality	No	Cluster_5390
ERP005534_bin.4294.fa	Medium-quality	No	Cluster_5390
ERP005534_bin.5188.fa	Medium-quality	No	Cluster_5390
ERP005989_bin.1333.fa	Medium-quality	No	Cluster_5390
ERP005989_bin.210.fa	Medium-quality	No	Cluster_5390
ERP005989_bin.3496.fa	Medium-quality	No	Cluster_5390
ERP005989_bin.4253.fa	Medium-quality	No	Cluster_5390
ERP006678_bin.5394.fa	Medium-quality	No	Cluster_5390
ERP009131_bin.2220.fa	Medium-quality	No	Cluster_5390
ERP010700_bin.10119.fa	Medium-quality	No	Cluster_5390
ERP010700_bin.1610.fa	Medium-quality	No	Cluster_5390
ERP010700_bin.3155.fa	Medium-quality	No	Cluster_5390
ERP010700_bin.333.fa	Medium-quality	No	Cluster_5390
ERP010700_bin.4048.fa	Medium-quality	No	Cluster_5390
ERP010700_bin.4717.fa	Medium-quality	No	Cluster_5390
ERP010700_bin.5345.fa	Medium-quality	No	Cluster_5390
ERP010700_bin.7754.fa	Medium-quality	No	Cluster_5390
ERP012929_bin.11081.fa	Medium-quality	No	Cluster_5390
ERP012929_bin.12518.fa	Medium-quality	No	Cluster_5390
ERP012929_bin.12747.fa	Medium-quality	No	Cluster_5390
ERP012929_bin.14239.fa	Medium-quality	No	Cluster_5390
ERP012929_bin.14629.fa	Medium-quality	No	Cluster_5390
ERP012929_bin.15592.fa	Medium-quality	No	Cluster_5390
ERP012929_bin.16246.fa	Medium-quality	No	Cluster_5390
ERP012929_bin.16940.fa	Medium-quality	No	Cluster_5390
ERP012929_bin.1784.fa	Medium-quality	No	Cluster_5390
ERP012929_bin.18663.fa	Medium-quality	No	Cluster_5390
ERP012929_bin.20281.fa	Medium-quality	No	Cluster_5390
ERP012929_bin.20754.fa	Medium-quality	No	Cluster_5390
ERP012929_bin.2458.fa	Medium-quality	No	Cluster_5390
ERP012929_bin.3070.fa	Medium-quality	No	Cluster_5390
ERP012929_bin.3425.fa	Medium-quality	No	Cluster_5390
ERP012929_bin.3908.fa	Medium-quality	No	Cluster_5390
ERP012929_bin.491.fa	Medium-quality	No	Cluster_5390
ERP012929_bin.6492.fa	Medium-quality	No	Cluster_5390
ERP012929_bin.8012.fa	Medium-quality	No	Cluster_5390
ERP012929_bin.8433.fa	Medium-quality	No	Cluster_5390
ERP012929_bin.9124.fa	Medium-quality	No	Cluster_5390
ERP012929_bin.9884.fa	Medium-quality	No	Cluster_5390
ERP013933_bin.1002.fa	Medium-quality	No	Cluster_5390
ERP013933_bin.2260.fa	Medium-quality	No	Cluster_5390
ERR1293806_bin.23.fa	Medium-quality	No	Cluster_5390
ERR1293807_bin.27.fa	Medium-quality	No	Cluster_5390
ERR1293808_bin.3.fa	Medium-quality	No	Cluster_5390
ERR1913021_bin.11.fa	Medium-quality	No	Cluster_5390
ERR1913103_bin.12.fa	Medium-quality	No	Cluster_5390
ERR1913115_bin.31.fa	Medium-quality	No	Cluster_5390
ERR209112_bin.2.fa	Medium-quality	No	Cluster_5390
ERR209113_bin.3.fa	Medium-quality	No	Cluster_5390
ERR209162_bin.3.fa	Medium-quality	No	Cluster_5390
ERR209287_bin.6.fa	Medium-quality	No	Cluster_5390
ERR209291_bin.5.fa	Medium-quality	No	Cluster_5390
ERR209472_bin.14.fa	Medium-quality	No	Cluster_5390
ERR321120_bin.1.fa	Medium-quality	No	Cluster_5390
ERR321194_bin.13.fa	Medium-quality	No	Cluster_5390
ERR321293_bin.26.fa	Medium-quality	No	Cluster_5390
ERR321298_bin.3.fa	Medium-quality	No	Cluster_5390
ERR414243_bin.43.fa	Medium-quality	No	Cluster_5390
ERR414278_bin.64.fa	Medium-quality	No	Cluster_5390
ERR414321_bin.63.fa	Medium-quality	No	Cluster_5390
ERR414322_bin.26.fa	Medium-quality	No	Cluster_5390
ERR414339_bin.39.fa	Medium-quality	No	Cluster_5390
ERR525716_bin.56.fa	Medium-quality	No	Cluster_5390
ERR525889_bin.19.fa	Medium-quality	No	Cluster_5390
MGYG-HGUT-00705.fna	Medium-quality	No	Cluster_5390
SRP002163_bin.2823.fa	Medium-quality	No	Cluster_5390
SRP002163_bin.416.fa	Medium-quality	No	Cluster_5390
SRP002163_bin.633.fa	Medium-quality	No	Cluster_5390
SRP008047_bin.822.fa	Medium-quality	No	Cluster_5390
SRP096283_bin.1782.fa	Medium-quality	No	Cluster_5390
SRP096283_bin.2583.fa	Medium-quality	No	Cluster_5390
SRP096283_bin.3111.fa	Medium-quality	No	Cluster_5390
SRP096283_bin.4020.fa	Medium-quality	No	Cluster_5390
SRP096283_bin.513.fa	Medium-quality	No	Cluster_5390
SRP096283_bin.6469.fa	Medium-quality	No	Cluster_5390
SRP096283_bin.6931.fa	Medium-quality	No	Cluster_5390
SRP096283_bin.926.fa	Medium-quality	No	Cluster_5390
SRP096283_bin.93.fa	Medium-quality	No	Cluster_5390
SRR2155318_bin.23.fa	Medium-quality	No	Cluster_5390
SRR3108079_bin.41.fa	Medium-quality	No	Cluster_5390
SRR341670_bin.22.fa	Medium-quality	No	Cluster_5390
SRR3582165_bin.48.fa	Medium-quality	No	Cluster_5390
SRR6028310_bin.25.fa	Medium-quality	No	Cluster_5390
SRR6028311_bin.7.fa	Medium-quality	No	Cluster_5390
SRR6028317_bin.6.fa	Medium-quality	No	Cluster_5390
SRR6028339_bin.5.fa	Medium-quality	No	Cluster_5390
SRR6028368_bin.19.fa	Medium-quality	No	Cluster_5390
SRR6028369_bin.28.fa	Medium-quality	No	Cluster_5390
kmsd_bin.1779.fa	Medium-quality	No	Cluster_5390
tijian_bin.30732.fa	Medium-quality	No	Cluster_5390
ERR321169_bin.5.fa	Medium-quality	No	Cluster_5390
ERR321294_bin.6.fa	Medium-quality	No	Cluster_5390
SRP096283_bin.6433.fa	Medium-quality	No	Cluster_5390
SRP096283_bin.2079.fa	Medium-quality	Yes	Cluster_5390
SRP096283_bin.7123.fa	Medium-quality	No	Cluster_5390
ERR1913024_bin.6.fa	Medium-quality	No	Cluster_5390
ERR1913102_bin.3.fa	Medium-quality	No	Cluster_5390
SRP096283_bin.992.fa	Medium-quality	No	Cluster_5390
ERR321119_bin.2.fa	Medium-quality	No	Cluster_5390
SRP096283_bin.4086.fa	Medium-quality	No	Cluster_5390
SRR6028460_bin.11.fa	Medium-quality	No	Cluster_5390
ERR911961_bin.57.fa	Medium-quality	No	Cluster_5390
kmsd_bin.18828.fa	High-quality	Yes	Cluster_2110
1582.99.patric.fna	High-quality	Yes	Cluster_4232
306537.10.patric.fna	High-quality	Yes	Cluster_4773
647000286.img.fna	High-quality	Yes	Cluster_3901
ERP000108_bin.1176.fa	High-quality	No	Cluster_106
ERP005860_bin.1149.fa	Medium-quality	No	Cluster_106
ERP005860_bin.1942.fa	Medium-quality	No	Cluster_106
ERP008729_bin.712.fa	Medium-quality	No	Cluster_106
ERP010700_bin.2968.fa	Medium-quality	No	Cluster_106
ERP016813_bin.1773.fa	Medium-quality	No	Cluster_106
ERR1912990_bin.44.fa	Medium-quality	No	Cluster_106
ERR688505_bin.21.fa	Medium-quality	No	Cluster_106
ERR688541_bin.43.fa	Medium-quality	No	Cluster_106
FengQ_2015__SID31004__bin_30.fa	Medium-quality	No	Cluster_106
SRR5275434_bin.27.fa	Medium-quality	No	Cluster_106
12718_7_87.fna	High-quality	Yes	Cluster_106
GCA_001403615.1_Desnusiella_massiliensis_genomic.fna	Medium-quality	Yes	Cluster_163
MGYG-HGUT-02985.fna	High-quality	Yes	Cluster_3694
MGYG-HGUT-03337.fna	Medium-quality	Yes	Cluster_5369
QinJ_2012__NOF008__bin_33.fa	Medium-quality	No	Cluster_5369
SRP008047_bin.1127.fa	Medium-quality	No	Cluster_5369
ERP013562_bin.6053.fa	Medium-quality	No	Cluster_4578
ERP013933_bin.2383.fa	High-quality	No	Cluster_4578
ERR688549_bin.7.fa	High-quality	No	Cluster_4578
ERS608543_2.hgm.fna	High-quality	No	Cluster_4578
tijian_bin.17411.fa	Medium-quality	No	Cluster_4578
tijian_bin.21058.fa	High-quality	No	Cluster_4578
tijian_bin.28190.fa	High-quality	No	Cluster_4578
tijian_bin.33209.fa	Medium-quality	No	Cluster_4578
tijian_bin.5224.fa	High-quality	No	Cluster_4578
ERP008729_bin.4379.fa	High-quality	Yes	Cluster_4578
ERP002061_bin.2729.fa	Medium-quality	No	Cluster_3051
ERP004605_bin.3754.fa	High-quality	No	Cluster_3051
ERP005860_bin.3255.fa	Medium-quality	No	Cluster_3051
ERP010700_bin.4160.fa	High-quality	No	Cluster_3051
ERP017091_bin.1135.fa	Medium-quality	No	Cluster_3051
ERP017091_bin.1733.fa	High-quality	No	Cluster_3051
ERR1620321_bin.13.fa	High-quality	No	Cluster_3051
GeversD_2014__SKBSTL033__bin_48.fa	High-quality	No	Cluster_3051
MGYG-HGUT-02622.fna	High-quality	Yes	Cluster_3051
SRP100446_bin.932.fa	High-quality	No	Cluster_3051
breast_bin.3080.fa	Medium-quality	No	Cluster_3051
ERP002061_bin.3216.fa	High-quality	No	Cluster_3900
ERP002469_bin.1293.fa	High-quality	No	Cluster_3900
ERP004605_bin.6142.fa	High-quality	No	Cluster_3900
ERP004605_bin.6239.fa	Medium-quality	No	Cluster_3900
ERP004605_bin.8303.fa	Medium-quality	No	Cluster_3900
ERP005534_bin.1857.fa	High-quality	No	Cluster_3900
ERP005534_bin.63.fa	High-quality	No	Cluster_3900
ERP005534_bin.756.fa	High-quality	No	Cluster_3900
ERP006678_bin.2042.fa	High-quality	No	Cluster_3900
ERP006678_bin.5100.fa	High-quality	No	Cluster_3900
ERP006678_bin.5480.fa	High-quality	No	Cluster_3900
ERP008729_bin.2304.fa	Medium-quality	No	Cluster_3900
ERP008729_bin.2616.fa	High-quality	No	Cluster_3900
ERP008729_bin.3160.fa	High-quality	No	Cluster_3900
ERP008729_bin.3327.fa	High-quality	No	Cluster_3900
ERP010700_bin.6675.fa	Medium-quality	No	Cluster_3900
ERP010700_bin.677.fa	High-quality	No	Cluster_3900
ERP012177_bin.2602.fa	High-quality	No	Cluster_3900
ERP012177_bin.800.fa	High-quality	No	Cluster_3900
ERP012929_bin.10166.fa	Medium-quality	No	Cluster_3900
ERP012929_bin.12096.fa	High-quality	No	Cluster_3900
ERP012929_bin.5086.fa	Medium-quality	No	Cluster_3900
ERP012929_bin.5200.fa	High-quality	No	Cluster_3900
ERP012929_bin.5843.fa	High-quality	No	Cluster_3900
ERP012929_bin.6837.fa	High-quality	No	Cluster_3900
ERP012929_bin.8482.fa	High-quality	No	Cluster_3900
ERP013562_bin.4929.fa	High-quality	No	Cluster_3900
ERP013933_bin.1898.fa	Medium-quality	No	Cluster_3900
ERP013933_bin.2306.fa	High-quality	No	Cluster_3900
ERP013933_bin.2908.fa	Medium-quality	No	Cluster_3900
ERP013933_bin.953.fa	Medium-quality	No	Cluster_3900
ERP016813_bin.2073.fa	High-quality	No	Cluster_3900
ERR1018294_bin.5.fa	High-quality	No	Cluster_3900
ERR1190821_bin.36.fa	High-quality	No	Cluster_3900
ERR1305885_bin.21.fa	High-quality	No	Cluster_3900
ERR589511_bin.40.fa	High-quality	No	Cluster_3900
ERR688529_bin.19.fa	Medium-quality	No	Cluster_3900
SRP002163_bin.1882.fa	Medium-quality	No	Cluster_3900
SRP002163_bin.3192.fa	High-quality	No	Cluster_3900
SRP011011_bin.815.fa	Medium-quality	No	Cluster_3900
SRP052307_bin.617.fa	High-quality	No	Cluster_3900
SRP080787_bin.1129.fa	High-quality	No	Cluster_3900
SRP080787_bin.3202.fa	Medium-quality	No	Cluster_3900
SRP091570_bin.2008.fa	Medium-quality	No	Cluster_3900
SRP091570_bin.2067.fa	High-quality	No	Cluster_3900
SRP091570_bin.245.fa	High-quality	No	Cluster_3900
SRP091570_bin.2677.fa	High-quality	No	Cluster_3900
SRP093965_bin.10009.fa	Medium-quality	No	Cluster_3900
SRP093965_bin.4849.fa	High-quality	No	Cluster_3900
SRP093965_bin.7703.fa	High-quality	No	Cluster_3900
SRR1761693_bin.5.fa	High-quality	No	Cluster_3900
SRR2155308_bin.19.fa	Medium-quality	No	Cluster_3900
SRR2155332_bin.50.fa	High-quality	No	Cluster_3900
SRR2912780_bin.6.fa	High-quality	No	Cluster_3900
SRR4481738_bin.44.fa	High-quality	No	Cluster_3900
SRR4783393_bin.67.fa	Medium-quality	No	Cluster_3900
SRR4783461_bin.14.fa	High-quality	No	Cluster_3900
SRR4783488_bin.75.fa	Medium-quality	No	Cluster_3900
SRR5056665_bin.113.fa	High-quality	No	Cluster_3900
SRR5056693_bin.73.fa	High-quality	No	Cluster_3900
SRS820601_58.hgm.fna	High-quality	No	Cluster_3900
kmsd_bin.10443.fa	Medium-quality	No	Cluster_3900
kmsd_bin.37375.fa	High-quality	No	Cluster_3900
kmsd_bin.52471.fa	High-quality	No	Cluster_3900
tijian_bin.2619.fa	High-quality	No	Cluster_3900
tijian_bin.28535.fa	High-quality	No	Cluster_3900
tijian_bin.35591.fa	Medium-quality	No	Cluster_3900
tijian_bin.8822.fa	Medium-quality	No	Cluster_3900
MGYG-HGUT-04341.fna	High-quality	Yes	Cluster_3900
tijian_bin.35790.fa	High-quality	No	Cluster_3900
12718_7_44.fna	High-quality	No	Cluster_82
13470_2_83.fna	High-quality	No	Cluster_82
14207_7_38.fna	High-quality	No	Cluster_82
8080_1_85.fna	High-quality	No	Cluster_82
BackhedF_2015__SID532_4M__bin_26.fa	High-quality	No	Cluster_82
ERP002061_bin.4828.fa	Medium-quality	No	Cluster_82
ERP004605_bin.3529.fa	High-quality	No	Cluster_82
ERP004605_bin.4362.fa	High-quality	No	Cluster_82
ERP005860_bin.2904.fa	High-quality	No	Cluster_82
ERP005860_bin.3424.fa	Medium-quality	No	Cluster_82
ERP005989_bin.183.fa	Medium-quality	No	Cluster_82
ERP005989_bin.3040.fa	High-quality	No	Cluster_82
ERP005989_bin.3803.fa	Medium-quality	No	Cluster_82
ERP005989_bin.3812.fa	High-quality	No	Cluster_82
ERP005989_bin.4176.fa	High-quality	No	Cluster_82
ERP005989_bin.455.fa	Medium-quality	No	Cluster_82
ERP005989_bin.4683.fa	High-quality	No	Cluster_82
ERP005989_bin.5180.fa	High-quality	No	Cluster_82
ERP006678_bin.7381.fa	High-quality	No	Cluster_82
ERP008729_bin.265.fa	Medium-quality	No	Cluster_82
ERP008729_bin.4565.fa	High-quality	No	Cluster_82
ERP009131_bin.1778.fa	Medium-quality	No	Cluster_82
ERP009131_bin.317.fa	High-quality	No	Cluster_82
ERP009131_bin.718.fa	Medium-quality	No	Cluster_82
ERP009131_bin.802.fa	Medium-quality	No	Cluster_82
ERP010700_bin.1754.fa	High-quality	No	Cluster_82
ERP010700_bin.5995.fa	High-quality	No	Cluster_82
ERP012177_bin.1961.fa	Medium-quality	No	Cluster_82
ERP012177_bin.232.fa	High-quality	No	Cluster_82
ERP012177_bin.2360.fa	High-quality	No	Cluster_82
ERP012177_bin.2889.fa	High-quality	No	Cluster_82
ERP012177_bin.3184.fa	Medium-quality	No	Cluster_82
ERP012177_bin.698.fa	Medium-quality	No	Cluster_82
ERP013562_bin.1425.fa	Medium-quality	No	Cluster_82
ERP013562_bin.3974.fa	High-quality	No	Cluster_82
ERP013933_bin.1305.fa	High-quality	No	Cluster_82
ERP016813_bin.1782.fa	High-quality	No	Cluster_82
ERP016813_bin.2230.fa	High-quality	No	Cluster_82
ERP017091_bin.1270.fa	High-quality	No	Cluster_82
ERP017091_bin.1410.fa	High-quality	No	Cluster_82
ERP017091_bin.1603.fa	High-quality	No	Cluster_82
ERP017091_bin.1835.fa	Medium-quality	No	Cluster_82
ERP017091_bin.1916.fa	High-quality	No	Cluster_82
ERP017091_bin.2298.fa	High-quality	No	Cluster_82
ERP017091_bin.2485.fa	High-quality	No	Cluster_82
ERP017091_bin.2539.fa	High-quality	No	Cluster_82
ERP017091_bin.2559.fa	High-quality	No	Cluster_82
ERP017091_bin.2579.fa	High-quality	No	Cluster_82
ERP017091_bin.2701.fa	High-quality	No	Cluster_82
ERP017091_bin.272.fa	High-quality	No	Cluster_82
ERP017091_bin.431.fa	High-quality	No	Cluster_82
ERP017091_bin.464.fa	Medium-quality	No	Cluster_82
ERR1018226_bin.39.fa	Medium-quality	No	Cluster_82
ERR1018241_bin.42.fa	Medium-quality	No	Cluster_82
ERR1018283_bin.58.fa	Medium-quality	No	Cluster_82
ERR1018299_bin.35.fa	Medium-quality	No	Cluster_82
ERR1018312_bin.17.fa	Medium-quality	No	Cluster_82
ERR1578671_bin.27.fa	High-quality	No	Cluster_82
ERR1620255_bin.43.fa	Medium-quality	No	Cluster_82
ERR1620256_bin.24.fa	High-quality	No	Cluster_82
ERR1620262_bin.17.fa	High-quality	No	Cluster_82
ERR1620266_bin.6.fa	Medium-quality	No	Cluster_82
ERR1620274_bin.33.fa	Medium-quality	No	Cluster_82
ERR1620275_bin.5.fa	Medium-quality	No	Cluster_82
ERR1620280_bin.17.fa	High-quality	No	Cluster_82
ERR1620288_bin.19.fa	High-quality	No	Cluster_82
ERR1620303_bin.15.fa	Medium-quality	No	Cluster_82
ERR1620312_bin.8.fa	Medium-quality	No	Cluster_82
ERR1620313_bin.11.fa	High-quality	No	Cluster_82
ERR1620314_bin.33.fa	High-quality	No	Cluster_82
ERR1620315_bin.41.fa	High-quality	No	Cluster_82
ERR414419_bin.27.fa	High-quality	No	Cluster_82
ERR525709_bin.17.fa	High-quality	No	Cluster_82
ERR525872_bin.1.fa	High-quality	No	Cluster_82
ERR526028_bin.15.fa	High-quality	No	Cluster_82
ERR526061_bin.6.fa	High-quality	No	Cluster_82
ERR688541_bin.35.fa	High-quality	No	Cluster_82
ERR688543_bin.11.fa	High-quality	No	Cluster_82
ERR688549_bin.40.fa	Medium-quality	No	Cluster_82
ERR912185_bin.44.fa	High-quality	No	Cluster_82
GCA_000189595.1_Clos_symb_WAL_14163_V1_genomic.fna	High-quality	No	Cluster_82
GCA_000233515.1_Clostridium_sp_7_3_54FAA_V2_genomic.fna	High-quality	Yes	Cluster_82
GCA_000466485.1_ASM46648v1_genomic.fna	High-quality	No	Cluster_82
GCA_003463485.1_ASM346348v1_genomic.fna	High-quality	No	Cluster_82
GCA_003468225.1_ASM346822v1_genomic.fna	High-quality	No	Cluster_82
SRP011011_bin.2128.fa	High-quality	No	Cluster_82
SRP011011_bin.24.fa	High-quality	No	Cluster_82
SRP011011_bin.4413.fa	Medium-quality	No	Cluster_82
SRP011011_bin.460.fa	High-quality	No	Cluster_82
SRP011011_bin.851.fa	High-quality	No	Cluster_82
SRP045211_bin.196.fa	High-quality	No	Cluster_82
SRP052307_bin.932.fa	High-quality	No	Cluster_82
SRP056054_bin.1026.fa	Medium-quality	No	Cluster_82
SRP076620_bin.1184.fa	Medium-quality	No	Cluster_82
SRP076620_bin.171.fa	High-quality	No	Cluster_82
SRP090628_bin.2628.fa	High-quality	No	Cluster_82
SRP091570_bin.1249.fa	Medium-quality	No	Cluster_82
SRP091570_bin.1302.fa	High-quality	No	Cluster_82
SRP091570_bin.149.fa	High-quality	No	Cluster_82
SRP091570_bin.1546.fa	High-quality	No	Cluster_82
SRP091570_bin.1682.fa	High-quality	No	Cluster_82
SRP091570_bin.2146.fa	High-quality	No	Cluster_82
SRP091570_bin.2456.fa	High-quality	No	Cluster_82
SRP091570_bin.2498.fa	High-quality	No	Cluster_82
SRP091570_bin.2839.fa	Medium-quality	No	Cluster_82
SRP091570_bin.869.fa	High-quality	No	Cluster_82
SRP091570_bin.925.fa	High-quality	No	Cluster_82
SRP093965_bin.10094.fa	Medium-quality	No	Cluster_82
SRP093965_bin.1899.fa	Medium-quality	No	Cluster_82
SRP093965_bin.3125.fa	High-quality	No	Cluster_82
SRP093965_bin.3340.fa	High-quality	No	Cluster_82
SRP093965_bin.347.fa	High-quality	No	Cluster_82
SRP093965_bin.474.fa	High-quality	No	Cluster_82
SRP093965_bin.551.fa	High-quality	No	Cluster_82
SRP093965_bin.5692.fa	High-quality	No	Cluster_82
SRP093965_bin.8025.fa	High-quality	No	Cluster_82
SRP093965_bin.9958.fa	Medium-quality	No	Cluster_82
SRP100446_bin.1004.fa	Medium-quality	No	Cluster_82
SRP100575_bin.696.fa	Medium-quality	No	Cluster_82
SRR1761676_bin.27.fa	High-quality	No	Cluster_82
SRR2912789_bin.43.fa	High-quality	No	Cluster_82
SRR4305333_bin.1.fa	High-quality	No	Cluster_82
SRR4444749_bin.18.fa	High-quality	No	Cluster_82
SRR4444763_bin.24.fa	High-quality	No	Cluster_82
SRR4444805_bin.25.fa	Medium-quality	No	Cluster_82
SRR4444825_bin.1.fa	High-quality	No	Cluster_82
SRR4451579_bin.25.fa	High-quality	No	Cluster_82
SRR4451583_bin.18.fa	Medium-quality	No	Cluster_82
SRR4451615_bin.11.fa	Medium-quality	No	Cluster_82
SRR4451622_bin.80.fa	High-quality	No	Cluster_82
SRR4481725_bin.49.fa	High-quality	No	Cluster_82
SRR4481813_bin.56.fa	Medium-quality	No	Cluster_82
SRR5056853_bin.15.fa	Medium-quality	No	Cluster_82
SRR5056861_bin.4.fa	Medium-quality	No	Cluster_82
SRR5056893_bin.55.fa	High-quality	No	Cluster_82
SRR5056967_bin.3.fa	Medium-quality	No	Cluster_82
SRR5057065_bin.15.fa	Medium-quality	No	Cluster_82
SRR5057100_bin.18.fa	High-quality	No	Cluster_82
SRR5275456_bin.22.fa	Medium-quality	No	Cluster_82
SRS295012_18.hgm.fna	High-quality	No	Cluster_82
breast_bin.2552.fa	High-quality	No	Cluster_82
breast_bin.2739.fa	Medium-quality	No	Cluster_82
kmsd_bin.27784.fa	Medium-quality	No	Cluster_82
kmsd_bin.37202.fa	High-quality	No	Cluster_82
kmsd_bin.4180.fa	Medium-quality	No	Cluster_82
kmsd_bin.41955.fa	High-quality	No	Cluster_82
kmsd_bin.51094.fa	High-quality	No	Cluster_82
tijian_bin.10396.fa	Medium-quality	No	Cluster_82
tijian_bin.30379.fa	Medium-quality	No	Cluster_82
tijian_bin.44899.fa	Medium-quality	No	Cluster_82
SRR341672_bin.12.fa	High-quality	No	Cluster_82
MGYG-HGUT-01367.fna	High-quality	No	Cluster_82
SRR1197755_bin.13.fa	High-quality	No	Cluster_82
ERP017091_bin.448.fa	High-quality	No	Cluster_82
ERR1578713_bin.2.fa	High-quality	No	Cluster_82
ERP012177_bin.1869.fa	Medium-quality	No	Cluster_1748
ERP012177_bin.2815.fa	Medium-quality	No	Cluster_1748
ERP016813_bin.2775.fa	High-quality	No	Cluster_1748
SRP011011_bin.1442.fa	High-quality	No	Cluster_1748
SRS295026_10.hgm.fna	High-quality	No	Cluster_1748
kmsd_bin.111.fa	Medium-quality	No	Cluster_1748
tijian_bin.41819.fa	High-quality	No	Cluster_1748
MGYG-HGUT-02582.fna	High-quality	Yes	Cluster_1748
768726.4.patric.fna	High-quality	Yes	Cluster_2626
MGYG-HGUT-04029.fna	High-quality	Yes	Cluster_3220
tijian_bin.32891.fa	High-quality	Yes	Cluster_4035
tijian_bin.697.fa	High-quality	No	Cluster_4035
MGYG-HGUT-00516.fna	Medium-quality	No	Cluster_4035
ERR1018197_bin.29.fa	High-quality	No	Cluster_2372
SRP067325_bin.865.fa	High-quality	No	Cluster_2372
SRP096283_bin.2230.fa	Medium-quality	No	Cluster_2372
SRP096283_bin.4627.fa	Medium-quality	No	Cluster_2372
SRR2992916_bin.1.fa	Medium-quality	No	Cluster_2372
SRR6028522_bin.18.fa	High-quality	No	Cluster_2372
SRR6028526_bin.1.fa	Medium-quality	No	Cluster_2372
MGYG-HGUT-04265.fna	High-quality	Yes	Cluster_2372
SRR5275470_bin.17.fa	High-quality	No	Cluster_2372
ERR414414_bin.26.fa	Medium-quality	No	Cluster_1046
ERS396462_1.hgm.fna	High-quality	No	Cluster_1046
SRR2155178_bin.35.fa	High-quality	No	Cluster_1046
ERP004605_bin.4426.fa	High-quality	Yes	Cluster_1046
CM_madagascar__A94_02_1FE__bin_31.fa	High-quality	Yes	Cluster_4528
ERP012929_bin.16643.fa	Medium-quality	Yes	Cluster_5628
20287_6_4.fna	High-quality	Yes	Cluster_516
ERP012929_bin.4904.fa	High-quality	Yes	Cluster_1131
1891914.8.patric.fna	High-quality	Yes	Cluster_2654
ERP013562_bin.2106.fa	High-quality	No	Cluster_1070
ERP013562_bin.2371.fa	High-quality	No	Cluster_1070
ERP015450_bin.1802.fa	High-quality	No	Cluster_1070
ERR1190932_bin.22.fa	High-quality	No	Cluster_1070
kmsd_bin.13467.fa	High-quality	No	Cluster_1070
kmsd_bin.34328.fa	High-quality	No	Cluster_1070
ERP013562_bin.4298.fa	High-quality	Yes	Cluster_1070
1118054.3.patric.fna	High-quality	Yes	Cluster_2354
ERP003612_bin.3715.fa	Medium-quality	No	Cluster_3770
ERP010700_bin.1474.fa	Medium-quality	No	Cluster_3770
ERP010700_bin.7936.fa	Medium-quality	No	Cluster_3770
ERP010700_bin.9912.fa	Medium-quality	No	Cluster_3770
MGYG-HGUT-02695.fna	High-quality	Yes	Cluster_3770
ERR1620320_bin.7.fa	High-quality	No	Cluster_2460
HeQ_2017__RSZAXPI003082-116__bin_1.fa	High-quality	Yes	Cluster_2460
ERP000108_bin.260.fa	Medium-quality	No	Cluster_2071
ERP000108_bin.467.fa	Medium-quality	No	Cluster_2071
ERP002061_bin.1035.fa	Medium-quality	No	Cluster_2071
ERP002061_bin.2320.fa	High-quality	No	Cluster_2071
ERP002061_bin.3542.fa	Medium-quality	No	Cluster_2071
ERP002061_bin.4723.fa	Medium-quality	No	Cluster_2071
ERP002469_bin.1330.fa	High-quality	No	Cluster_2071
ERP002469_bin.2163.fa	Medium-quality	No	Cluster_2071
ERP002469_bin.2235.fa	Medium-quality	No	Cluster_2071
ERP002469_bin.422.fa	Medium-quality	No	Cluster_2071
ERP002469_bin.721.fa	Medium-quality	No	Cluster_2071
ERP003612_bin.1012.fa	High-quality	No	Cluster_2071
ERP003612_bin.1742.fa	High-quality	No	Cluster_2071
ERP003612_bin.2020.fa	Medium-quality	No	Cluster_2071
ERP003612_bin.2192.fa	High-quality	No	Cluster_2071
ERP003612_bin.3048.fa	High-quality	No	Cluster_2071
ERP003612_bin.3530.fa	Medium-quality	No	Cluster_2071
ERP003612_bin.3719.fa	Medium-quality	No	Cluster_2071
ERP003612_bin.6220.fa	Medium-quality	No	Cluster_2071
ERP003612_bin.6439.fa	Medium-quality	No	Cluster_2071
ERP004605_bin.1032.fa	High-quality	No	Cluster_2071
ERP004605_bin.1465.fa	Medium-quality	No	Cluster_2071
ERP004605_bin.1846.fa	Medium-quality	No	Cluster_2071
ERP004605_bin.2086.fa	High-quality	No	Cluster_2071
ERP004605_bin.2520.fa	High-quality	No	Cluster_2071
ERP004605_bin.2622.fa	High-quality	No	Cluster_2071
ERP004605_bin.3428.fa	Medium-quality	No	Cluster_2071
ERP004605_bin.3862.fa	Medium-quality	No	Cluster_2071
ERP004605_bin.4244.fa	Medium-quality	No	Cluster_2071
ERP004605_bin.4627.fa	High-quality	No	Cluster_2071
ERP004605_bin.5165.fa	Medium-quality	No	Cluster_2071
ERP004605_bin.5339.fa	High-quality	No	Cluster_2071
ERP004605_bin.5649.fa	Medium-quality	No	Cluster_2071
ERP004605_bin.5791.fa	High-quality	No	Cluster_2071
ERP004605_bin.7851.fa	High-quality	No	Cluster_2071
ERP004605_bin.8101.fa	Medium-quality	No	Cluster_2071
ERP004605_bin.948.fa	High-quality	No	Cluster_2071
ERP005534_bin.1420.fa	Medium-quality	No	Cluster_2071
ERP005534_bin.1875.fa	Medium-quality	No	Cluster_2071
ERP005534_bin.2678.fa	High-quality	No	Cluster_2071
ERP005534_bin.4365.fa	Medium-quality	No	Cluster_2071
ERP005534_bin.4578.fa	High-quality	No	Cluster_2071
ERP005534_bin.4775.fa	Medium-quality	No	Cluster_2071
ERP005534_bin.4884.fa	Medium-quality	No	Cluster_2071
ERP005534_bin.5280.fa	Medium-quality	No	Cluster_2071
ERP005534_bin.925.fa	High-quality	No	Cluster_2071
ERP005860_bin.2210.fa	High-quality	No	Cluster_2071
ERP005860_bin.2324.fa	Medium-quality	No	Cluster_2071
ERP005860_bin.258.fa	Medium-quality	No	Cluster_2071
ERP005860_bin.2803.fa	High-quality	No	Cluster_2071
ERP005860_bin.352.fa	High-quality	No	Cluster_2071
ERP005860_bin.971.fa	High-quality	No	Cluster_2071
ERP005989_bin.1839.fa	Medium-quality	No	Cluster_2071
ERP005989_bin.2772.fa	Medium-quality	No	Cluster_2071
ERP005989_bin.3227.fa	Medium-quality	No	Cluster_2071
ERP005989_bin.344.fa	Medium-quality	No	Cluster_2071
ERP005989_bin.515.fa	Medium-quality	No	Cluster_2071
ERP006678_bin.1123.fa	Medium-quality	No	Cluster_2071
ERP006678_bin.1153.fa	High-quality	No	Cluster_2071
ERP006678_bin.1429.fa	High-quality	No	Cluster_2071
ERP006678_bin.1729.fa	Medium-quality	No	Cluster_2071
ERP006678_bin.1754.fa	High-quality	No	Cluster_2071
ERP006678_bin.1829.fa	High-quality	No	Cluster_2071
ERP006678_bin.2040.fa	High-quality	No	Cluster_2071
ERP006678_bin.2194.fa	Medium-quality	No	Cluster_2071
ERP006678_bin.2582.fa	High-quality	Yes	Cluster_2071
ERP006678_bin.2628.fa	Medium-quality	No	Cluster_2071
ERP006678_bin.296.fa	Medium-quality	No	Cluster_2071
ERP006678_bin.2963.fa	High-quality	No	Cluster_2071
ERP006678_bin.3206.fa	Medium-quality	No	Cluster_2071
ERP006678_bin.3288.fa	Medium-quality	No	Cluster_2071
ERP006678_bin.3898.fa	Medium-quality	No	Cluster_2071
ERP006678_bin.4236.fa	Medium-quality	No	Cluster_2071
ERP006678_bin.425.fa	High-quality	No	Cluster_2071
ERP006678_bin.4482.fa	Medium-quality	No	Cluster_2071
ERP006678_bin.5479.fa	High-quality	No	Cluster_2071
ERP006678_bin.5941.fa	Medium-quality	No	Cluster_2071
ERP006678_bin.6260.fa	Medium-quality	No	Cluster_2071
ERP006678_bin.7011.fa	Medium-quality	No	Cluster_2071
ERP006678_bin.7152.fa	Medium-quality	No	Cluster_2071
ERP006678_bin.7480.fa	Medium-quality	No	Cluster_2071
ERP006678_bin.802.fa	High-quality	No	Cluster_2071
ERP008729_bin.1365.fa	Medium-quality	No	Cluster_2071
ERP008729_bin.2940.fa	Medium-quality	No	Cluster_2071
ERP008729_bin.3099.fa	High-quality	No	Cluster_2071
ERP008729_bin.327.fa	Medium-quality	No	Cluster_2071
ERP008729_bin.3510.fa	Medium-quality	No	Cluster_2071
ERP008729_bin.466.fa	High-quality	No	Cluster_2071
ERP009131_bin.111.fa	High-quality	No	Cluster_2071
ERP009131_bin.1300.fa	Medium-quality	No	Cluster_2071
ERP009131_bin.1330.fa	Medium-quality	No	Cluster_2071
ERP009131_bin.1346.fa	High-quality	No	Cluster_2071
ERP009131_bin.1457.fa	Medium-quality	No	Cluster_2071
ERP009131_bin.1902.fa	High-quality	No	Cluster_2071
ERP009131_bin.2261.fa	High-quality	No	Cluster_2071
ERP009131_bin.2340.fa	High-quality	No	Cluster_2071
ERP009131_bin.410.fa	Medium-quality	No	Cluster_2071
ERP009131_bin.536.fa	Medium-quality	No	Cluster_2071
ERP009131_bin.618.fa	Medium-quality	No	Cluster_2071
ERP009131_bin.694.fa	Medium-quality	No	Cluster_2071
ERP009131_bin.760.fa	Medium-quality	No	Cluster_2071
ERP010700_bin.10158.fa	Medium-quality	No	Cluster_2071
ERP010700_bin.10459.fa	Medium-quality	No	Cluster_2071
ERP010700_bin.10942.fa	High-quality	No	Cluster_2071
ERP010700_bin.11141.fa	High-quality	No	Cluster_2071
ERP010700_bin.11342.fa	Medium-quality	No	Cluster_2071
ERP010700_bin.11343.fa	Medium-quality	No	Cluster_2071
ERP010700_bin.11351.fa	Medium-quality	No	Cluster_2071
ERP010700_bin.11403.fa	Medium-quality	No	Cluster_2071
ERP010700_bin.11462.fa	Medium-quality	No	Cluster_2071
ERP010700_bin.11500.fa	Medium-quality	No	Cluster_2071
ERP010700_bin.11544.fa	Medium-quality	No	Cluster_2071
ERP010700_bin.134.fa	High-quality	No	Cluster_2071
ERP010700_bin.1425.fa	Medium-quality	No	Cluster_2071
ERP010700_bin.1515.fa	Medium-quality	No	Cluster_2071
ERP010700_bin.1653.fa	High-quality	No	Cluster_2071
ERP010700_bin.1727.fa	Medium-quality	No	Cluster_2071
ERP010700_bin.1782.fa	High-quality	No	Cluster_2071
ERP010700_bin.2107.fa	Medium-quality	No	Cluster_2071
ERP010700_bin.2315.fa	Medium-quality	No	Cluster_2071
ERP010700_bin.2382.fa	High-quality	No	Cluster_2071
ERP010700_bin.2740.fa	High-quality	No	Cluster_2071
ERP010700_bin.3263.fa	High-quality	No	Cluster_2071
ERP010700_bin.3503.fa	High-quality	No	Cluster_2071
ERP010700_bin.3596.fa	Medium-quality	No	Cluster_2071
ERP010700_bin.3854.fa	High-quality	No	Cluster_2071
ERP010700_bin.4045.fa	Medium-quality	No	Cluster_2071
ERP010700_bin.4240.fa	Medium-quality	No	Cluster_2071
ERP010700_bin.4531.fa	Medium-quality	No	Cluster_2071
ERP010700_bin.4647.fa	High-quality	No	Cluster_2071
ERP010700_bin.5330.fa	High-quality	No	Cluster_2071
ERP010700_bin.5380.fa	High-quality	No	Cluster_2071
ERP010700_bin.5627.fa	Medium-quality	No	Cluster_2071
ERP010700_bin.5809.fa	Medium-quality	No	Cluster_2071
ERP010700_bin.5901.fa	Medium-quality	No	Cluster_2071
ERP010700_bin.5957.fa	High-quality	No	Cluster_2071
ERP010700_bin.61.fa	Medium-quality	No	Cluster_2071
ERP010700_bin.6160.fa	High-quality	No	Cluster_2071
ERP010700_bin.6536.fa	Medium-quality	No	Cluster_2071
ERP010700_bin.6722.fa	Medium-quality	No	Cluster_2071
ERP010700_bin.6826.fa	Medium-quality	No	Cluster_2071
ERP010700_bin.6971.fa	Medium-quality	No	Cluster_2071
ERP010700_bin.7051.fa	Medium-quality	No	Cluster_2071
ERP010700_bin.7158.fa	High-quality	No	Cluster_2071
ERP010700_bin.7200.fa	High-quality	No	Cluster_2071
ERP010700_bin.7339.fa	Medium-quality	No	Cluster_2071
ERP010700_bin.7434.fa	High-quality	No	Cluster_2071
ERP010700_bin.7694.fa	Medium-quality	No	Cluster_2071
ERP010700_bin.7795.fa	Medium-quality	No	Cluster_2071
ERP010700_bin.7932.fa	Medium-quality	No	Cluster_2071
ERP010700_bin.8112.fa	High-quality	No	Cluster_2071
ERP010700_bin.8170.fa	Medium-quality	No	Cluster_2071
ERP010700_bin.8431.fa	High-quality	No	Cluster_2071
ERP010700_bin.874.fa	High-quality	No	Cluster_2071
ERP010700_bin.8746.fa	Medium-quality	No	Cluster_2071
ERP010700_bin.8793.fa	Medium-quality	No	Cluster_2071
ERP010700_bin.8971.fa	Medium-quality	No	Cluster_2071
ERP010700_bin.9224.fa	Medium-quality	No	Cluster_2071
ERP010700_bin.9360.fa	High-quality	No	Cluster_2071
ERP010700_bin.9577.fa	High-quality	No	Cluster_2071
ERP012177_bin.1386.fa	Medium-quality	No	Cluster_2071
ERP012177_bin.2325.fa	High-quality	No	Cluster_2071
ERP012177_bin.2442.fa	Medium-quality	No	Cluster_2071
ERP012177_bin.3224.fa	High-quality	No	Cluster_2071
ERP012929_bin.10155.fa	High-quality	No	Cluster_2071
ERP012929_bin.10395.fa	High-quality	No	Cluster_2071
ERP012929_bin.10517.fa	Medium-quality	No	Cluster_2071
ERP012929_bin.10545.fa	Medium-quality	No	Cluster_2071
ERP012929_bin.11405.fa	Medium-quality	No	Cluster_2071
ERP012929_bin.11652.fa	High-quality	No	Cluster_2071
ERP012929_bin.1210.fa	High-quality	No	Cluster_2071
ERP012929_bin.12172.fa	High-quality	No	Cluster_2071
ERP012929_bin.12266.fa	High-quality	No	Cluster_2071
ERP012929_bin.12473.fa	High-quality	No	Cluster_2071
ERP012929_bin.12831.fa	Medium-quality	No	Cluster_2071
ERP012929_bin.12913.fa	High-quality	No	Cluster_2071
ERP012929_bin.13947.fa	High-quality	No	Cluster_2071
ERP012929_bin.15054.fa	High-quality	No	Cluster_2071
ERP012929_bin.15204.fa	Medium-quality	No	Cluster_2071
ERP012929_bin.15846.fa	High-quality	No	Cluster_2071
ERP012929_bin.15905.fa	High-quality	No	Cluster_2071
ERP012929_bin.16118.fa	High-quality	No	Cluster_2071
ERP012929_bin.16274.fa	Medium-quality	No	Cluster_2071
ERP012929_bin.16315.fa	Medium-quality	No	Cluster_2071
ERP012929_bin.16626.fa	High-quality	No	Cluster_2071
ERP012929_bin.171.fa	High-quality	No	Cluster_2071
ERP012929_bin.18059.fa	High-quality	No	Cluster_2071
ERP012929_bin.1864.fa	High-quality	No	Cluster_2071
ERP012929_bin.19136.fa	High-quality	No	Cluster_2071
ERP012929_bin.19293.fa	High-quality	No	Cluster_2071
ERP012929_bin.19766.fa	Medium-quality	No	Cluster_2071
ERP012929_bin.20225.fa	High-quality	No	Cluster_2071
ERP012929_bin.2359.fa	Medium-quality	No	Cluster_2071
ERP012929_bin.3434.fa	High-quality	No	Cluster_2071
ERP012929_bin.3854.fa	Medium-quality	No	Cluster_2071
ERP012929_bin.4128.fa	High-quality	No	Cluster_2071
ERP012929_bin.4366.fa	High-quality	No	Cluster_2071
ERP012929_bin.4562.fa	High-quality	No	Cluster_2071
ERP012929_bin.465.fa	High-quality	No	Cluster_2071
ERP012929_bin.4740.fa	Medium-quality	No	Cluster_2071
ERP012929_bin.5335.fa	Medium-quality	No	Cluster_2071
ERP012929_bin.6029.fa	Medium-quality	No	Cluster_2071
ERP012929_bin.6280.fa	High-quality	No	Cluster_2071
ERP012929_bin.6754.fa	Medium-quality	No	Cluster_2071
ERP012929_bin.7170.fa	High-quality	No	Cluster_2071
ERP012929_bin.7519.fa	Medium-quality	No	Cluster_2071
ERP012929_bin.7639.fa	High-quality	No	Cluster_2071
ERP012929_bin.8241.fa	Medium-quality	No	Cluster_2071
ERP012929_bin.89.fa	Medium-quality	No	Cluster_2071
ERP012929_bin.8924.fa	Medium-quality	No	Cluster_2071
ERP012929_bin.9539.fa	Medium-quality	No	Cluster_2071
ERP013562_bin.1423.fa	High-quality	No	Cluster_2071
ERP013562_bin.3443.fa	High-quality	No	Cluster_2071
ERP013562_bin.4065.fa	Medium-quality	No	Cluster_2071
ERP013562_bin.6047.fa	High-quality	No	Cluster_2071
ERP013562_bin.6487.fa	Medium-quality	No	Cluster_2071
ERP013562_bin.6559.fa	High-quality	No	Cluster_2071
ERP013933_bin.1040.fa	Medium-quality	No	Cluster_2071
ERP013933_bin.2052.fa	High-quality	No	Cluster_2071
ERP013933_bin.2426.fa	High-quality	No	Cluster_2071
ERP013933_bin.2575.fa	Medium-quality	No	Cluster_2071
ERP013933_bin.3021.fa	Medium-quality	No	Cluster_2071
ERP013933_bin.3141.fa	Medium-quality	No	Cluster_2071
ERP013933_bin.3584.fa	Medium-quality	No	Cluster_2071
ERP015450_bin.1378.fa	Medium-quality	No	Cluster_2071
ERP015450_bin.1733.fa	High-quality	No	Cluster_2071
ERP015450_bin.1896.fa	Medium-quality	No	Cluster_2071
ERP015450_bin.2502.fa	High-quality	No	Cluster_2071
ERP015450_bin.2521.fa	High-quality	No	Cluster_2071
ERP015450_bin.2581.fa	Medium-quality	No	Cluster_2071
ERP015450_bin.2760.fa	Medium-quality	No	Cluster_2071
ERP015450_bin.2901.fa	Medium-quality	No	Cluster_2071
ERP015450_bin.3308.fa	Medium-quality	No	Cluster_2071
ERP015450_bin.425.fa	Medium-quality	No	Cluster_2071
ERP015450_bin.465.fa	High-quality	No	Cluster_2071
ERP015450_bin.512.fa	Medium-quality	No	Cluster_2071
ERP015450_bin.548.fa	Medium-quality	No	Cluster_2071
ERP015450_bin.751.fa	High-quality	No	Cluster_2071
ERP015450_bin.77.fa	Medium-quality	No	Cluster_2071
ERP016813_bin.2424.fa	Medium-quality	No	Cluster_2071
ERP017091_bin.2089.fa	Medium-quality	No	Cluster_2071
ERP017091_bin.2227.fa	High-quality	No	Cluster_2071
ERP017091_bin.2375.fa	Medium-quality	No	Cluster_2071
ERR1018268_bin.62.fa	Medium-quality	No	Cluster_2071
ERR1018291_bin.12.fa	Medium-quality	No	Cluster_2071
ERR1190619_bin.16.fa	Medium-quality	No	Cluster_2071
ERR1190821_bin.54.fa	Medium-quality	No	Cluster_2071
ERR1190822_bin.55.fa	Medium-quality	No	Cluster_2071
ERR1190846_bin.26.fa	High-quality	No	Cluster_2071
ERR1190895_bin.6.fa	Medium-quality	No	Cluster_2071
ERR1190896_bin.24.fa	Medium-quality	No	Cluster_2071
ERR1190912_bin.73.fa	High-quality	No	Cluster_2071
ERR1305899_bin.93.fa	Medium-quality	No	Cluster_2071
ERR1305901_bin.45.fa	Medium-quality	No	Cluster_2071
ERR1620344_bin.55.fa	Medium-quality	No	Cluster_2071
ERR1913076_bin.8.fa	Medium-quality	No	Cluster_2071
ERR1913078_bin.13.fa	Medium-quality	No	Cluster_2071
ERR1913079_bin.31.fa	Medium-quality	No	Cluster_2071
ERR2013561_bin.50.fa	Medium-quality	No	Cluster_2071
ERR414347_bin.40.fa	Medium-quality	No	Cluster_2071
ERR525991_bin.9.fa	Medium-quality	No	Cluster_2071
ERR526039_bin.51.fa	Medium-quality	No	Cluster_2071
ERR589503_bin.42.fa	High-quality	No	Cluster_2071
ERR589510_bin.32.fa	Medium-quality	No	Cluster_2071
ERR589511_bin.57.fa	Medium-quality	No	Cluster_2071
ERR589512_bin.23.fa	Medium-quality	No	Cluster_2071
ERR688523_bin.70.fa	Medium-quality	No	Cluster_2071
ERR911959_bin.34.fa	High-quality	No	Cluster_2071
ERR911961_bin.77.fa	Medium-quality	No	Cluster_2071
ERS396493_5.hgm.fna	High-quality	No	Cluster_2071
SRP002163_bin.1267.fa	High-quality	No	Cluster_2071
SRP002163_bin.1509.fa	Medium-quality	No	Cluster_2071
SRP002163_bin.1537.fa	Medium-quality	No	Cluster_2071
SRP002163_bin.1723.fa	High-quality	No	Cluster_2071
SRP002163_bin.1806.fa	Medium-quality	No	Cluster_2071
SRP002163_bin.2179.fa	Medium-quality	No	Cluster_2071
SRP002163_bin.223.fa	High-quality	No	Cluster_2071
SRP002163_bin.253.fa	High-quality	No	Cluster_2071
SRP002163_bin.2592.fa	Medium-quality	No	Cluster_2071
SRP002163_bin.2626.fa	High-quality	No	Cluster_2071
SRP002163_bin.294.fa	Medium-quality	No	Cluster_2071
SRP002163_bin.3186.fa	High-quality	No	Cluster_2071
SRP002163_bin.3250.fa	High-quality	No	Cluster_2071
SRP002163_bin.3281.fa	High-quality	No	Cluster_2071
SRP002163_bin.415.fa	Medium-quality	No	Cluster_2071
SRP002163_bin.673.fa	Medium-quality	No	Cluster_2071
SRP002163_bin.686.fa	High-quality	No	Cluster_2071
SRP002163_bin.751.fa	Medium-quality	No	Cluster_2071
SRP002163_bin.828.fa	Medium-quality	No	Cluster_2071
SRP002163_bin.85.fa	Medium-quality	No	Cluster_2071
SRP019038_bin.179.fa	High-quality	No	Cluster_2071
SRP019038_bin.240.fa	Medium-quality	No	Cluster_2071
SRP019038_bin.305.fa	High-quality	No	Cluster_2071
SRP056054_bin.613.fa	High-quality	No	Cluster_2071
SRP056054_bin.984.fa	Medium-quality	No	Cluster_2071
SRP066479_bin.444.fa	Medium-quality	No	Cluster_2071
SRP067325_bin.235.fa	Medium-quality	No	Cluster_2071
SRP067325_bin.746.fa	High-quality	No	Cluster_2071
SRP076620_bin.83.fa	High-quality	No	Cluster_2071
SRP076620_bin.838.fa	Medium-quality	No	Cluster_2071
SRP080787_bin.1211.fa	Medium-quality	No	Cluster_2071
SRP080787_bin.1312.fa	High-quality	No	Cluster_2071
SRP080787_bin.2272.fa	Medium-quality	No	Cluster_2071
SRP080787_bin.2491.fa	Medium-quality	No	Cluster_2071
SRP080787_bin.3274.fa	Medium-quality	No	Cluster_2071
SRP080787_bin.3364.fa	High-quality	No	Cluster_2071
SRP080787_bin.3613.fa	Medium-quality	No	Cluster_2071
SRP080787_bin.475.fa	Medium-quality	No	Cluster_2071
SRP080787_bin.797.fa	Medium-quality	No	Cluster_2071
SRP093965_bin.10047.fa	Medium-quality	No	Cluster_2071
SRP093965_bin.1347.fa	High-quality	No	Cluster_2071
SRP093965_bin.166.fa	High-quality	No	Cluster_2071
SRP093965_bin.1728.fa	High-quality	No	Cluster_2071
SRP093965_bin.1898.fa	Medium-quality	No	Cluster_2071
SRP093965_bin.2397.fa	High-quality	No	Cluster_2071
SRP093965_bin.2594.fa	High-quality	No	Cluster_2071
SRP093965_bin.3065.fa	Medium-quality	No	Cluster_2071
SRP093965_bin.4059.fa	High-quality	No	Cluster_2071
SRP093965_bin.4760.fa	Medium-quality	No	Cluster_2071
SRP093965_bin.4910.fa	High-quality	No	Cluster_2071
SRP093965_bin.5363.fa	High-quality	No	Cluster_2071
SRP093965_bin.5578.fa	High-quality	No	Cluster_2071
SRP093965_bin.591.fa	Medium-quality	No	Cluster_2071
SRP093965_bin.6385.fa	High-quality	No	Cluster_2071
SRP093965_bin.6504.fa	Medium-quality	No	Cluster_2071
SRP093965_bin.689.fa	Medium-quality	No	Cluster_2071
SRP093965_bin.7865.fa	Medium-quality	No	Cluster_2071
SRP093965_bin.8118.fa	Medium-quality	No	Cluster_2071
SRP093965_bin.8215.fa	High-quality	No	Cluster_2071
SRP093965_bin.8622.fa	High-quality	No	Cluster_2071
SRP093965_bin.8714.fa	High-quality	No	Cluster_2071
SRP093965_bin.9288.fa	High-quality	No	Cluster_2071
SRP093965_bin.9532.fa	Medium-quality	No	Cluster_2071
SRP093965_bin.9948.fa	High-quality	No	Cluster_2071
SRP095060_bin.1052.fa	High-quality	No	Cluster_2071
SRP095060_bin.1094.fa	Medium-quality	No	Cluster_2071
SRP095060_bin.1239.fa	High-quality	No	Cluster_2071
SRP095060_bin.1375.fa	Medium-quality	No	Cluster_2071
SRP095060_bin.1581.fa	Medium-quality	No	Cluster_2071
SRP095060_bin.1619.fa	Medium-quality	No	Cluster_2071
SRP095060_bin.2466.fa	High-quality	No	Cluster_2071
SRP095060_bin.2557.fa	Medium-quality	No	Cluster_2071
SRP095060_bin.2724.fa	Medium-quality	No	Cluster_2071
SRP095060_bin.415.fa	High-quality	No	Cluster_2071
SRP095060_bin.54.fa	Medium-quality	No	Cluster_2071
SRP095060_bin.749.fa	Medium-quality	No	Cluster_2071
SRP095060_bin.803.fa	Medium-quality	No	Cluster_2071
SRP095580_bin.1395.fa	High-quality	No	Cluster_2071
SRP096283_bin.1384.fa	Medium-quality	No	Cluster_2071
SRP096283_bin.1489.fa	High-quality	No	Cluster_2071
SRP096283_bin.1633.fa	High-quality	No	Cluster_2071
SRP096283_bin.167.fa	Medium-quality	No	Cluster_2071
SRP096283_bin.1951.fa	High-quality	No	Cluster_2071
SRP096283_bin.2294.fa	High-quality	No	Cluster_2071
SRP096283_bin.3465.fa	High-quality	No	Cluster_2071
SRP096283_bin.4276.fa	Medium-quality	No	Cluster_2071
SRP096283_bin.4592.fa	High-quality	No	Cluster_2071
SRP096283_bin.5046.fa	High-quality	No	Cluster_2071
SRP096283_bin.5156.fa	Medium-quality	No	Cluster_2071
SRP096283_bin.5651.fa	High-quality	No	Cluster_2071
SRP096283_bin.5674.fa	High-quality	No	Cluster_2071
SRP096283_bin.6022.fa	High-quality	No	Cluster_2071
SRP096283_bin.636.fa	Medium-quality	No	Cluster_2071
SRP096283_bin.6508.fa	High-quality	No	Cluster_2071
SRP096283_bin.7088.fa	High-quality	No	Cluster_2071
SRP096283_bin.7225.fa	Medium-quality	No	Cluster_2071
SRP096283_bin.7281.fa	Medium-quality	No	Cluster_2071
SRP096283_bin.987.fa	High-quality	No	Cluster_2071
SRP100446_bin.245.fa	Medium-quality	No	Cluster_2071
SRP100446_bin.884.fa	Medium-quality	No	Cluster_2071
SRP100575_bin.1255.fa	Medium-quality	No	Cluster_2071
SRP100575_bin.1641.fa	High-quality	No	Cluster_2071
SRP100575_bin.69.fa	High-quality	No	Cluster_2071
SRP100575_bin.787.fa	High-quality	No	Cluster_2071
SRR1761711_bin.22.fa	Medium-quality	No	Cluster_2071
SRR2992899_bin.42.fa	Medium-quality	No	Cluster_2071
SRR2992901_bin.1.fa	Medium-quality	No	Cluster_2071
SRR3582144_bin.20.fa	Medium-quality	No	Cluster_2071
SRR3736987_bin.5.fa	Medium-quality	No	Cluster_2071
SRR3737013_bin.61.fa	Medium-quality	No	Cluster_2071
SRR3737022_bin.30.fa	High-quality	No	Cluster_2071
SRR3992982_bin.24.fa	Medium-quality	No	Cluster_2071
SRR5032282_bin.3.fa	High-quality	No	Cluster_2071
SRR5032288_bin.82.fa	High-quality	No	Cluster_2071
SRR5056649_bin.90.fa	Medium-quality	No	Cluster_2071
SRR5056650_bin.31.fa	Medium-quality	No	Cluster_2071
SRR5056652_bin.120.fa	Medium-quality	No	Cluster_2071
SRR5056661_bin.6.fa	High-quality	No	Cluster_2071
SRR5056665_bin.24.fa	Medium-quality	No	Cluster_2071
SRR5056745_bin.98.fa	Medium-quality	No	Cluster_2071
SRR5056748_bin.10.fa	High-quality	No	Cluster_2071
SRR5056756_bin.68.fa	Medium-quality	No	Cluster_2071
SRR5056797_bin.110.fa	High-quality	No	Cluster_2071
SRR5056801_bin.4.fa	Medium-quality	No	Cluster_2071
SRR5056934_bin.63.fa	Medium-quality	No	Cluster_2071
SRR5056937_bin.34.fa	Medium-quality	No	Cluster_2071
SRR5056946_bin.9.fa	High-quality	No	Cluster_2071
SRR5056968_bin.44.fa	Medium-quality	No	Cluster_2071
SRR5057068_bin.81.fa	High-quality	No	Cluster_2071
SRR5057070_bin.103.fa	High-quality	No	Cluster_2071
SRR5057085_bin.105.fa	High-quality	No	Cluster_2071
SRR5057096_bin.15.fa	High-quality	No	Cluster_2071
SRR5057111_bin.49.fa	Medium-quality	No	Cluster_2071
SRR5106279_bin.6.fa	Medium-quality	No	Cluster_2071
SRR5106295_bin.50.fa	Medium-quality	No	Cluster_2071
SRR5275479_bin.19.fa	Medium-quality	No	Cluster_2071
SRR5279227_bin.42.fa	Medium-quality	No	Cluster_2071
SRR5279229_bin.23.fa	High-quality	No	Cluster_2071
SRR5279242_bin.17.fa	High-quality	No	Cluster_2071
SRR5558058_bin.14.fa	Medium-quality	No	Cluster_2071
SRR5558117_bin.24.fa	Medium-quality	No	Cluster_2071
SRR5558121_bin.15.fa	High-quality	No	Cluster_2071
SRR5558123_bin.3.fa	Medium-quality	No	Cluster_2071
SRR5558231_bin.47.fa	High-quality	No	Cluster_2071
SRR5558249_bin.31.fa	Medium-quality	No	Cluster_2071
SRR5558337_bin.1.fa	Medium-quality	No	Cluster_2071
SRR5558360_bin.7.fa	Medium-quality	No	Cluster_2071
SRR5580035_bin.11.fa	High-quality	No	Cluster_2071
SRR5580036_bin.31.fa	Medium-quality	No	Cluster_2071
SRR5580076_bin.39.fa	High-quality	No	Cluster_2071
SRR6028254_bin.16.fa	High-quality	No	Cluster_2071
SRR6028288_bin.30.fa	High-quality	No	Cluster_2071
SRR6028290_bin.19.fa	Medium-quality	No	Cluster_2071
SRR6028291_bin.9.fa	High-quality	No	Cluster_2071
SRR6028339_bin.12.fa	High-quality	No	Cluster_2071
SRR6028373_bin.23.fa	High-quality	No	Cluster_2071
SRR6028433_bin.14.fa	Medium-quality	No	Cluster_2071
SRR6028502_bin.17.fa	High-quality	No	Cluster_2071
SRR769519_bin.29.fa	Medium-quality	No	Cluster_2071
SRR769523_bin.31.fa	High-quality	No	Cluster_2071
SRR769533_bin.16.fa	High-quality	No	Cluster_2071
breast_bin.1954.fa	High-quality	No	Cluster_2071
breast_bin.2447.fa	Medium-quality	No	Cluster_2071
breast_bin.2595.fa	Medium-quality	No	Cluster_2071
kmsd_bin.10433.fa	High-quality	No	Cluster_2071
kmsd_bin.1075.fa	Medium-quality	No	Cluster_2071
kmsd_bin.10796.fa	High-quality	No	Cluster_2071
kmsd_bin.1153.fa	Medium-quality	No	Cluster_2071
kmsd_bin.11723.fa	High-quality	No	Cluster_2071
kmsd_bin.12117.fa	High-quality	No	Cluster_2071
kmsd_bin.12772.fa	Medium-quality	No	Cluster_2071
kmsd_bin.13207.fa	High-quality	No	Cluster_2071
kmsd_bin.13694.fa	Medium-quality	No	Cluster_2071
kmsd_bin.14075.fa	High-quality	No	Cluster_2071
kmsd_bin.14534.fa	High-quality	No	Cluster_2071
kmsd_bin.15596.fa	High-quality	No	Cluster_2071
kmsd_bin.17423.fa	Medium-quality	No	Cluster_2071
kmsd_bin.18476.fa	Medium-quality	No	Cluster_2071
kmsd_bin.18569.fa	Medium-quality	No	Cluster_2071
kmsd_bin.19270.fa	High-quality	No	Cluster_2071
kmsd_bin.20431.fa	Medium-quality	No	Cluster_2071
kmsd_bin.20712.fa	Medium-quality	No	Cluster_2071
kmsd_bin.20971.fa	High-quality	No	Cluster_2071
kmsd_bin.21568.fa	Medium-quality	No	Cluster_2071
kmsd_bin.22270.fa	High-quality	No	Cluster_2071
kmsd_bin.23177.fa	High-quality	No	Cluster_2071
kmsd_bin.24127.fa	High-quality	No	Cluster_2071
kmsd_bin.26302.fa	High-quality	No	Cluster_2071
kmsd_bin.27168.fa	Medium-quality	No	Cluster_2071
kmsd_bin.27834.fa	Medium-quality	No	Cluster_2071
kmsd_bin.27890.fa	High-quality	No	Cluster_2071
kmsd_bin.28040.fa	Medium-quality	No	Cluster_2071
kmsd_bin.28389.fa	Medium-quality	No	Cluster_2071
kmsd_bin.28992.fa	High-quality	No	Cluster_2071
kmsd_bin.30044.fa	Medium-quality	No	Cluster_2071
kmsd_bin.30535.fa	Medium-quality	No	Cluster_2071
kmsd_bin.31005.fa	High-quality	No	Cluster_2071
kmsd_bin.31051.fa	Medium-quality	No	Cluster_2071
kmsd_bin.31256.fa	Medium-quality	No	Cluster_2071
kmsd_bin.31419.fa	High-quality	No	Cluster_2071
kmsd_bin.31909.fa	Medium-quality	No	Cluster_2071
kmsd_bin.32211.fa	Medium-quality	No	Cluster_2071
kmsd_bin.32519.fa	Medium-quality	No	Cluster_2071
kmsd_bin.34564.fa	Medium-quality	No	Cluster_2071
kmsd_bin.35250.fa	Medium-quality	No	Cluster_2071
kmsd_bin.35453.fa	High-quality	No	Cluster_2071
kmsd_bin.36423.fa	Medium-quality	No	Cluster_2071
kmsd_bin.36661.fa	High-quality	No	Cluster_2071
kmsd_bin.37388.fa	Medium-quality	No	Cluster_2071
kmsd_bin.37597.fa	High-quality	No	Cluster_2071
kmsd_bin.37759.fa	High-quality	No	Cluster_2071
kmsd_bin.38732.fa	Medium-quality	No	Cluster_2071
kmsd_bin.39646.fa	High-quality	No	Cluster_2071
kmsd_bin.39935.fa	High-quality	No	Cluster_2071
kmsd_bin.43710.fa	Medium-quality	No	Cluster_2071
kmsd_bin.44242.fa	Medium-quality	No	Cluster_2071
kmsd_bin.44485.fa	Medium-quality	No	Cluster_2071
kmsd_bin.44799.fa	Medium-quality	No	Cluster_2071
kmsd_bin.44843.fa	Medium-quality	No	Cluster_2071
kmsd_bin.45442.fa	High-quality	No	Cluster_2071
kmsd_bin.45862.fa	Medium-quality	No	Cluster_2071
kmsd_bin.46579.fa	Medium-quality	No	Cluster_2071
kmsd_bin.46741.fa	High-quality	No	Cluster_2071
kmsd_bin.49952.fa	Medium-quality	No	Cluster_2071
kmsd_bin.50346.fa	High-quality	No	Cluster_2071
kmsd_bin.50396.fa	Medium-quality	No	Cluster_2071
kmsd_bin.50461.fa	High-quality	No	Cluster_2071
kmsd_bin.50550.fa	High-quality	No	Cluster_2071
kmsd_bin.50970.fa	High-quality	No	Cluster_2071
kmsd_bin.51817.fa	High-quality	No	Cluster_2071
kmsd_bin.52869.fa	Medium-quality	No	Cluster_2071
kmsd_bin.53109.fa	Medium-quality	No	Cluster_2071
kmsd_bin.53183.fa	High-quality	No	Cluster_2071
kmsd_bin.53798.fa	High-quality	No	Cluster_2071
kmsd_bin.54354.fa	High-quality	No	Cluster_2071
kmsd_bin.54447.fa	High-quality	No	Cluster_2071
kmsd_bin.54616.fa	Medium-quality	No	Cluster_2071
kmsd_bin.57312.fa	Medium-quality	No	Cluster_2071
kmsd_bin.57440.fa	Medium-quality	No	Cluster_2071
kmsd_bin.57722.fa	Medium-quality	No	Cluster_2071
kmsd_bin.57934.fa	Medium-quality	No	Cluster_2071
kmsd_bin.57953.fa	Medium-quality	No	Cluster_2071
kmsd_bin.6295.fa	Medium-quality	No	Cluster_2071
kmsd_bin.6896.fa	Medium-quality	No	Cluster_2071
kmsd_bin.8302.fa	High-quality	No	Cluster_2071
kmsd_bin.8360.fa	High-quality	No	Cluster_2071
kmsd_bin.8928.fa	High-quality	No	Cluster_2071
kmsd_bin.9087.fa	High-quality	No	Cluster_2071
tijian_bin.10053.fa	High-quality	No	Cluster_2071
tijian_bin.10143.fa	High-quality	No	Cluster_2071
tijian_bin.10944.fa	Medium-quality	No	Cluster_2071
tijian_bin.11463.fa	High-quality	No	Cluster_2071
tijian_bin.11517.fa	High-quality	No	Cluster_2071
tijian_bin.11654.fa	High-quality	No	Cluster_2071
tijian_bin.11787.fa	Medium-quality	No	Cluster_2071
tijian_bin.11892.fa	High-quality	No	Cluster_2071
tijian_bin.12042.fa	Medium-quality	No	Cluster_2071
tijian_bin.12556.fa	High-quality	No	Cluster_2071
tijian_bin.12653.fa	High-quality	No	Cluster_2071
tijian_bin.12685.fa	High-quality	No	Cluster_2071
tijian_bin.12983.fa	High-quality	No	Cluster_2071
tijian_bin.13515.fa	Medium-quality	No	Cluster_2071
tijian_bin.13941.fa	Medium-quality	No	Cluster_2071
tijian_bin.1432.fa	Medium-quality	No	Cluster_2071
tijian_bin.14765.fa	High-quality	No	Cluster_2071
tijian_bin.15268.fa	Medium-quality	No	Cluster_2071
tijian_bin.15299.fa	High-quality	No	Cluster_2071
tijian_bin.15403.fa	Medium-quality	No	Cluster_2071
tijian_bin.15635.fa	Medium-quality	No	Cluster_2071
tijian_bin.15806.fa	High-quality	No	Cluster_2071
tijian_bin.15856.fa	Medium-quality	No	Cluster_2071
tijian_bin.15895.fa	Medium-quality	No	Cluster_2071
tijian_bin.16305.fa	High-quality	No	Cluster_2071
tijian_bin.16476.fa	Medium-quality	No	Cluster_2071
tijian_bin.16528.fa	Medium-quality	No	Cluster_2071
tijian_bin.16897.fa	High-quality	No	Cluster_2071
tijian_bin.16942.fa	High-quality	No	Cluster_2071
tijian_bin.17296.fa	Medium-quality	No	Cluster_2071
tijian_bin.17431.fa	Medium-quality	No	Cluster_2071
tijian_bin.17580.fa	Medium-quality	No	Cluster_2071
tijian_bin.18125.fa	Medium-quality	No	Cluster_2071
tijian_bin.18276.fa	High-quality	No	Cluster_2071
tijian_bin.18420.fa	Medium-quality	No	Cluster_2071
tijian_bin.18758.fa	High-quality	No	Cluster_2071
tijian_bin.19160.fa	High-quality	No	Cluster_2071
tijian_bin.1967.fa	Medium-quality	No	Cluster_2071
tijian_bin.19924.fa	High-quality	No	Cluster_2071
tijian_bin.20007.fa	High-quality	No	Cluster_2071
tijian_bin.20164.fa	Medium-quality	No	Cluster_2071
tijian_bin.20436.fa	High-quality	No	Cluster_2071
tijian_bin.20520.fa	Medium-quality	No	Cluster_2071
tijian_bin.20616.fa	Medium-quality	No	Cluster_2071
tijian_bin.20748.fa	Medium-quality	No	Cluster_2071
tijian_bin.21122.fa	Medium-quality	No	Cluster_2071
tijian_bin.21421.fa	High-quality	No	Cluster_2071
tijian_bin.21787.fa	Medium-quality	No	Cluster_2071
tijian_bin.21923.fa	High-quality	No	Cluster_2071
tijian_bin.22134.fa	High-quality	No	Cluster_2071
tijian_bin.22389.fa	Medium-quality	No	Cluster_2071
tijian_bin.22927.fa	High-quality	No	Cluster_2071
tijian_bin.23200.fa	Medium-quality	No	Cluster_2071
tijian_bin.2331.fa	High-quality	No	Cluster_2071
tijian_bin.23508.fa	Medium-quality	No	Cluster_2071
tijian_bin.23539.fa	High-quality	No	Cluster_2071
tijian_bin.23681.fa	High-quality	No	Cluster_2071
tijian_bin.23943.fa	Medium-quality	No	Cluster_2071
tijian_bin.24215.fa	High-quality	No	Cluster_2071
tijian_bin.24379.fa	High-quality	No	Cluster_2071
tijian_bin.25150.fa	High-quality	No	Cluster_2071
tijian_bin.25366.fa	Medium-quality	No	Cluster_2071
tijian_bin.25561.fa	Medium-quality	No	Cluster_2071
tijian_bin.25657.fa	Medium-quality	No	Cluster_2071
tijian_bin.25850.fa	Medium-quality	No	Cluster_2071
tijian_bin.25903.fa	High-quality	No	Cluster_2071
tijian_bin.26216.fa	Medium-quality	No	Cluster_2071
tijian_bin.2631.fa	Medium-quality	No	Cluster_2071
tijian_bin.26498.fa	Medium-quality	No	Cluster_2071
tijian_bin.26755.fa	High-quality	No	Cluster_2071
tijian_bin.26809.fa	High-quality	No	Cluster_2071
tijian_bin.26972.fa	High-quality	No	Cluster_2071
tijian_bin.27201.fa	High-quality	No	Cluster_2071
tijian_bin.27584.fa	Medium-quality	No	Cluster_2071
tijian_bin.27707.fa	High-quality	No	Cluster_2071
tijian_bin.2791.fa	Medium-quality	No	Cluster_2071
tijian_bin.28008.fa	Medium-quality	No	Cluster_2071
tijian_bin.28060.fa	Medium-quality	No	Cluster_2071
tijian_bin.28334.fa	High-quality	No	Cluster_2071
tijian_bin.28388.fa	Medium-quality	No	Cluster_2071
tijian_bin.28538.fa	High-quality	No	Cluster_2071
tijian_bin.28734.fa	High-quality	No	Cluster_2071
tijian_bin.28911.fa	Medium-quality	No	Cluster_2071
tijian_bin.29219.fa	Medium-quality	No	Cluster_2071
tijian_bin.29373.fa	High-quality	No	Cluster_2071
tijian_bin.29821.fa	High-quality	No	Cluster_2071
tijian_bin.30088.fa	Medium-quality	No	Cluster_2071
tijian_bin.30155.fa	High-quality	No	Cluster_2071
tijian_bin.30352.fa	Medium-quality	No	Cluster_2071
tijian_bin.30447.fa	Medium-quality	No	Cluster_2071
tijian_bin.30510.fa	High-quality	No	Cluster_2071
tijian_bin.31034.fa	Medium-quality	No	Cluster_2071
tijian_bin.31436.fa	Medium-quality	No	Cluster_2071
tijian_bin.31593.fa	Medium-quality	No	Cluster_2071
tijian_bin.33302.fa	High-quality	No	Cluster_2071
tijian_bin.33411.fa	Medium-quality	No	Cluster_2071
tijian_bin.34436.fa	High-quality	No	Cluster_2071
tijian_bin.34581.fa	Medium-quality	No	Cluster_2071
tijian_bin.34708.fa	High-quality	No	Cluster_2071
tijian_bin.34804.fa	High-quality	No	Cluster_2071
tijian_bin.34982.fa	Medium-quality	No	Cluster_2071
tijian_bin.35130.fa	High-quality	No	Cluster_2071
tijian_bin.36181.fa	High-quality	No	Cluster_2071
tijian_bin.36345.fa	Medium-quality	No	Cluster_2071
tijian_bin.36399.fa	Medium-quality	No	Cluster_2071
tijian_bin.36618.fa	High-quality	No	Cluster_2071
tijian_bin.3673.fa	High-quality	No	Cluster_2071
tijian_bin.37389.fa	Medium-quality	No	Cluster_2071
tijian_bin.37883.fa	Medium-quality	No	Cluster_2071
tijian_bin.38179.fa	High-quality	No	Cluster_2071
tijian_bin.38661.fa	High-quality	No	Cluster_2071
tijian_bin.39087.fa	Medium-quality	No	Cluster_2071
tijian_bin.3964.fa	High-quality	No	Cluster_2071
tijian_bin.39783.fa	High-quality	No	Cluster_2071
tijian_bin.40380.fa	High-quality	No	Cluster_2071
tijian_bin.40453.fa	Medium-quality	No	Cluster_2071
tijian_bin.4060.fa	Medium-quality	No	Cluster_2071
tijian_bin.40616.fa	Medium-quality	No	Cluster_2071
tijian_bin.40704.fa	Medium-quality	No	Cluster_2071
tijian_bin.40778.fa	High-quality	No	Cluster_2071
tijian_bin.41138.fa	High-quality	No	Cluster_2071
tijian_bin.41335.fa	Medium-quality	No	Cluster_2071
tijian_bin.41481.fa	High-quality	No	Cluster_2071
tijian_bin.41631.fa	Medium-quality	No	Cluster_2071
tijian_bin.4172.fa	Medium-quality	No	Cluster_2071
tijian_bin.41737.fa	High-quality	No	Cluster_2071
tijian_bin.41887.fa	High-quality	No	Cluster_2071
tijian_bin.41966.fa	High-quality	No	Cluster_2071
tijian_bin.42058.fa	Medium-quality	No	Cluster_2071
tijian_bin.42165.fa	High-quality	No	Cluster_2071
tijian_bin.42480.fa	High-quality	No	Cluster_2071
tijian_bin.42744.fa	High-quality	No	Cluster_2071
tijian_bin.4407.fa	Medium-quality	No	Cluster_2071
tijian_bin.44277.fa	Medium-quality	No	Cluster_2071
tijian_bin.44561.fa	Medium-quality	No	Cluster_2071
tijian_bin.44649.fa	Medium-quality	No	Cluster_2071
tijian_bin.44724.fa	Medium-quality	No	Cluster_2071
tijian_bin.44932.fa	Medium-quality	No	Cluster_2071
tijian_bin.45215.fa	High-quality	No	Cluster_2071
tijian_bin.45561.fa	High-quality	No	Cluster_2071
tijian_bin.45980.fa	High-quality	No	Cluster_2071
tijian_bin.46727.fa	Medium-quality	No	Cluster_2071
tijian_bin.46737.fa	Medium-quality	No	Cluster_2071
tijian_bin.46779.fa	Medium-quality	No	Cluster_2071
tijian_bin.46838.fa	Medium-quality	No	Cluster_2071
tijian_bin.4729.fa	Medium-quality	No	Cluster_2071
tijian_bin.47291.fa	Medium-quality	No	Cluster_2071
tijian_bin.5118.fa	Medium-quality	No	Cluster_2071
tijian_bin.5241.fa	High-quality	No	Cluster_2071
tijian_bin.5687.fa	High-quality	No	Cluster_2071
tijian_bin.6393.fa	High-quality	No	Cluster_2071
tijian_bin.6965.fa	High-quality	No	Cluster_2071
tijian_bin.7127.fa	Medium-quality	No	Cluster_2071
tijian_bin.7403.fa	High-quality	No	Cluster_2071
tijian_bin.7545.fa	Medium-quality	No	Cluster_2071
tijian_bin.7684.fa	High-quality	No	Cluster_2071
tijian_bin.7990.fa	High-quality	No	Cluster_2071
tijian_bin.8025.fa	Medium-quality	No	Cluster_2071
tijian_bin.830.fa	Medium-quality	No	Cluster_2071
tijian_bin.887.fa	Medium-quality	No	Cluster_2071
tijian_bin.9094.fa	High-quality	No	Cluster_2071
tijian_bin.9189.fa	Medium-quality	No	Cluster_2071
tijian_bin.9244.fa	Medium-quality	No	Cluster_2071
tijian_bin.9548.fa	High-quality	No	Cluster_2071
RaymondF_2016__P2E0__bin_83.fa	High-quality	No	Cluster_2071
tijian_bin.36027.fa	High-quality	No	Cluster_2071
tijian_bin.650.fa	High-quality	No	Cluster_2071
tijian_bin.5782.fa	High-quality	No	Cluster_2071
tijian_bin.45271.fa	High-quality	No	Cluster_2071
tijian_bin.36232.fa	High-quality	No	Cluster_2071
tijian_bin.46865.fa	Medium-quality	No	Cluster_2071
tijian_bin.43615.fa	High-quality	No	Cluster_2071
tijian_bin.26617.fa	High-quality	No	Cluster_2071
tijian_bin.5985.fa	High-quality	No	Cluster_2071
kmsd_bin.46578.fa	Medium-quality	Yes	Cluster_5375
kmsd_bin.43262.fa	High-quality	Yes	Cluster_4360
ERP012929_bin.8801.fa	High-quality	Yes	Cluster_4550
ZeeviD_2015__PNP_Main_438_megahit__bin_48.fa	Medium-quality	No	Cluster_4550
ERP005534_bin.2330.fa	Medium-quality	No	Cluster_4866
MGYG-HGUT-04572.fna	Medium-quality	Yes	Cluster_4866
ERP005534_bin.3232.fa	High-quality	No	Cluster_3856
MGYG-HGUT-04588.fna	High-quality	Yes	Cluster_3856
767100.3.patric.fna	High-quality	Yes	Cluster_3310
ChengpingW_2017__AS81raw__bin_21.fa	Medium-quality	No	Cluster_184
ERP006678_bin.11.fa	High-quality	No	Cluster_184
ERP006678_bin.281.fa	High-quality	No	Cluster_184
ERP006678_bin.365.fa	High-quality	No	Cluster_184
ERP006678_bin.4781.fa	High-quality	No	Cluster_184
ERP006678_bin.4912.fa	High-quality	No	Cluster_184
ERP006678_bin.5472.fa	High-quality	No	Cluster_184
ERP006678_bin.561.fa	High-quality	No	Cluster_184
ERP006678_bin.6275.fa	High-quality	No	Cluster_184
ERP006678_bin.6651.fa	High-quality	No	Cluster_184
ERP012929_bin.17111.fa	High-quality	No	Cluster_184
ERP013562_bin.1321.fa	High-quality	No	Cluster_184
ERP013562_bin.4120.fa	High-quality	No	Cluster_184
ERP013562_bin.4163.fa	High-quality	No	Cluster_184
ERP015450_bin.1506.fa	High-quality	No	Cluster_184
ERP015450_bin.2076.fa	High-quality	No	Cluster_184
ERP015450_bin.2733.fa	High-quality	No	Cluster_184
ERP016813_bin.1529.fa	Medium-quality	No	Cluster_184
ERR1190593_bin.22.fa	High-quality	No	Cluster_184
ERR1190643_bin.56.fa	High-quality	No	Cluster_184
ERR1190849_bin.63.fa	High-quality	No	Cluster_184
ERR1190866_bin.13.fa	High-quality	No	Cluster_184
ERR1190910_bin.22.fa	High-quality	No	Cluster_184
ERR1190940_bin.80.fa	High-quality	No	Cluster_184
ERR1578633_bin.16.fa	High-quality	No	Cluster_184
ERR589544_bin.45.fa	High-quality	No	Cluster_184
GCA_003437235.1_ASM343723v1_genomic.fna	High-quality	No	Cluster_184
GCA_003469205.1_ASM346920v1_genomic.fna	High-quality	No	Cluster_184
GCA_003473245.1_ASM347324v1_genomic.fna	High-quality	Yes	Cluster_184
MGYG-HGUT-00830.fna	High-quality	No	Cluster_184
SRP045211_bin.2026.fa	High-quality	No	Cluster_184
SRP045211_bin.320.fa	High-quality	No	Cluster_184
SRP100575_bin.694.fa	Medium-quality	No	Cluster_184
SRR5091590_bin.32.fa	High-quality	No	Cluster_184
SRR5106280_bin.25.fa	High-quality	No	Cluster_184
breast_bin.1369.fa	High-quality	No	Cluster_184
kmsd_bin.12636.fa	High-quality	No	Cluster_184
kmsd_bin.14757.fa	High-quality	No	Cluster_184
kmsd_bin.16493.fa	High-quality	No	Cluster_184
kmsd_bin.20481.fa	High-quality	No	Cluster_184
kmsd_bin.32302.fa	High-quality	No	Cluster_184
kmsd_bin.33542.fa	High-quality	No	Cluster_184
kmsd_bin.35558.fa	High-quality	No	Cluster_184
kmsd_bin.40972.fa	High-quality	No	Cluster_184
kmsd_bin.46780.fa	High-quality	No	Cluster_184
kmsd_bin.54381.fa	High-quality	No	Cluster_184
tijian_bin.27857.fa	High-quality	No	Cluster_184
tijian_bin.4383.fa	High-quality	No	Cluster_184
tijian_bin.43975.fa	High-quality	No	Cluster_184
tijian_bin.44827.fa	Medium-quality	No	Cluster_184
tijian_bin.6238.fa	High-quality	No	Cluster_184
kmsd_bin.17505.fa	High-quality	No	Cluster_184
SRP045211_bin.628.fa	High-quality	No	Cluster_184
SRP045211_bin.1300.fa	High-quality	No	Cluster_184
tijian_bin.27950.fa	High-quality	No	Cluster_184
tijian_bin.4296.fa	High-quality	No	Cluster_184
tijian_bin.25061.fa	High-quality	No	Cluster_184
tijian_bin.6820.fa	High-quality	No	Cluster_184
MGYG-HGUT-01121.fna	High-quality	No	Cluster_184
1915473.3.patric.fna	High-quality	Yes	Cluster_3004
ERP005534_bin.4233.fa	Medium-quality	No	Cluster_4944
MGYG-HGUT-04543.fna	Medium-quality	Yes	Cluster_4944
FerrettiP_2018__CA_C10031IS2530FE_t1M15__bin_20.fa	High-quality	Yes	Cluster_3198
702438.4.patric.fna	High-quality	Yes	Cluster_4184
DRR042398_bin.5.fa	High-quality	No	Cluster_91
DRR042399_bin.34.fa	High-quality	No	Cluster_91
ERP002061_bin.4133.fa	Medium-quality	No	Cluster_91
ERP002061_bin.4870.fa	Medium-quality	No	Cluster_91
ERP003612_bin.1434.fa	High-quality	No	Cluster_91
ERP004605_bin.7364.fa	High-quality	No	Cluster_91
ERP004605_bin.7947.fa	High-quality	No	Cluster_91
ERP005860_bin.1088.fa	High-quality	No	Cluster_91
ERP006678_bin.1599.fa	High-quality	No	Cluster_91
ERP006678_bin.1670.fa	High-quality	No	Cluster_91
ERP006678_bin.5332.fa	High-quality	No	Cluster_91
ERP006678_bin.5814.fa	Medium-quality	No	Cluster_91
ERP006678_bin.7045.fa	High-quality	No	Cluster_91
ERP006678_bin.7186.fa	Medium-quality	No	Cluster_91
ERP010700_bin.11282.fa	High-quality	No	Cluster_91
ERP012177_bin.1107.fa	Medium-quality	No	Cluster_91
ERP012177_bin.2491.fa	Medium-quality	No	Cluster_91
ERP013562_bin.1591.fa	High-quality	No	Cluster_91
ERP013562_bin.3980.fa	Medium-quality	No	Cluster_91
ERP013562_bin.6307.fa	High-quality	No	Cluster_91
ERP013562_bin.6599.fa	Medium-quality	No	Cluster_91
ERP013562_bin.6696.fa	Medium-quality	No	Cluster_91
ERP013562_bin.976.fa	High-quality	No	Cluster_91
ERP016813_bin.1068.fa	Medium-quality	No	Cluster_91
ERP016813_bin.2366.fa	High-quality	No	Cluster_91
ERP016813_bin.2736.fa	Medium-quality	No	Cluster_91
ERP017091_bin.682.fa	High-quality	No	Cluster_91
ERR1018204_bin.16.fa	High-quality	No	Cluster_91
ERR1018213_bin.19.fa	High-quality	No	Cluster_91
ERR1190617_bin.39.fa	Medium-quality	No	Cluster_91
ERR1190647_bin.52.fa	Medium-quality	No	Cluster_91
ERR1190807_bin.34.fa	Medium-quality	No	Cluster_91
ERR1620354_bin.49.fa	High-quality	No	Cluster_91
ERR2013604_bin.22.fa	High-quality	No	Cluster_91
ERR2013618_bin.14.fa	High-quality	No	Cluster_91
ERR2013623_bin.33.fa	Medium-quality	No	Cluster_91
ERR414362_bin.23.fa	High-quality	No	Cluster_91
ERR414472_bin.19.fa	High-quality	No	Cluster_91
ERR589448_bin.26.fa	Medium-quality	No	Cluster_91
ERR589545_bin.36.fa	High-quality	No	Cluster_91
ERR589567_bin.9.fa	Medium-quality	No	Cluster_91
ERR589873_bin.41.fa	Medium-quality	No	Cluster_91
ERR912082_bin.11.fa	Medium-quality	No	Cluster_91
ERS396512_33.hgm.fna	High-quality	No	Cluster_91
GCA_003473815.1_ASM347381v1_genomic.fna	High-quality	No	Cluster_91
HeQ_2017__SZAXPI029583-101__bin_7.fa	High-quality	No	Cluster_91
SRP002163_bin.1857.fa	High-quality	No	Cluster_91
SRP011011_bin.4423.fa	Medium-quality	No	Cluster_91
SRP100575_bin.597.fa	Medium-quality	No	Cluster_91
SRR5032356_bin.26.fa	Medium-quality	No	Cluster_91
kmsd_bin.14372.fa	High-quality	No	Cluster_91
kmsd_bin.20865.fa	High-quality	No	Cluster_91
kmsd_bin.21936.fa	Medium-quality	No	Cluster_91
kmsd_bin.22603.fa	High-quality	No	Cluster_91
kmsd_bin.36005.fa	High-quality	No	Cluster_91
kmsd_bin.38236.fa	Medium-quality	No	Cluster_91
kmsd_bin.41231.fa	High-quality	No	Cluster_91
kmsd_bin.53644.fa	High-quality	No	Cluster_91
kmsd_bin.56004.fa	Medium-quality	No	Cluster_91
kmsd_bin.5720.fa	High-quality	No	Cluster_91
kmsd_bin.57814.fa	Medium-quality	No	Cluster_91
kmsd_bin.58106.fa	Medium-quality	No	Cluster_91
GCA_003473755.1_ASM347375v1_genomic.fna	High-quality	Yes	Cluster_91
kmsd_bin.15074.fa	High-quality	No	Cluster_91
1508644.3.patric.fna	High-quality	Yes	Cluster_3895
kmsd_bin.54094.fa	Medium-quality	Yes	Cluster_4900
ERP002469_bin.2240.fa	Medium-quality	No	Cluster_3899
ERP006678_bin.2961.fa	High-quality	No	Cluster_3899
ERP009131_bin.1385.fa	High-quality	No	Cluster_3899
ERP009131_bin.566.fa	High-quality	Yes	Cluster_3899
ERP012177_bin.1511.fa	High-quality	No	Cluster_3899
ERP012177_bin.2692.fa	Medium-quality	No	Cluster_3899
ERP013562_bin.4075.fa	Medium-quality	No	Cluster_3899
ERP015450_bin.1019.fa	Medium-quality	No	Cluster_3899
ERP016813_bin.102.fa	High-quality	No	Cluster_3899
ERR1018230_bin.2.fa	Medium-quality	No	Cluster_3899
SRP008047_bin.767.fa	Medium-quality	No	Cluster_3899
SRP067325_bin.151.fa	Medium-quality	No	Cluster_3899
SRP093965_bin.1181.fa	High-quality	No	Cluster_3899
SRP093965_bin.2799.fa	Medium-quality	No	Cluster_3899
SRP093965_bin.3069.fa	Medium-quality	No	Cluster_3899
SRP093965_bin.315.fa	High-quality	No	Cluster_3899
SRP093965_bin.3377.fa	High-quality	No	Cluster_3899
SRP093965_bin.4140.fa	Medium-quality	No	Cluster_3899
SRP093965_bin.5089.fa	High-quality	No	Cluster_3899
SRP093965_bin.6929.fa	High-quality	No	Cluster_3899
SRP093965_bin.7058.fa	High-quality	No	Cluster_3899
SRP093965_bin.7123.fa	High-quality	No	Cluster_3899
SRP093965_bin.7192.fa	Medium-quality	No	Cluster_3899
SRP093965_bin.8102.fa	High-quality	No	Cluster_3899
SRP093965_bin.8273.fa	High-quality	No	Cluster_3899
SRP093965_bin.8350.fa	High-quality	No	Cluster_3899
SRP096283_bin.7092.fa	Medium-quality	No	Cluster_3899
SRR341661_bin.18.fa	Medium-quality	No	Cluster_3899
SRR3736994_bin.19.fa	Medium-quality	No	Cluster_3899
SRR5056646_bin.82.fa	High-quality	No	Cluster_3899
SRR5056673_bin.57.fa	Medium-quality	No	Cluster_3899
SRR5056681_bin.48.fa	High-quality	No	Cluster_3899
SRR5056689_bin.95.fa	High-quality	No	Cluster_3899
SRR5056748_bin.47.fa	Medium-quality	No	Cluster_3899
SRR5056817_bin.73.fa	High-quality	No	Cluster_3899
SRR5056827_bin.1.fa	High-quality	No	Cluster_3899
SRR5056843_bin.72.fa	Medium-quality	No	Cluster_3899
SRR5056859_bin.103.fa	High-quality	No	Cluster_3899
SRR5056898_bin.83.fa	High-quality	No	Cluster_3899
SRR5056917_bin.74.fa	High-quality	No	Cluster_3899
SRR5056926_bin.82.fa	High-quality	No	Cluster_3899
SRR5056946_bin.15.fa	High-quality	No	Cluster_3899
YuJ_2015__SZAXPI015225-18__bin_17.fa	High-quality	No	Cluster_3899
tijian_bin.12521.fa	High-quality	No	Cluster_3899
tijian_bin.36237.fa	High-quality	No	Cluster_3899
tijian_bin.43832.fa	Medium-quality	No	Cluster_3899
tijian_bin.46204.fa	High-quality	No	Cluster_3899
tijian_bin.4712.fa	High-quality	No	Cluster_3899
tijian_bin.663.fa	Medium-quality	No	Cluster_3899
SRR5056929_bin.37.fa	High-quality	No	Cluster_3899
MGYG-HGUT-01109.fna	High-quality	No	Cluster_3899
ERP016813_bin.351.fa	Medium-quality	Yes	Cluster_5706
14207_7_61.fna	High-quality	No	Cluster_362
20287_6_10.fna	High-quality	No	Cluster_362
Bengtsson-PalmeJ_2015__TRAVELRES16__bin_57.fa	High-quality	No	Cluster_362
ERP000108_bin.142.fa	High-quality	No	Cluster_362
ERP000108_bin.620.fa	Medium-quality	No	Cluster_362
ERP002061_bin.1235.fa	High-quality	No	Cluster_362
ERP002061_bin.2724.fa	High-quality	No	Cluster_362
ERP002061_bin.3502.fa	High-quality	No	Cluster_362
ERP002061_bin.4208.fa	Medium-quality	No	Cluster_362
ERP002061_bin.4221.fa	High-quality	No	Cluster_362
ERP002469_bin.1170.fa	High-quality	No	Cluster_362
ERP002469_bin.1487.fa	Medium-quality	No	Cluster_362
ERP002469_bin.1833.fa	High-quality	No	Cluster_362
ERP003612_bin.1867.fa	High-quality	No	Cluster_362
ERP003612_bin.2127.fa	High-quality	No	Cluster_362
ERP003612_bin.3406.fa	Medium-quality	No	Cluster_362
ERP003612_bin.3623.fa	High-quality	No	Cluster_362
ERP003612_bin.4107.fa	High-quality	No	Cluster_362
ERP003612_bin.4306.fa	Medium-quality	No	Cluster_362
ERP003612_bin.4374.fa	High-quality	No	Cluster_362
ERP003612_bin.4741.fa	High-quality	No	Cluster_362
ERP003612_bin.5827.fa	High-quality	No	Cluster_362
ERP003612_bin.6674.fa	High-quality	No	Cluster_362
ERP003612_bin.764.fa	High-quality	No	Cluster_362
ERP003612_bin.836.fa	High-quality	No	Cluster_362
ERP004605_bin.115.fa	High-quality	No	Cluster_362
ERP004605_bin.1457.fa	Medium-quality	No	Cluster_362
ERP004605_bin.221.fa	High-quality	No	Cluster_362
ERP004605_bin.2238.fa	High-quality	No	Cluster_362
ERP004605_bin.2341.fa	High-quality	No	Cluster_362
ERP004605_bin.2479.fa	High-quality	No	Cluster_362
ERP004605_bin.3484.fa	High-quality	No	Cluster_362
ERP004605_bin.4386.fa	High-quality	No	Cluster_362
ERP004605_bin.5392.fa	Medium-quality	No	Cluster_362
ERP004605_bin.5704.fa	High-quality	No	Cluster_362
ERP004605_bin.6599.fa	Medium-quality	No	Cluster_362
ERP004605_bin.8095.fa	Medium-quality	No	Cluster_362
ERP004605_bin.8363.fa	Medium-quality	No	Cluster_362
ERP005534_bin.1030.fa	High-quality	No	Cluster_362
ERP005534_bin.260.fa	High-quality	No	Cluster_362
ERP005534_bin.3300.fa	High-quality	No	Cluster_362
ERP005534_bin.4450.fa	High-quality	No	Cluster_362
ERP005534_bin.748.fa	High-quality	No	Cluster_362
ERP005860_bin.1586.fa	Medium-quality	No	Cluster_362
ERP005989_bin.3367.fa	Medium-quality	No	Cluster_362
ERP005989_bin.3603.fa	Medium-quality	No	Cluster_362
ERP005989_bin.3703.fa	High-quality	No	Cluster_362
ERP005989_bin.3715.fa	High-quality	No	Cluster_362
ERP005989_bin.3755.fa	Medium-quality	No	Cluster_362
ERP005989_bin.4360.fa	High-quality	No	Cluster_362
ERP005989_bin.5168.fa	Medium-quality	No	Cluster_362
ERP005989_bin.5629.fa	High-quality	No	Cluster_362
ERP005989_bin.751.fa	High-quality	No	Cluster_362
ERP006678_bin.2471.fa	High-quality	No	Cluster_362
ERP006678_bin.2730.fa	High-quality	No	Cluster_362
ERP006678_bin.3569.fa	High-quality	No	Cluster_362
ERP006678_bin.4259.fa	High-quality	No	Cluster_362
ERP006678_bin.439.fa	Medium-quality	No	Cluster_362
ERP006678_bin.4660.fa	High-quality	No	Cluster_362
ERP006678_bin.4750.fa	High-quality	No	Cluster_362
ERP006678_bin.5013.fa	High-quality	No	Cluster_362
ERP006678_bin.5204.fa	High-quality	No	Cluster_362
ERP006678_bin.6504.fa	Medium-quality	No	Cluster_362
ERP006678_bin.794.fa	High-quality	No	Cluster_362
ERP008729_bin.1122.fa	High-quality	No	Cluster_362
ERP008729_bin.4.fa	High-quality	No	Cluster_362
ERP009131_bin.1292.fa	High-quality	No	Cluster_362
ERP009131_bin.1437.fa	High-quality	No	Cluster_362
ERP009131_bin.1907.fa	High-quality	No	Cluster_362
ERP009131_bin.2012.fa	Medium-quality	No	Cluster_362
ERP009131_bin.393.fa	High-quality	No	Cluster_362
ERP010700_bin.10117.fa	Medium-quality	No	Cluster_362
ERP010700_bin.11073.fa	High-quality	No	Cluster_362
ERP010700_bin.158.fa	Medium-quality	No	Cluster_362
ERP010700_bin.1713.fa	High-quality	No	Cluster_362
ERP010700_bin.1792.fa	Medium-quality	No	Cluster_362
ERP010700_bin.1894.fa	High-quality	No	Cluster_362
ERP010700_bin.2290.fa	High-quality	No	Cluster_362
ERP010700_bin.2507.fa	Medium-quality	No	Cluster_362
ERP010700_bin.2661.fa	Medium-quality	No	Cluster_362
ERP010700_bin.2757.fa	Medium-quality	No	Cluster_362
ERP010700_bin.3368.fa	High-quality	No	Cluster_362
ERP010700_bin.4344.fa	High-quality	No	Cluster_362
ERP010700_bin.4701.fa	High-quality	No	Cluster_362
ERP010700_bin.4912.fa	High-quality	No	Cluster_362
ERP010700_bin.5253.fa	High-quality	No	Cluster_362
ERP010700_bin.6203.fa	High-quality	No	Cluster_362
ERP010700_bin.6274.fa	High-quality	No	Cluster_362
ERP010700_bin.6351.fa	High-quality	No	Cluster_362
ERP010700_bin.6518.fa	High-quality	No	Cluster_362
ERP010700_bin.6939.fa	High-quality	No	Cluster_362
ERP010700_bin.8269.fa	Medium-quality	No	Cluster_362
ERP010700_bin.828.fa	Medium-quality	No	Cluster_362
ERP010700_bin.8482.fa	High-quality	No	Cluster_362
ERP010700_bin.9308.fa	Medium-quality	No	Cluster_362
ERP012177_bin.17.fa	High-quality	No	Cluster_362
ERP012929_bin.10122.fa	High-quality	No	Cluster_362
ERP012929_bin.10742.fa	High-quality	No	Cluster_362
ERP012929_bin.10802.fa	High-quality	No	Cluster_362
ERP012929_bin.10900.fa	Medium-quality	No	Cluster_362
ERP012929_bin.10955.fa	Medium-quality	No	Cluster_362
ERP012929_bin.11053.fa	High-quality	No	Cluster_362
ERP012929_bin.1118.fa	High-quality	No	Cluster_362
ERP012929_bin.11484.fa	High-quality	No	Cluster_362
ERP012929_bin.12608.fa	High-quality	No	Cluster_362
ERP012929_bin.14275.fa	Medium-quality	No	Cluster_362
ERP012929_bin.14454.fa	High-quality	No	Cluster_362
ERP012929_bin.14622.fa	High-quality	No	Cluster_362
ERP012929_bin.14998.fa	High-quality	No	Cluster_362
ERP012929_bin.15193.fa	High-quality	No	Cluster_362
ERP012929_bin.15351.fa	High-quality	No	Cluster_362
ERP012929_bin.15689.fa	High-quality	No	Cluster_362
ERP012929_bin.15788.fa	Medium-quality	No	Cluster_362
ERP012929_bin.16723.fa	High-quality	No	Cluster_362
ERP012929_bin.18315.fa	Medium-quality	No	Cluster_362
ERP012929_bin.19626.fa	High-quality	No	Cluster_362
ERP012929_bin.19764.fa	Medium-quality	No	Cluster_362
ERP012929_bin.2039.fa	High-quality	No	Cluster_362
ERP012929_bin.2106.fa	Medium-quality	No	Cluster_362
ERP012929_bin.2208.fa	Medium-quality	No	Cluster_362
ERP012929_bin.310.fa	High-quality	No	Cluster_362
ERP012929_bin.3128.fa	High-quality	No	Cluster_362
ERP012929_bin.3175.fa	High-quality	No	Cluster_362
ERP012929_bin.3704.fa	Medium-quality	No	Cluster_362
ERP012929_bin.4609.fa	High-quality	No	Cluster_362
ERP012929_bin.4755.fa	High-quality	No	Cluster_362
ERP012929_bin.4789.fa	High-quality	No	Cluster_362
ERP012929_bin.4992.fa	High-quality	No	Cluster_362
ERP012929_bin.7028.fa	High-quality	No	Cluster_362
ERP012929_bin.7119.fa	High-quality	No	Cluster_362
ERP012929_bin.726.fa	High-quality	No	Cluster_362
ERP012929_bin.7908.fa	Medium-quality	No	Cluster_362
ERP012929_bin.8005.fa	High-quality	No	Cluster_362
ERP012929_bin.8221.fa	High-quality	No	Cluster_362
ERP012929_bin.9555.fa	High-quality	No	Cluster_362
ERP013562_bin.4258.fa	High-quality	No	Cluster_362
ERP013562_bin.6215.fa	High-quality	No	Cluster_362
ERP013562_bin.6557.fa	High-quality	No	Cluster_362
ERP013933_bin.1023.fa	High-quality	No	Cluster_362
ERP013933_bin.1442.fa	High-quality	No	Cluster_362
ERP013933_bin.2236.fa	High-quality	No	Cluster_362
ERP013933_bin.265.fa	High-quality	No	Cluster_362
ERP013933_bin.3203.fa	High-quality	No	Cluster_362
ERP013933_bin.924.fa	High-quality	No	Cluster_362
ERP015450_bin.1251.fa	High-quality	No	Cluster_362
ERP015450_bin.2477.fa	Medium-quality	No	Cluster_362
ERP015450_bin.2571.fa	High-quality	No	Cluster_362
ERP015450_bin.2600.fa	High-quality	No	Cluster_362
ERP015450_bin.2858.fa	High-quality	No	Cluster_362
ERP015450_bin.396.fa	Medium-quality	No	Cluster_362
ERP016813_bin.2675.fa	High-quality	No	Cluster_362
ERR1018272_bin.27.fa	Medium-quality	No	Cluster_362
ERR1190554_bin.75.fa	High-quality	No	Cluster_362
ERR1190863_bin.1.fa	High-quality	No	Cluster_362
ERR1190945_bin.95.fa	Medium-quality	No	Cluster_362
ERR1190955_bin.47.fa	High-quality	No	Cluster_362
ERR1293774_bin.2.fa	Medium-quality	No	Cluster_362
ERR1293775_bin.2.fa	Medium-quality	No	Cluster_362
ERR1293862_bin.3.fa	Medium-quality	No	Cluster_362
ERR1293863_bin.21.fa	Medium-quality	No	Cluster_362
ERR1293864_bin.11.fa	Medium-quality	No	Cluster_362
ERR1293865_bin.8.fa	High-quality	No	Cluster_362
ERR1578643_bin.25.fa	High-quality	No	Cluster_362
ERR1913032_bin.2.fa	High-quality	No	Cluster_362
ERR1913033_bin.10.fa	High-quality	No	Cluster_362
ERR1913034_bin.8.fa	High-quality	No	Cluster_362
ERR1913035_bin.21.fa	High-quality	No	Cluster_362
ERR1953520_bin.51.fa	Medium-quality	No	Cluster_362
ERR321450_bin.5.fa	Medium-quality	No	Cluster_362
ERR414323_bin.35.fa	High-quality	No	Cluster_362
ERR414333_bin.45.fa	High-quality	No	Cluster_362
ERR414339_bin.34.fa	High-quality	No	Cluster_362
ERR505089_bin.9.fa	Medium-quality	No	Cluster_362
ERR525747_bin.18.fa	Medium-quality	No	Cluster_362
ERR525828_bin.20.fa	Medium-quality	No	Cluster_362
ERR525852_bin.14.fa	High-quality	No	Cluster_362
ERR525855_bin.71.fa	High-quality	No	Cluster_362
ERR525912_bin.41.fa	High-quality	No	Cluster_362
ERR526000_bin.61.fa	Medium-quality	No	Cluster_362
ERR911953_bin.61.fa	Medium-quality	No	Cluster_362
ERR911958_bin.46.fa	High-quality	No	Cluster_362
ERR911959_bin.73.fa	Medium-quality	No	Cluster_362
SRP002163_bin.1603.fa	Medium-quality	No	Cluster_362
SRP002163_bin.1667.fa	Medium-quality	No	Cluster_362
SRP002163_bin.1762.fa	High-quality	No	Cluster_362
SRP002163_bin.2279.fa	High-quality	No	Cluster_362
SRP002163_bin.243.fa	High-quality	No	Cluster_362
SRP002163_bin.2581.fa	High-quality	No	Cluster_362
SRP002163_bin.2811.fa	High-quality	No	Cluster_362
SRP002163_bin.2850.fa	High-quality	No	Cluster_362
SRP002163_bin.3233.fa	High-quality	No	Cluster_362
SRP002163_bin.3270.fa	High-quality	No	Cluster_362
SRP002163_bin.481.fa	High-quality	No	Cluster_362
SRP008047_bin.1.fa	High-quality	No	Cluster_362
SRP008047_bin.1178.fa	High-quality	No	Cluster_362
SRP008047_bin.1518.fa	High-quality	No	Cluster_362
SRP011011_bin.2067.fa	High-quality	No	Cluster_362
SRP016067_bin.99.fa	Medium-quality	No	Cluster_362
SRP019038_bin.99.fa	High-quality	No	Cluster_362
SRP056054_bin.126.fa	Medium-quality	No	Cluster_362
SRP056054_bin.593.fa	High-quality	No	Cluster_362
SRP056054_bin.702.fa	High-quality	No	Cluster_362
SRP076620_bin.1025.fa	Medium-quality	No	Cluster_362
SRP076620_bin.1134.fa	High-quality	No	Cluster_362
SRP076620_bin.37.fa	High-quality	No	Cluster_362
SRP076620_bin.388.fa	High-quality	No	Cluster_362
SRP076620_bin.779.fa	High-quality	No	Cluster_362
SRP080787_bin.3054.fa	High-quality	No	Cluster_362
SRP080787_bin.3181.fa	High-quality	No	Cluster_362
SRP090628_bin.2166.fa	High-quality	No	Cluster_362
SRP090628_bin.217.fa	High-quality	No	Cluster_362
SRP090628_bin.2964.fa	High-quality	No	Cluster_362
SRP090628_bin.763.fa	High-quality	No	Cluster_362
SRP090628_bin.772.fa	High-quality	No	Cluster_362
SRP095060_bin.1737.fa	Medium-quality	No	Cluster_362
SRP095060_bin.2273.fa	High-quality	No	Cluster_362
SRP095060_bin.357.fa	Medium-quality	No	Cluster_362
SRP095580_bin.1419.fa	Medium-quality	No	Cluster_362
SRP095580_bin.248.fa	Medium-quality	No	Cluster_362
SRP095580_bin.2774.fa	High-quality	No	Cluster_362
SRP096283_bin.1206.fa	High-quality	No	Cluster_362
SRP096283_bin.2412.fa	High-quality	No	Cluster_362
SRP096283_bin.250.fa	High-quality	No	Cluster_362
SRP096283_bin.293.fa	Medium-quality	No	Cluster_362
SRP096283_bin.3163.fa	High-quality	No	Cluster_362
SRP096283_bin.3554.fa	High-quality	No	Cluster_362
SRP096283_bin.3667.fa	High-quality	No	Cluster_362
SRP096283_bin.4373.fa	High-quality	No	Cluster_362
SRP096283_bin.4614.fa	High-quality	No	Cluster_362
SRP096283_bin.4980.fa	High-quality	No	Cluster_362
SRP096283_bin.5320.fa	High-quality	No	Cluster_362
SRP096283_bin.6244.fa	Medium-quality	No	Cluster_362
SRP096283_bin.817.fa	High-quality	No	Cluster_362
SRR341643_bin.20.fa	High-quality	No	Cluster_362
SRR341692_bin.18.fa	High-quality	No	Cluster_362
SRR3736987_bin.57.fa	High-quality	No	Cluster_362
SRR3737013_bin.7.fa	High-quality	No	Cluster_362
SRR3917648_bin.18.fa	High-quality	No	Cluster_362
SRR3993038_bin.48.fa	High-quality	No	Cluster_362
SRR4305278_bin.2.fa	High-quality	No	Cluster_362
SRR4305467_bin.21.fa	Medium-quality	No	Cluster_362
SRR4305473_bin.17.fa	High-quality	No	Cluster_362
SRR4408017_bin.6.fa	High-quality	No	Cluster_362
SRR4408019_bin.12.fa	High-quality	No	Cluster_362
SRR4408241_bin.5.fa	High-quality	No	Cluster_362
SRR5557999_bin.28.fa	High-quality	No	Cluster_362
SRR5558002_bin.48.fa	Medium-quality	No	Cluster_362
SRR5558004_bin.7.fa	Medium-quality	No	Cluster_362
SRR5558005_bin.6.fa	High-quality	No	Cluster_362
SRR5558006_bin.21.fa	High-quality	No	Cluster_362
SRR5558007_bin.20.fa	Medium-quality	No	Cluster_362
SRR5558049_bin.25.fa	High-quality	No	Cluster_362
SRR5558050_bin.25.fa	Medium-quality	No	Cluster_362
SRR5558078_bin.13.fa	High-quality	No	Cluster_362
SRR5558103_bin.18.fa	Medium-quality	No	Cluster_362
SRR5558104_bin.10.fa	High-quality	No	Cluster_362
SRR5558105_bin.33.fa	Medium-quality	No	Cluster_362
SRR5558106_bin.26.fa	High-quality	No	Cluster_362
SRR5558109_bin.18.fa	Medium-quality	No	Cluster_362
SRR5558110_bin.17.fa	High-quality	No	Cluster_362
SRR5558119_bin.41.fa	High-quality	No	Cluster_362
SRR5558132_bin.17.fa	High-quality	No	Cluster_362
SRR5558134_bin.10.fa	High-quality	No	Cluster_362
SRR5558135_bin.6.fa	High-quality	No	Cluster_362
SRR5558136_bin.27.fa	High-quality	No	Cluster_362
SRR5558137_bin.3.fa	Medium-quality	No	Cluster_362
SRR5558142_bin.26.fa	High-quality	No	Cluster_362
SRR5558143_bin.10.fa	High-quality	No	Cluster_362
SRR5558271_bin.44.fa	High-quality	No	Cluster_362
SRR5558283_bin.36.fa	High-quality	No	Cluster_362
SRR5558284_bin.30.fa	High-quality	No	Cluster_362
SRR5558290_bin.6.fa	Medium-quality	No	Cluster_362
SRR5558312_bin.9.fa	High-quality	No	Cluster_362
SRR5558315_bin.16.fa	Medium-quality	No	Cluster_362
SRR5558319_bin.5.fa	High-quality	No	Cluster_362
SRR5558321_bin.4.fa	High-quality	No	Cluster_362
SRR5558334_bin.12.fa	High-quality	No	Cluster_362
SRR5558372_bin.1.fa	Medium-quality	No	Cluster_362
SRR5558386_bin.3.fa	High-quality	No	Cluster_362
SRR5558387_bin.35.fa	High-quality	No	Cluster_362
SRR5558388_bin.52.fa	High-quality	No	Cluster_362
SRR5558409_bin.36.fa	High-quality	No	Cluster_362
SRR5558410_bin.17.fa	Medium-quality	No	Cluster_362
SRR5558411_bin.36.fa	High-quality	No	Cluster_362
SRR5558412_bin.1.fa	High-quality	No	Cluster_362
SRR5558413_bin.20.fa	Medium-quality	No	Cluster_362
SRR5558414_bin.18.fa	Medium-quality	No	Cluster_362
SRR5558415_bin.17.fa	High-quality	No	Cluster_362
SRR5558416_bin.9.fa	High-quality	No	Cluster_362
SRR5558417_bin.12.fa	Medium-quality	No	Cluster_362
SRR5579977_bin.39.fa	High-quality	No	Cluster_362
SRR5579978_bin.38.fa	High-quality	No	Cluster_362
SRR5579979_bin.82.fa	High-quality	No	Cluster_362
SRR5579980_bin.1.fa	High-quality	No	Cluster_362
SRR5579983_bin.86.fa	High-quality	No	Cluster_362
SRR5579986_bin.44.fa	Medium-quality	No	Cluster_362
SRR585781_bin.23.fa	Medium-quality	No	Cluster_362
SRR6028333_bin.14.fa	High-quality	No	Cluster_362
SRR6028473_bin.13.fa	Medium-quality	No	Cluster_362
SRR6028474_bin.19.fa	High-quality	No	Cluster_362
SRR6028639_bin.14.fa	High-quality	No	Cluster_362
SRR769525_bin.30.fa	High-quality	No	Cluster_362
SRS011134_58.hgm.fna	High-quality	No	Cluster_362
kmsd_bin.10904.fa	High-quality	No	Cluster_362
kmsd_bin.11819.fa	High-quality	No	Cluster_362
kmsd_bin.13198.fa	High-quality	No	Cluster_362
kmsd_bin.13670.fa	High-quality	No	Cluster_362
kmsd_bin.14071.fa	High-quality	No	Cluster_362
kmsd_bin.14123.fa	High-quality	No	Cluster_362
kmsd_bin.14657.fa	High-quality	No	Cluster_362
kmsd_bin.17802.fa	High-quality	No	Cluster_362
kmsd_bin.17872.fa	High-quality	No	Cluster_362
kmsd_bin.17916.fa	High-quality	No	Cluster_362
kmsd_bin.18033.fa	High-quality	No	Cluster_362
kmsd_bin.22439.fa	High-quality	No	Cluster_362
kmsd_bin.23619.fa	Medium-quality	No	Cluster_362
kmsd_bin.25436.fa	High-quality	No	Cluster_362
kmsd_bin.25692.fa	High-quality	No	Cluster_362
kmsd_bin.26294.fa	High-quality	No	Cluster_362
kmsd_bin.28322.fa	High-quality	No	Cluster_362
kmsd_bin.29014.fa	High-quality	No	Cluster_362
kmsd_bin.31949.fa	High-quality	No	Cluster_362
kmsd_bin.32257.fa	High-quality	No	Cluster_362
kmsd_bin.33049.fa	Medium-quality	No	Cluster_362
kmsd_bin.33612.fa	High-quality	No	Cluster_362
kmsd_bin.3512.fa	High-quality	No	Cluster_362
kmsd_bin.35124.fa	Medium-quality	No	Cluster_362
kmsd_bin.35974.fa	High-quality	No	Cluster_362
kmsd_bin.36904.fa	High-quality	No	Cluster_362
kmsd_bin.37361.fa	High-quality	No	Cluster_362
kmsd_bin.37633.fa	High-quality	No	Cluster_362
kmsd_bin.3778.fa	High-quality	No	Cluster_362
kmsd_bin.38947.fa	High-quality	No	Cluster_362
kmsd_bin.39313.fa	High-quality	No	Cluster_362
kmsd_bin.40292.fa	High-quality	No	Cluster_362
kmsd_bin.40521.fa	Medium-quality	No	Cluster_362
kmsd_bin.42092.fa	High-quality	No	Cluster_362
kmsd_bin.42555.fa	High-quality	No	Cluster_362
kmsd_bin.43643.fa	High-quality	No	Cluster_362
kmsd_bin.4407.fa	High-quality	No	Cluster_362
kmsd_bin.50562.fa	Medium-quality	No	Cluster_362
kmsd_bin.54197.fa	High-quality	No	Cluster_362
kmsd_bin.56245.fa	High-quality	No	Cluster_362
kmsd_bin.6393.fa	High-quality	No	Cluster_362
kmsd_bin.7020.fa	Medium-quality	No	Cluster_362
kmsd_bin.884.fa	High-quality	No	Cluster_362
tijian_bin.13316.fa	Medium-quality	No	Cluster_362
tijian_bin.1709.fa	Medium-quality	No	Cluster_362
tijian_bin.18820.fa	High-quality	No	Cluster_362
tijian_bin.2028.fa	High-quality	No	Cluster_362
tijian_bin.2109.fa	High-quality	No	Cluster_362
tijian_bin.29944.fa	Medium-quality	No	Cluster_362
tijian_bin.30955.fa	High-quality	No	Cluster_362
tijian_bin.32553.fa	Medium-quality	No	Cluster_362
tijian_bin.33968.fa	High-quality	No	Cluster_362
tijian_bin.36273.fa	Medium-quality	No	Cluster_362
tijian_bin.37795.fa	Medium-quality	No	Cluster_362
tijian_bin.39918.fa	High-quality	No	Cluster_362
tijian_bin.43517.fa	Medium-quality	No	Cluster_362
tijian_bin.9968.fa	High-quality	No	Cluster_362
SRR5558377_bin.12.fa	Medium-quality	No	Cluster_362
SRR5558373_bin.17.fa	High-quality	No	Cluster_362
tijian_bin.9616.fa	High-quality	No	Cluster_362
tijian_bin.4537.fa	High-quality	No	Cluster_362
tijian_bin.39670.fa	High-quality	No	Cluster_362
SRR4305449_bin.12.fa	High-quality	No	Cluster_362
tijian_bin.9358.fa	Medium-quality	No	Cluster_362
20287_6_22.fna	High-quality	Yes	Cluster_362
ERP012929_bin.1663.fa	High-quality	No	Cluster_362
tijian_bin.43454.fa	High-quality	No	Cluster_362
tijian_bin.33905.fa	High-quality	No	Cluster_362
SRR341667_bin.14.fa	High-quality	No	Cluster_362
SRR2992884_bin.64.fa	High-quality	No	Cluster_362
tijian_bin.4147.fa	High-quality	No	Cluster_362
tijian_bin.4398.fa	High-quality	No	Cluster_362
tijian_bin.43769.fa	High-quality	No	Cluster_362
SRP045211_bin.1320.fa	High-quality	Yes	Cluster_4203
SRP056054_bin.109.fa	High-quality	No	Cluster_4203
ERP012177_bin.1087.fa	High-quality	No	Cluster_1068
ERP012177_bin.2150.fa	Medium-quality	No	Cluster_1068
ERP015450_bin.1973.fa	High-quality	No	Cluster_1068
ERR1018206_bin.15.fa	High-quality	No	Cluster_1068
ERR2013559_bin.35.fa	High-quality	No	Cluster_1068
breast_bin.2174.fa	High-quality	No	Cluster_1068
breast_bin.356.fa	High-quality	No	Cluster_1068
kmsd_bin.28215.fa	High-quality	No	Cluster_1068
kmsd_bin.41882.fa	High-quality	No	Cluster_1068
kmsd_bin.46073.fa	High-quality	No	Cluster_1068
MGYG-HGUT-04286.fna	High-quality	Yes	Cluster_1068
tijian_bin.29863.fa	High-quality	No	Cluster_1068
1002339.3.patric.fna	High-quality	Yes	Cluster_4112
ERP012929_bin.10239.fa	High-quality	Yes	Cluster_1187
MGYG-HGUT-04466.fna	High-quality	No	Cluster_1187
SRP080787_bin.3329.fa	High-quality	Yes	Cluster_1754
MGYG-HGUT-02086.fna	High-quality	No	Cluster_1754
ERP005534_bin.3228.fa	High-quality	Yes	Cluster_3623
CosteaPI_2017__pluto3-11-7-0__bin_48.fa	High-quality	No	Cluster_3638
ERP000108_bin.1669.fa	Medium-quality	No	Cluster_3638
ERP000108_bin.678.fa	Medium-quality	No	Cluster_3638
ERP000108_bin.903.fa	Medium-quality	No	Cluster_3638
ERP002061_bin.4688.fa	High-quality	No	Cluster_3638
ERP002469_bin.1331.fa	Medium-quality	No	Cluster_3638
ERP002469_bin.2641.fa	Medium-quality	No	Cluster_3638
ERP002469_bin.2694.fa	Medium-quality	No	Cluster_3638
ERP002469_bin.385.fa	Medium-quality	No	Cluster_3638
ERP002469_bin.954.fa	Medium-quality	No	Cluster_3638
ERP003612_bin.1857.fa	Medium-quality	No	Cluster_3638
ERP003612_bin.5598.fa	High-quality	No	Cluster_3638
ERP004605_bin.1537.fa	Medium-quality	No	Cluster_3638
ERP004605_bin.2099.fa	High-quality	No	Cluster_3638
ERP004605_bin.4591.fa	Medium-quality	No	Cluster_3638
ERP004605_bin.4988.fa	Medium-quality	No	Cluster_3638
ERP004605_bin.5066.fa	Medium-quality	No	Cluster_3638
ERP004605_bin.5800.fa	Medium-quality	No	Cluster_3638
ERP004605_bin.6146.fa	Medium-quality	No	Cluster_3638
ERP004605_bin.7236.fa	Medium-quality	No	Cluster_3638
ERP005534_bin.2598.fa	High-quality	No	Cluster_3638
ERP005534_bin.3092.fa	High-quality	No	Cluster_3638
ERP005534_bin.3613.fa	High-quality	No	Cluster_3638
ERP005534_bin.4184.fa	Medium-quality	No	Cluster_3638
ERP006678_bin.1045.fa	Medium-quality	No	Cluster_3638
ERP006678_bin.1077.fa	Medium-quality	No	Cluster_3638
ERP006678_bin.1435.fa	Medium-quality	No	Cluster_3638
ERP006678_bin.1866.fa	High-quality	No	Cluster_3638
ERP006678_bin.2055.fa	Medium-quality	No	Cluster_3638
ERP006678_bin.2597.fa	Medium-quality	No	Cluster_3638
ERP006678_bin.2659.fa	Medium-quality	No	Cluster_3638
ERP006678_bin.3043.fa	High-quality	No	Cluster_3638
ERP006678_bin.3359.fa	Medium-quality	No	Cluster_3638
ERP006678_bin.3388.fa	Medium-quality	No	Cluster_3638
ERP006678_bin.3432.fa	Medium-quality	No	Cluster_3638
ERP006678_bin.3949.fa	High-quality	No	Cluster_3638
ERP006678_bin.4819.fa	Medium-quality	No	Cluster_3638
ERP006678_bin.485.fa	High-quality	No	Cluster_3638
ERP006678_bin.4878.fa	High-quality	No	Cluster_3638
ERP006678_bin.5118.fa	Medium-quality	No	Cluster_3638
ERP006678_bin.5485.fa	High-quality	No	Cluster_3638
ERP006678_bin.5718.fa	High-quality	No	Cluster_3638
ERP006678_bin.66.fa	Medium-quality	No	Cluster_3638
ERP006678_bin.7507.fa	Medium-quality	No	Cluster_3638
ERP009131_bin.1524.fa	Medium-quality	No	Cluster_3638
ERP009131_bin.2146.fa	High-quality	No	Cluster_3638
ERP009131_bin.523.fa	High-quality	No	Cluster_3638
ERP009131_bin.610.fa	High-quality	No	Cluster_3638
ERP009131_bin.751.fa	Medium-quality	No	Cluster_3638
ERP010700_bin.10595.fa	High-quality	No	Cluster_3638
ERP010700_bin.11180.fa	High-quality	No	Cluster_3638
ERP010700_bin.11338.fa	Medium-quality	No	Cluster_3638
ERP010700_bin.2510.fa	Medium-quality	No	Cluster_3638
ERP010700_bin.3341.fa	Medium-quality	No	Cluster_3638
ERP010700_bin.3592.fa	Medium-quality	No	Cluster_3638
ERP010700_bin.3817.fa	High-quality	No	Cluster_3638
ERP010700_bin.4228.fa	High-quality	No	Cluster_3638
ERP010700_bin.4799.fa	High-quality	No	Cluster_3638
ERP010700_bin.57.fa	High-quality	No	Cluster_3638
ERP010700_bin.6302.fa	Medium-quality	No	Cluster_3638
ERP010700_bin.6783.fa	High-quality	No	Cluster_3638
ERP010700_bin.8235.fa	Medium-quality	No	Cluster_3638
ERP010700_bin.8479.fa	High-quality	No	Cluster_3638
ERP010700_bin.9231.fa	Medium-quality	No	Cluster_3638
ERP012177_bin.1656.fa	Medium-quality	No	Cluster_3638
ERP012177_bin.2669.fa	High-quality	No	Cluster_3638
ERP012177_bin.2765.fa	Medium-quality	No	Cluster_3638
ERP012177_bin.377.fa	Medium-quality	No	Cluster_3638
ERP012929_bin.10163.fa	Medium-quality	No	Cluster_3638
ERP012929_bin.13588.fa	Medium-quality	No	Cluster_3638
ERP012929_bin.15134.fa	High-quality	No	Cluster_3638
ERP012929_bin.19185.fa	High-quality	No	Cluster_3638
ERP012929_bin.19441.fa	Medium-quality	No	Cluster_3638
ERP012929_bin.2196.fa	High-quality	No	Cluster_3638
ERP012929_bin.4504.fa	Medium-quality	No	Cluster_3638
ERP012929_bin.5083.fa	High-quality	No	Cluster_3638
ERP012929_bin.6401.fa	High-quality	No	Cluster_3638
ERP012929_bin.9640.fa	Medium-quality	No	Cluster_3638
ERP013562_bin.1773.fa	Medium-quality	No	Cluster_3638
ERP013562_bin.1916.fa	Medium-quality	No	Cluster_3638
ERP013562_bin.3115.fa	High-quality	No	Cluster_3638
ERP013562_bin.5370.fa	High-quality	No	Cluster_3638
ERP013562_bin.6171.fa	High-quality	No	Cluster_3638
ERP013933_bin.1585.fa	High-quality	No	Cluster_3638
ERP013933_bin.2126.fa	High-quality	No	Cluster_3638
ERP015450_bin.1002.fa	High-quality	No	Cluster_3638
ERP015450_bin.1715.fa	High-quality	No	Cluster_3638
ERP015450_bin.1739.fa	High-quality	No	Cluster_3638
ERP015450_bin.1944.fa	Medium-quality	No	Cluster_3638
ERP015450_bin.2573.fa	Medium-quality	No	Cluster_3638
ERP015450_bin.2709.fa	High-quality	No	Cluster_3638
ERP015450_bin.3080.fa	Medium-quality	No	Cluster_3638
ERP015450_bin.325.fa	High-quality	No	Cluster_3638
ERP015450_bin.471.fa	High-quality	No	Cluster_3638
ERP016813_bin.1687.fa	Medium-quality	No	Cluster_3638
ERP016813_bin.917.fa	High-quality	No	Cluster_3638
ERR1018211_bin.68.fa	Medium-quality	No	Cluster_3638
ERR1018254_bin.28.fa	Medium-quality	No	Cluster_3638
ERR1018255_bin.58.fa	Medium-quality	No	Cluster_3638
ERR1018272_bin.30.fa	High-quality	No	Cluster_3638
ERR1190621_bin.20.fa	Medium-quality	No	Cluster_3638
ERR1190644_bin.8.fa	Medium-quality	No	Cluster_3638
ERR1190945_bin.71.fa	High-quality	No	Cluster_3638
ERR589501_bin.39.fa	Medium-quality	No	Cluster_3638
ERR589511_bin.14.fa	Medium-quality	No	Cluster_3638
ERR589512_bin.19.fa	Medium-quality	No	Cluster_3638
ERR589513_bin.41.fa	Medium-quality	No	Cluster_3638
ERS537197_4.hgm.fna	High-quality	No	Cluster_3638
MGYG-HGUT-02143.fna	High-quality	Yes	Cluster_3638
SRP002163_bin.1727.fa	Medium-quality	No	Cluster_3638
SRP002163_bin.1937.fa	High-quality	No	Cluster_3638
SRP002163_bin.1983.fa	Medium-quality	No	Cluster_3638
SRP002163_bin.3285.fa	High-quality	No	Cluster_3638
SRP002163_bin.693.fa	Medium-quality	No	Cluster_3638
SRP008047_bin.1383.fa	Medium-quality	No	Cluster_3638
SRP011011_bin.1935.fa	Medium-quality	No	Cluster_3638
SRP045211_bin.1983.fa	Medium-quality	No	Cluster_3638
SRP052307_bin.824.fa	Medium-quality	No	Cluster_3638
SRP052307_bin.846.fa	High-quality	No	Cluster_3638
SRP056054_bin.499.fa	High-quality	No	Cluster_3638
SRP066479_bin.279.fa	Medium-quality	No	Cluster_3638
SRP067325_bin.431.fa	High-quality	No	Cluster_3638
SRP067325_bin.502.fa	High-quality	No	Cluster_3638
SRP067325_bin.558.fa	Medium-quality	No	Cluster_3638
SRP067325_bin.602.fa	Medium-quality	No	Cluster_3638
SRP080787_bin.1209.fa	High-quality	No	Cluster_3638
SRP080787_bin.3038.fa	Medium-quality	No	Cluster_3638
SRP080787_bin.3267.fa	Medium-quality	No	Cluster_3638
SRP090628_bin.2329.fa	Medium-quality	No	Cluster_3638
SRP091570_bin.1216.fa	High-quality	No	Cluster_3638
SRP091570_bin.1631.fa	Medium-quality	No	Cluster_3638
SRP091570_bin.2013.fa	Medium-quality	No	Cluster_3638
SRP091570_bin.2076.fa	High-quality	No	Cluster_3638
SRP091570_bin.2424.fa	Medium-quality	No	Cluster_3638
SRP091570_bin.261.fa	High-quality	No	Cluster_3638
SRP091570_bin.2683.fa	Medium-quality	No	Cluster_3638
SRP091570_bin.314.fa	Medium-quality	No	Cluster_3638
SRP091570_bin.721.fa	High-quality	No	Cluster_3638
SRP095060_bin.1060.fa	High-quality	No	Cluster_3638
SRP095060_bin.1346.fa	Medium-quality	No	Cluster_3638
SRP095060_bin.146.fa	Medium-quality	No	Cluster_3638
SRP095060_bin.2180.fa	Medium-quality	No	Cluster_3638
SRP095060_bin.237.fa	High-quality	No	Cluster_3638
SRP095060_bin.2556.fa	Medium-quality	No	Cluster_3638
SRP095580_bin.1183.fa	High-quality	No	Cluster_3638
SRP095580_bin.363.fa	High-quality	No	Cluster_3638
SRP095580_bin.3822.fa	Medium-quality	No	Cluster_3638
SRP095580_bin.4413.fa	Medium-quality	No	Cluster_3638
SRP096283_bin.2746.fa	Medium-quality	No	Cluster_3638
SRP096283_bin.2755.fa	High-quality	No	Cluster_3638
SRP096283_bin.2953.fa	Medium-quality	No	Cluster_3638
SRP096283_bin.3618.fa	Medium-quality	No	Cluster_3638
SRP096283_bin.4489.fa	Medium-quality	No	Cluster_3638
SRP096283_bin.4701.fa	Medium-quality	No	Cluster_3638
SRP096283_bin.4989.fa	High-quality	No	Cluster_3638
SRP096283_bin.5348.fa	High-quality	No	Cluster_3638
SRP096283_bin.5569.fa	Medium-quality	No	Cluster_3638
SRP096283_bin.6241.fa	High-quality	No	Cluster_3638
SRP096283_bin.6772.fa	High-quality	No	Cluster_3638
SRP100446_bin.224.fa	Medium-quality	No	Cluster_3638
SRR1761689_bin.20.fa	High-quality	No	Cluster_3638
SRR2155312_bin.3.fa	Medium-quality	No	Cluster_3638
SRR2155334_bin.8.fa	High-quality	No	Cluster_3638
SRR2912782_bin.59.fa	Medium-quality	No	Cluster_3638
SRR2992891_bin.4.fa	Medium-quality	No	Cluster_3638
SRR2992897_bin.46.fa	Medium-quality	No	Cluster_3638
SRR2992898_bin.39.fa	High-quality	No	Cluster_3638
SRR341654_bin.13.fa	Medium-quality	No	Cluster_3638
SRR3737003_bin.17.fa	Medium-quality	No	Cluster_3638
SRR4305521_bin.3.fa	High-quality	No	Cluster_3638
SRR4481738_bin.43.fa	Medium-quality	No	Cluster_3638
SRR4481774_bin.1.fa	Medium-quality	No	Cluster_3638
SRR4783393_bin.81.fa	Medium-quality	No	Cluster_3638
SRR4783406_bin.122.fa	Medium-quality	No	Cluster_3638
SRR4783415_bin.34.fa	Medium-quality	No	Cluster_3638
SRR4783461_bin.64.fa	Medium-quality	No	Cluster_3638
SRR4783488_bin.38.fa	Medium-quality	No	Cluster_3638
SRR4783504_bin.87.fa	Medium-quality	No	Cluster_3638
SRR4783506_bin.37.fa	Medium-quality	No	Cluster_3638
SRR5106280_bin.2.fa	High-quality	No	Cluster_3638
SRR5127498_bin.18.fa	Medium-quality	No	Cluster_3638
SRR5127743_bin.11.fa	Medium-quality	No	Cluster_3638
SRR5275421_bin.4.fa	High-quality	No	Cluster_3638
SRR5579987_bin.6.fa	Medium-quality	No	Cluster_3638
SRR5580071_bin.21.fa	High-quality	No	Cluster_3638
SRR5580072_bin.16.fa	Medium-quality	No	Cluster_3638
SRR5580073_bin.14.fa	Medium-quality	No	Cluster_3638
SRR5580074_bin.7.fa	Medium-quality	No	Cluster_3638
SRR5580076_bin.53.fa	High-quality	No	Cluster_3638
SRR6028199_bin.12.fa	Medium-quality	No	Cluster_3638
SRR6028333_bin.10.fa	Medium-quality	No	Cluster_3638
SRR6028370_bin.14.fa	Medium-quality	No	Cluster_3638
SRR6028371_bin.1.fa	Medium-quality	No	Cluster_3638
SRR6028625_bin.6.fa	Medium-quality	No	Cluster_3638
SRR6028627_bin.8.fa	Medium-quality	No	Cluster_3638
SRR6028628_bin.6.fa	Medium-quality	No	Cluster_3638
breast_bin.2638.fa	High-quality	No	Cluster_3638
kmsd_bin.10062.fa	High-quality	No	Cluster_3638
kmsd_bin.10811.fa	Medium-quality	No	Cluster_3638
kmsd_bin.11950.fa	High-quality	No	Cluster_3638
kmsd_bin.12280.fa	Medium-quality	No	Cluster_3638
kmsd_bin.12759.fa	High-quality	No	Cluster_3638
kmsd_bin.13257.fa	High-quality	No	Cluster_3638
kmsd_bin.14544.fa	Medium-quality	No	Cluster_3638
kmsd_bin.14761.fa	High-quality	No	Cluster_3638
kmsd_bin.1490.fa	Medium-quality	No	Cluster_3638
kmsd_bin.15887.fa	High-quality	No	Cluster_3638
kmsd_bin.16012.fa	Medium-quality	No	Cluster_3638
kmsd_bin.18348.fa	High-quality	No	Cluster_3638
kmsd_bin.19002.fa	High-quality	No	Cluster_3638
kmsd_bin.19072.fa	High-quality	No	Cluster_3638
kmsd_bin.19559.fa	Medium-quality	No	Cluster_3638
kmsd_bin.19641.fa	Medium-quality	No	Cluster_3638
kmsd_bin.20779.fa	Medium-quality	No	Cluster_3638
kmsd_bin.20985.fa	Medium-quality	No	Cluster_3638
kmsd_bin.21480.fa	Medium-quality	No	Cluster_3638
kmsd_bin.23556.fa	High-quality	No	Cluster_3638
kmsd_bin.24816.fa	Medium-quality	No	Cluster_3638
kmsd_bin.24930.fa	High-quality	No	Cluster_3638
kmsd_bin.26120.fa	Medium-quality	No	Cluster_3638
kmsd_bin.26220.fa	High-quality	No	Cluster_3638
kmsd_bin.26445.fa	High-quality	No	Cluster_3638
kmsd_bin.26562.fa	High-quality	No	Cluster_3638
kmsd_bin.26633.fa	High-quality	No	Cluster_3638
kmsd_bin.26927.fa	Medium-quality	No	Cluster_3638
kmsd_bin.27101.fa	High-quality	No	Cluster_3638
kmsd_bin.27894.fa	High-quality	No	Cluster_3638
kmsd_bin.28339.fa	Medium-quality	No	Cluster_3638
kmsd_bin.29073.fa	Medium-quality	No	Cluster_3638
kmsd_bin.30146.fa	High-quality	No	Cluster_3638
kmsd_bin.31170.fa	High-quality	No	Cluster_3638
kmsd_bin.32209.fa	Medium-quality	No	Cluster_3638
kmsd_bin.32820.fa	High-quality	No	Cluster_3638
kmsd_bin.3378.fa	High-quality	No	Cluster_3638
kmsd_bin.35992.fa	Medium-quality	No	Cluster_3638
kmsd_bin.36035.fa	High-quality	No	Cluster_3638
kmsd_bin.36452.fa	Medium-quality	No	Cluster_3638
kmsd_bin.37595.fa	High-quality	No	Cluster_3638
kmsd_bin.38399.fa	Medium-quality	No	Cluster_3638
kmsd_bin.41321.fa	Medium-quality	No	Cluster_3638
kmsd_bin.41381.fa	Medium-quality	No	Cluster_3638
kmsd_bin.4236.fa	High-quality	No	Cluster_3638
kmsd_bin.42510.fa	Medium-quality	No	Cluster_3638
kmsd_bin.43072.fa	Medium-quality	No	Cluster_3638
kmsd_bin.44225.fa	Medium-quality	No	Cluster_3638
kmsd_bin.45974.fa	Medium-quality	No	Cluster_3638
kmsd_bin.46427.fa	High-quality	No	Cluster_3638
kmsd_bin.46486.fa	High-quality	No	Cluster_3638
kmsd_bin.47424.fa	Medium-quality	No	Cluster_3638
kmsd_bin.47953.fa	Medium-quality	No	Cluster_3638
kmsd_bin.48658.fa	Medium-quality	No	Cluster_3638
kmsd_bin.49628.fa	Medium-quality	No	Cluster_3638
kmsd_bin.49854.fa	High-quality	No	Cluster_3638
kmsd_bin.50394.fa	Medium-quality	No	Cluster_3638
kmsd_bin.51828.fa	Medium-quality	No	Cluster_3638
kmsd_bin.52695.fa	High-quality	No	Cluster_3638
kmsd_bin.52790.fa	High-quality	No	Cluster_3638
kmsd_bin.52819.fa	Medium-quality	No	Cluster_3638
kmsd_bin.53249.fa	Medium-quality	No	Cluster_3638
kmsd_bin.54325.fa	High-quality	No	Cluster_3638
kmsd_bin.54530.fa	Medium-quality	No	Cluster_3638
kmsd_bin.55231.fa	High-quality	No	Cluster_3638
kmsd_bin.56302.fa	High-quality	No	Cluster_3638
kmsd_bin.56387.fa	High-quality	No	Cluster_3638
kmsd_bin.56600.fa	High-quality	No	Cluster_3638
kmsd_bin.56698.fa	Medium-quality	No	Cluster_3638
kmsd_bin.5751.fa	High-quality	No	Cluster_3638
kmsd_bin.57931.fa	Medium-quality	No	Cluster_3638
kmsd_bin.6811.fa	Medium-quality	No	Cluster_3638
kmsd_bin.8304.fa	High-quality	No	Cluster_3638
kmsd_bin.96.fa	Medium-quality	No	Cluster_3638
tijian_bin.1001.fa	High-quality	No	Cluster_3638
tijian_bin.10090.fa	Medium-quality	No	Cluster_3638
tijian_bin.10934.fa	High-quality	No	Cluster_3638
tijian_bin.11233.fa	High-quality	No	Cluster_3638
tijian_bin.11778.fa	High-quality	No	Cluster_3638
tijian_bin.12032.fa	High-quality	No	Cluster_3638
tijian_bin.12139.fa	Medium-quality	No	Cluster_3638
tijian_bin.12558.fa	High-quality	No	Cluster_3638
tijian_bin.13315.fa	Medium-quality	No	Cluster_3638
tijian_bin.13421.fa	Medium-quality	No	Cluster_3638
tijian_bin.1402.fa	Medium-quality	No	Cluster_3638
tijian_bin.16825.fa	Medium-quality	No	Cluster_3638
tijian_bin.1780.fa	High-quality	No	Cluster_3638
tijian_bin.18109.fa	Medium-quality	No	Cluster_3638
tijian_bin.1958.fa	Medium-quality	No	Cluster_3638
tijian_bin.20608.fa	Medium-quality	No	Cluster_3638
tijian_bin.20738.fa	High-quality	No	Cluster_3638
tijian_bin.21232.fa	Medium-quality	No	Cluster_3638
tijian_bin.22249.fa	High-quality	No	Cluster_3638
tijian_bin.23190.fa	High-quality	No	Cluster_3638
tijian_bin.24742.fa	Medium-quality	No	Cluster_3638
tijian_bin.25853.fa	Medium-quality	No	Cluster_3638
tijian_bin.26424.fa	Medium-quality	No	Cluster_3638
tijian_bin.26874.fa	Medium-quality	No	Cluster_3638
tijian_bin.27128.fa	Medium-quality	No	Cluster_3638
tijian_bin.27385.fa	Medium-quality	No	Cluster_3638
tijian_bin.27713.fa	High-quality	No	Cluster_3638
tijian_bin.2967.fa	High-quality	No	Cluster_3638
tijian_bin.30483.fa	High-quality	No	Cluster_3638
tijian_bin.30789.fa	Medium-quality	No	Cluster_3638
tijian_bin.31269.fa	High-quality	No	Cluster_3638
tijian_bin.33007.fa	Medium-quality	No	Cluster_3638
tijian_bin.35096.fa	Medium-quality	No	Cluster_3638
tijian_bin.35771.fa	Medium-quality	No	Cluster_3638
tijian_bin.36274.fa	Medium-quality	No	Cluster_3638
tijian_bin.36825.fa	High-quality	No	Cluster_3638
tijian_bin.37888.fa	Medium-quality	No	Cluster_3638
tijian_bin.38183.fa	Medium-quality	No	Cluster_3638
tijian_bin.39368.fa	Medium-quality	No	Cluster_3638
tijian_bin.39844.fa	Medium-quality	No	Cluster_3638
tijian_bin.4006.fa	Medium-quality	No	Cluster_3638
tijian_bin.41522.fa	Medium-quality	No	Cluster_3638
tijian_bin.41702.fa	Medium-quality	No	Cluster_3638
tijian_bin.42174.fa	Medium-quality	No	Cluster_3638
tijian_bin.42906.fa	High-quality	No	Cluster_3638
tijian_bin.43875.fa	Medium-quality	No	Cluster_3638
tijian_bin.4410.fa	Medium-quality	No	Cluster_3638
tijian_bin.4471.fa	High-quality	No	Cluster_3638
tijian_bin.44720.fa	Medium-quality	No	Cluster_3638
tijian_bin.44837.fa	Medium-quality	No	Cluster_3638
tijian_bin.45085.fa	Medium-quality	No	Cluster_3638
tijian_bin.45413.fa	Medium-quality	No	Cluster_3638
tijian_bin.45444.fa	High-quality	No	Cluster_3638
tijian_bin.45476.fa	Medium-quality	No	Cluster_3638
tijian_bin.4970.fa	Medium-quality	No	Cluster_3638
tijian_bin.5500.fa	Medium-quality	No	Cluster_3638
tijian_bin.6593.fa	High-quality	No	Cluster_3638
tijian_bin.7202.fa	Medium-quality	No	Cluster_3638
tijian_bin.7734.fa	Medium-quality	No	Cluster_3638
tijian_bin.8362.fa	High-quality	No	Cluster_3638
tijian_bin.9446.fa	Medium-quality	No	Cluster_3638
tijian_bin.9722.fa	Medium-quality	No	Cluster_3638
tijian_bin.37741.fa	High-quality	No	Cluster_3638
tijian_bin.9328.fa	High-quality	No	Cluster_3638
tijian_bin.37169.fa	High-quality	No	Cluster_3638
tijian_bin.43143.fa	High-quality	No	Cluster_3638
tijian_bin.27769.fa	High-quality	No	Cluster_3638
tijian_bin.35798.fa	High-quality	No	Cluster_3638
tijian_bin.30311.fa	Medium-quality	No	Cluster_3638
tijian_bin.5136.fa	Medium-quality	No	Cluster_3638
tijian_bin.5605.fa	Medium-quality	No	Cluster_3638
MGYG-HGUT-02566.fna	High-quality	No	Cluster_1516
SRP008047_bin.1200.fa	High-quality	Yes	Cluster_1516
SRR341656_bin.2.fa	Medium-quality	No	Cluster_1516
breast_bin.2347.fa	Medium-quality	No	Cluster_1516
kmsd_bin.32399.fa	Medium-quality	No	Cluster_1516
MGYG-HGUT-00928.fna	Medium-quality	No	Cluster_1516
SRR1761714_bin.38.fa	Medium-quality	No	Cluster_1841
MGYG-HGUT-02259.fna	High-quality	Yes	Cluster_1841
MGYG-HGUT-02432.fna	High-quality	Yes	Cluster_2510
13470_2_92.fna	High-quality	No	Cluster_388
ERP000108_bin.0.fa	High-quality	No	Cluster_388
ERP000108_bin.1143.fa	Medium-quality	No	Cluster_388
ERP000108_bin.1233.fa	Medium-quality	No	Cluster_388
ERP000108_bin.1248.fa	Medium-quality	No	Cluster_388
ERP000108_bin.1397.fa	High-quality	No	Cluster_388
ERP000108_bin.1411.fa	High-quality	No	Cluster_388
ERP000108_bin.1458.fa	Medium-quality	No	Cluster_388
ERP000108_bin.1503.fa	High-quality	No	Cluster_388
ERP000108_bin.1544.fa	High-quality	No	Cluster_388
ERP000108_bin.1666.fa	High-quality	No	Cluster_388
ERP000108_bin.1779.fa	Medium-quality	No	Cluster_388
ERP000108_bin.1790.fa	Medium-quality	No	Cluster_388
ERP000108_bin.1802.fa	Medium-quality	No	Cluster_388
ERP000108_bin.239.fa	High-quality	No	Cluster_388
ERP000108_bin.297.fa	High-quality	No	Cluster_388
ERP000108_bin.326.fa	Medium-quality	No	Cluster_388
ERP000108_bin.628.fa	High-quality	No	Cluster_388
ERP000108_bin.805.fa	Medium-quality	No	Cluster_388
ERP000108_bin.92.fa	High-quality	No	Cluster_388
ERP002061_bin.1057.fa	High-quality	No	Cluster_388
ERP002061_bin.1279.fa	High-quality	No	Cluster_388
ERP002061_bin.1437.fa	Medium-quality	No	Cluster_388
ERP002061_bin.1515.fa	High-quality	No	Cluster_388
ERP002061_bin.1632.fa	Medium-quality	No	Cluster_388
ERP002061_bin.182.fa	High-quality	No	Cluster_388
ERP002061_bin.2330.fa	Medium-quality	No	Cluster_388
ERP002061_bin.2384.fa	Medium-quality	No	Cluster_388
ERP002061_bin.2441.fa	Medium-quality	No	Cluster_388
ERP002061_bin.2552.fa	Medium-quality	No	Cluster_388
ERP002061_bin.2616.fa	Medium-quality	No	Cluster_388
ERP002061_bin.2775.fa	Medium-quality	No	Cluster_388
ERP002061_bin.3128.fa	High-quality	No	Cluster_388
ERP002061_bin.3217.fa	High-quality	No	Cluster_388
ERP002061_bin.3292.fa	Medium-quality	No	Cluster_388
ERP002061_bin.3696.fa	High-quality	No	Cluster_388
ERP002061_bin.4043.fa	High-quality	No	Cluster_388
ERP002061_bin.4072.fa	High-quality	No	Cluster_388
ERP002061_bin.4173.fa	High-quality	No	Cluster_388
ERP002061_bin.4371.fa	High-quality	No	Cluster_388
ERP002061_bin.4402.fa	High-quality	No	Cluster_388
ERP002061_bin.4492.fa	High-quality	No	Cluster_388
ERP002061_bin.4521.fa	Medium-quality	No	Cluster_388
ERP002061_bin.4631.fa	High-quality	No	Cluster_388
ERP002061_bin.4781.fa	High-quality	No	Cluster_388
ERP002061_bin.4830.fa	Medium-quality	No	Cluster_388
ERP002061_bin.4881.fa	Medium-quality	No	Cluster_388
ERP002061_bin.683.fa	Medium-quality	No	Cluster_388
ERP002061_bin.852.fa	High-quality	No	Cluster_388
ERP002061_bin.898.fa	High-quality	No	Cluster_388
ERP002469_bin.1029.fa	Medium-quality	No	Cluster_388
ERP002469_bin.1188.fa	High-quality	No	Cluster_388
ERP002469_bin.1370.fa	High-quality	No	Cluster_388
ERP002469_bin.1398.fa	High-quality	No	Cluster_388
ERP002469_bin.1708.fa	High-quality	No	Cluster_388
ERP002469_bin.1807.fa	High-quality	No	Cluster_388
ERP002469_bin.2028.fa	High-quality	No	Cluster_388
ERP002469_bin.2131.fa	High-quality	No	Cluster_388
ERP002469_bin.2523.fa	Medium-quality	No	Cluster_388
ERP002469_bin.2662.fa	Medium-quality	No	Cluster_388
ERP002469_bin.346.fa	High-quality	No	Cluster_388
ERP002469_bin.640.fa	High-quality	No	Cluster_388
ERP003612_bin.1.fa	High-quality	No	Cluster_388
ERP003612_bin.1019.fa	High-quality	No	Cluster_388
ERP003612_bin.1120.fa	Medium-quality	No	Cluster_388
ERP003612_bin.1186.fa	High-quality	No	Cluster_388
ERP003612_bin.1549.fa	High-quality	No	Cluster_388
ERP003612_bin.1596.fa	High-quality	No	Cluster_388
ERP003612_bin.1648.fa	High-quality	No	Cluster_388
ERP003612_bin.1929.fa	High-quality	No	Cluster_388
ERP003612_bin.2079.fa	Medium-quality	No	Cluster_388
ERP003612_bin.2161.fa	High-quality	No	Cluster_388
ERP003612_bin.2356.fa	Medium-quality	No	Cluster_388
ERP003612_bin.2602.fa	High-quality	No	Cluster_388
ERP003612_bin.2904.fa	Medium-quality	No	Cluster_388
ERP003612_bin.3142.fa	Medium-quality	No	Cluster_388
ERP003612_bin.3205.fa	High-quality	No	Cluster_388
ERP003612_bin.3313.fa	Medium-quality	No	Cluster_388
ERP003612_bin.332.fa	High-quality	No	Cluster_388
ERP003612_bin.34.fa	High-quality	No	Cluster_388
ERP003612_bin.3549.fa	High-quality	No	Cluster_388
ERP003612_bin.3589.fa	Medium-quality	No	Cluster_388
ERP003612_bin.3693.fa	High-quality	No	Cluster_388
ERP003612_bin.379.fa	High-quality	No	Cluster_388
ERP003612_bin.3838.fa	High-quality	No	Cluster_388
ERP003612_bin.4098.fa	High-quality	No	Cluster_388
ERP003612_bin.4180.fa	High-quality	No	Cluster_388
ERP003612_bin.4523.fa	High-quality	No	Cluster_388
ERP003612_bin.4588.fa	High-quality	No	Cluster_388
ERP003612_bin.4631.fa	High-quality	No	Cluster_388
ERP003612_bin.4842.fa	Medium-quality	No	Cluster_388
ERP003612_bin.4942.fa	High-quality	No	Cluster_388
ERP003612_bin.5146.fa	High-quality	No	Cluster_388
ERP003612_bin.523.fa	High-quality	No	Cluster_388
ERP003612_bin.5405.fa	Medium-quality	No	Cluster_388
ERP003612_bin.5461.fa	High-quality	No	Cluster_388
ERP003612_bin.5570.fa	High-quality	No	Cluster_388
ERP003612_bin.581.fa	High-quality	No	Cluster_388
ERP003612_bin.5813.fa	High-quality	No	Cluster_388
ERP003612_bin.5967.fa	Medium-quality	No	Cluster_388
ERP003612_bin.5991.fa	High-quality	No	Cluster_388
ERP003612_bin.6252.fa	High-quality	No	Cluster_388
ERP003612_bin.6277.fa	High-quality	No	Cluster_388
ERP003612_bin.6389.fa	High-quality	No	Cluster_388
ERP003612_bin.6453.fa	High-quality	No	Cluster_388
ERP003612_bin.6638.fa	Medium-quality	No	Cluster_388
ERP003612_bin.6764.fa	Medium-quality	No	Cluster_388
ERP003612_bin.6803.fa	Medium-quality	No	Cluster_388
ERP003612_bin.6873.fa	Medium-quality	No	Cluster_388
ERP003612_bin.784.fa	Medium-quality	No	Cluster_388
ERP003612_bin.881.fa	High-quality	No	Cluster_388
ERP003612_bin.961.fa	Medium-quality	No	Cluster_388
ERP004605_bin.1004.fa	Medium-quality	No	Cluster_388
ERP004605_bin.1120.fa	High-quality	No	Cluster_388
ERP004605_bin.1153.fa	High-quality	No	Cluster_388
ERP004605_bin.1274.fa	Medium-quality	No	Cluster_388
ERP004605_bin.1358.fa	High-quality	No	Cluster_388
ERP004605_bin.1501.fa	High-quality	No	Cluster_388
ERP004605_bin.1652.fa	High-quality	No	Cluster_388
ERP004605_bin.1752.fa	High-quality	No	Cluster_388
ERP004605_bin.1785.fa	High-quality	No	Cluster_388
ERP004605_bin.2104.fa	Medium-quality	No	Cluster_388
ERP004605_bin.2180.fa	High-quality	No	Cluster_388
ERP004605_bin.2288.fa	High-quality	No	Cluster_388
ERP004605_bin.2324.fa	High-quality	No	Cluster_388
ERP004605_bin.2531.fa	Medium-quality	No	Cluster_388
ERP004605_bin.2554.fa	High-quality	No	Cluster_388
ERP004605_bin.2807.fa	Medium-quality	No	Cluster_388
ERP004605_bin.2859.fa	High-quality	No	Cluster_388
ERP004605_bin.2902.fa	Medium-quality	No	Cluster_388
ERP004605_bin.3023.fa	Medium-quality	No	Cluster_388
ERP004605_bin.3381.fa	High-quality	No	Cluster_388
ERP004605_bin.3456.fa	High-quality	No	Cluster_388
ERP004605_bin.3490.fa	High-quality	No	Cluster_388
ERP004605_bin.3764.fa	Medium-quality	No	Cluster_388
ERP004605_bin.3807.fa	High-quality	No	Cluster_388
ERP004605_bin.4007.fa	High-quality	No	Cluster_388
ERP004605_bin.4040.fa	High-quality	No	Cluster_388
ERP004605_bin.4283.fa	Medium-quality	No	Cluster_388
ERP004605_bin.451.fa	Medium-quality	No	Cluster_388
ERP004605_bin.4548.fa	High-quality	No	Cluster_388
ERP004605_bin.4571.fa	High-quality	No	Cluster_388
ERP004605_bin.4762.fa	Medium-quality	No	Cluster_388
ERP004605_bin.4785.fa	High-quality	No	Cluster_388
ERP004605_bin.4871.fa	Medium-quality	No	Cluster_388
ERP004605_bin.4981.fa	High-quality	No	Cluster_388
ERP004605_bin.5204.fa	Medium-quality	No	Cluster_388
ERP004605_bin.5454.fa	High-quality	No	Cluster_388
ERP004605_bin.5529.fa	Medium-quality	No	Cluster_388
ERP004605_bin.5665.fa	High-quality	No	Cluster_388
ERP004605_bin.5706.fa	High-quality	No	Cluster_388
ERP004605_bin.5873.fa	High-quality	No	Cluster_388
ERP004605_bin.6077.fa	Medium-quality	No	Cluster_388
ERP004605_bin.631.fa	Medium-quality	No	Cluster_388
ERP004605_bin.6374.fa	Medium-quality	No	Cluster_388
ERP004605_bin.6530.fa	High-quality	No	Cluster_388
ERP004605_bin.6662.fa	High-quality	No	Cluster_388
ERP004605_bin.6865.fa	Medium-quality	No	Cluster_388
ERP004605_bin.7010.fa	High-quality	No	Cluster_388
ERP004605_bin.708.fa	High-quality	No	Cluster_388
ERP004605_bin.7090.fa	High-quality	No	Cluster_388
ERP004605_bin.7391.fa	High-quality	No	Cluster_388
ERP004605_bin.7555.fa	Medium-quality	No	Cluster_388
ERP004605_bin.7573.fa	High-quality	No	Cluster_388
ERP004605_bin.7609.fa	High-quality	No	Cluster_388
ERP004605_bin.764.fa	High-quality	No	Cluster_388
ERP004605_bin.7734.fa	Medium-quality	No	Cluster_388
ERP004605_bin.837.fa	High-quality	No	Cluster_388
ERP004605_bin.8376.fa	Medium-quality	No	Cluster_388
ERP005534_bin.1008.fa	Medium-quality	No	Cluster_388
ERP005534_bin.102.fa	Medium-quality	No	Cluster_388
ERP005534_bin.1173.fa	High-quality	No	Cluster_388
ERP005534_bin.1307.fa	High-quality	No	Cluster_388
ERP005534_bin.1379.fa	High-quality	No	Cluster_388
ERP005534_bin.1451.fa	Medium-quality	No	Cluster_388
ERP005534_bin.158.fa	High-quality	No	Cluster_388
ERP005534_bin.1636.fa	Medium-quality	No	Cluster_388
ERP005534_bin.1699.fa	Medium-quality	No	Cluster_388
ERP005534_bin.1798.fa	High-quality	No	Cluster_388
ERP005534_bin.1832.fa	Medium-quality	No	Cluster_388
ERP005534_bin.1873.fa	Medium-quality	No	Cluster_388
ERP005534_bin.1894.fa	High-quality	No	Cluster_388
ERP005534_bin.1936.fa	High-quality	No	Cluster_388
ERP005534_bin.206.fa	High-quality	No	Cluster_388
ERP005534_bin.2190.fa	High-quality	No	Cluster_388
ERP005534_bin.2554.fa	High-quality	No	Cluster_388
ERP005534_bin.2576.fa	High-quality	No	Cluster_388
ERP005534_bin.261.fa	High-quality	No	Cluster_388
ERP005534_bin.2825.fa	Medium-quality	No	Cluster_388
ERP005534_bin.3067.fa	High-quality	No	Cluster_388
ERP005534_bin.3119.fa	High-quality	No	Cluster_388
ERP005534_bin.3168.fa	High-quality	No	Cluster_388
ERP005534_bin.3262.fa	Medium-quality	No	Cluster_388
ERP005534_bin.3283.fa	High-quality	No	Cluster_388
ERP005534_bin.3385.fa	High-quality	No	Cluster_388
ERP005534_bin.3443.fa	High-quality	No	Cluster_388
ERP005534_bin.3518.fa	High-quality	No	Cluster_388
ERP005534_bin.3609.fa	High-quality	No	Cluster_388
ERP005534_bin.3682.fa	Medium-quality	No	Cluster_388
ERP005534_bin.3746.fa	High-quality	No	Cluster_388
ERP005534_bin.3876.fa	High-quality	No	Cluster_388
ERP005534_bin.4038.fa	High-quality	No	Cluster_388
ERP005534_bin.4069.fa	Medium-quality	No	Cluster_388
ERP005534_bin.4127.fa	Medium-quality	No	Cluster_388
ERP005534_bin.4249.fa	High-quality	No	Cluster_388
ERP005534_bin.4567.fa	High-quality	No	Cluster_388
ERP005534_bin.4901.fa	High-quality	No	Cluster_388
ERP005534_bin.4957.fa	High-quality	No	Cluster_388
ERP005534_bin.4981.fa	High-quality	No	Cluster_388
ERP005534_bin.5245.fa	Medium-quality	No	Cluster_388
ERP005534_bin.648.fa	High-quality	No	Cluster_388
ERP005534_bin.770.fa	Medium-quality	No	Cluster_388
ERP005534_bin.887.fa	High-quality	No	Cluster_388
ERP005860_bin.1033.fa	High-quality	No	Cluster_388
ERP005860_bin.1076.fa	High-quality	No	Cluster_388
ERP005860_bin.1134.fa	High-quality	No	Cluster_388
ERP005860_bin.115.fa	High-quality	No	Cluster_388
ERP005860_bin.1180.fa	High-quality	No	Cluster_388
ERP005860_bin.1230.fa	High-quality	No	Cluster_388
ERP005860_bin.1317.fa	High-quality	No	Cluster_388
ERP005860_bin.1340.fa	High-quality	No	Cluster_388
ERP005860_bin.1420.fa	High-quality	No	Cluster_388
ERP005860_bin.1460.fa	High-quality	No	Cluster_388
ERP005860_bin.1486.fa	High-quality	No	Cluster_388
ERP005860_bin.1548.fa	High-quality	No	Cluster_388
ERP005860_bin.1557.fa	Medium-quality	No	Cluster_388
ERP005860_bin.160.fa	High-quality	No	Cluster_388
ERP005860_bin.1672.fa	High-quality	No	Cluster_388
ERP005860_bin.1706.fa	Medium-quality	No	Cluster_388
ERP005860_bin.1736.fa	Medium-quality	No	Cluster_388
ERP005860_bin.1781.fa	High-quality	No	Cluster_388
ERP005860_bin.1874.fa	High-quality	No	Cluster_388
ERP005860_bin.189.fa	High-quality	No	Cluster_388
ERP005860_bin.1971.fa	Medium-quality	No	Cluster_388
ERP005860_bin.2039.fa	High-quality	No	Cluster_388
ERP005860_bin.2060.fa	Medium-quality	No	Cluster_388
ERP005860_bin.2134.fa	Medium-quality	No	Cluster_388
ERP005860_bin.2233.fa	High-quality	No	Cluster_388
ERP005860_bin.2368.fa	High-quality	No	Cluster_388
ERP005860_bin.2482.fa	Medium-quality	No	Cluster_388
ERP005860_bin.2589.fa	Medium-quality	No	Cluster_388
ERP005860_bin.2619.fa	High-quality	No	Cluster_388
ERP005860_bin.267.fa	High-quality	No	Cluster_388
ERP005860_bin.2744.fa	High-quality	No	Cluster_388
ERP005860_bin.2756.fa	High-quality	No	Cluster_388
ERP005860_bin.2833.fa	Medium-quality	No	Cluster_388
ERP005860_bin.290.fa	Medium-quality	No	Cluster_388
ERP005860_bin.2936.fa	Medium-quality	No	Cluster_388
ERP005860_bin.3031.fa	High-quality	No	Cluster_388
ERP005860_bin.3080.fa	High-quality	No	Cluster_388
ERP005860_bin.3106.fa	High-quality	No	Cluster_388
ERP005860_bin.3271.fa	High-quality	No	Cluster_388
ERP005860_bin.3281.fa	High-quality	No	Cluster_388
ERP005860_bin.3504.fa	High-quality	No	Cluster_388
ERP005860_bin.359.fa	High-quality	No	Cluster_388
ERP005860_bin.3613.fa	Medium-quality	No	Cluster_388
ERP005860_bin.3635.fa	High-quality	No	Cluster_388
ERP005860_bin.3701.fa	High-quality	No	Cluster_388
ERP005860_bin.3874.fa	High-quality	No	Cluster_388
ERP005860_bin.4009.fa	Medium-quality	No	Cluster_388
ERP005860_bin.48.fa	High-quality	No	Cluster_388
ERP005860_bin.502.fa	High-quality	No	Cluster_388
ERP005860_bin.524.fa	High-quality	No	Cluster_388
ERP005860_bin.623.fa	High-quality	No	Cluster_388
ERP005860_bin.703.fa	Medium-quality	No	Cluster_388
ERP005860_bin.716.fa	High-quality	No	Cluster_388
ERP005860_bin.931.fa	High-quality	No	Cluster_388
ERP005989_bin.1020.fa	High-quality	No	Cluster_388
ERP005989_bin.1061.fa	High-quality	No	Cluster_388
ERP005989_bin.1400.fa	High-quality	No	Cluster_388
ERP005989_bin.1554.fa	High-quality	No	Cluster_388
ERP005989_bin.1861.fa	Medium-quality	No	Cluster_388
ERP005989_bin.1993.fa	High-quality	No	Cluster_388
ERP005989_bin.2090.fa	High-quality	No	Cluster_388
ERP005989_bin.213.fa	Medium-quality	No	Cluster_388
ERP005989_bin.2312.fa	High-quality	No	Cluster_388
ERP005989_bin.2502.fa	High-quality	No	Cluster_388
ERP005989_bin.269.fa	High-quality	No	Cluster_388
ERP005989_bin.2950.fa	High-quality	No	Cluster_388
ERP005989_bin.3060.fa	High-quality	No	Cluster_388
ERP005989_bin.3088.fa	High-quality	No	Cluster_388
ERP005989_bin.3163.fa	Medium-quality	No	Cluster_388
ERP005989_bin.321.fa	Medium-quality	No	Cluster_388
ERP005989_bin.3280.fa	Medium-quality	No	Cluster_388
ERP005989_bin.3357.fa	High-quality	No	Cluster_388
ERP005989_bin.3381.fa	High-quality	No	Cluster_388
ERP005989_bin.3594.fa	High-quality	No	Cluster_388
ERP005989_bin.3632.fa	High-quality	No	Cluster_388
ERP005989_bin.3688.fa	Medium-quality	No	Cluster_388
ERP005989_bin.3696.fa	High-quality	No	Cluster_388
ERP005989_bin.3712.fa	High-quality	No	Cluster_388
ERP005989_bin.3733.fa	High-quality	No	Cluster_388
ERP005989_bin.4064.fa	Medium-quality	No	Cluster_388
ERP005989_bin.4183.fa	High-quality	No	Cluster_388
ERP005989_bin.4359.fa	High-quality	No	Cluster_388
ERP005989_bin.4475.fa	High-quality	No	Cluster_388
ERP005989_bin.4572.fa	High-quality	No	Cluster_388
ERP005989_bin.4805.fa	Medium-quality	No	Cluster_388
ERP005989_bin.4846.fa	Medium-quality	No	Cluster_388
ERP005989_bin.4895.fa	Medium-quality	No	Cluster_388
ERP005989_bin.5112.fa	High-quality	No	Cluster_388
ERP005989_bin.628.fa	Medium-quality	No	Cluster_388
ERP005989_bin.764.fa	Medium-quality	No	Cluster_388
ERP005989_bin.94.fa	High-quality	No	Cluster_388
ERP005989_bin.967.fa	High-quality	No	Cluster_388
ERP006678_bin.1025.fa	High-quality	No	Cluster_388
ERP006678_bin.1193.fa	High-quality	No	Cluster_388
ERP006678_bin.125.fa	Medium-quality	No	Cluster_388
ERP006678_bin.1291.fa	High-quality	No	Cluster_388
ERP006678_bin.1302.fa	High-quality	No	Cluster_388
ERP006678_bin.1538.fa	High-quality	No	Cluster_388
ERP006678_bin.1569.fa	Medium-quality	No	Cluster_388
ERP006678_bin.1635.fa	High-quality	No	Cluster_388
ERP006678_bin.1675.fa	High-quality	No	Cluster_388
ERP006678_bin.175.fa	High-quality	No	Cluster_388
ERP006678_bin.2148.fa	High-quality	No	Cluster_388
ERP006678_bin.2247.fa	High-quality	No	Cluster_388
ERP006678_bin.2358.fa	High-quality	No	Cluster_388
ERP006678_bin.2727.fa	High-quality	No	Cluster_388
ERP006678_bin.2833.fa	High-quality	No	Cluster_388
ERP006678_bin.3122.fa	High-quality	No	Cluster_388
ERP006678_bin.3160.fa	High-quality	No	Cluster_388
ERP006678_bin.3234.fa	High-quality	No	Cluster_388
ERP006678_bin.3344.fa	High-quality	No	Cluster_388
ERP006678_bin.3375.fa	High-quality	No	Cluster_388
ERP006678_bin.3540.fa	High-quality	No	Cluster_388
ERP006678_bin.3698.fa	Medium-quality	No	Cluster_388
ERP006678_bin.393.fa	High-quality	No	Cluster_388
ERP006678_bin.4027.fa	High-quality	No	Cluster_388
ERP006678_bin.4121.fa	Medium-quality	No	Cluster_388
ERP006678_bin.4160.fa	High-quality	No	Cluster_388
ERP006678_bin.4199.fa	High-quality	No	Cluster_388
ERP006678_bin.4419.fa	High-quality	No	Cluster_388
ERP006678_bin.4451.fa	High-quality	No	Cluster_388
ERP006678_bin.449.fa	High-quality	No	Cluster_388
ERP006678_bin.4558.fa	High-quality	No	Cluster_388
ERP006678_bin.4648.fa	High-quality	No	Cluster_388
ERP006678_bin.4729.fa	Medium-quality	No	Cluster_388
ERP006678_bin.4875.fa	High-quality	No	Cluster_388
ERP006678_bin.5050.fa	Medium-quality	No	Cluster_388
ERP006678_bin.5091.fa	High-quality	No	Cluster_388
ERP006678_bin.5590.fa	Medium-quality	No	Cluster_388
ERP006678_bin.5904.fa	Medium-quality	No	Cluster_388
ERP006678_bin.6006.fa	High-quality	No	Cluster_388
ERP006678_bin.6089.fa	High-quality	No	Cluster_388
ERP006678_bin.6408.fa	High-quality	No	Cluster_388
ERP006678_bin.6762.fa	High-quality	No	Cluster_388
ERP006678_bin.6830.fa	High-quality	No	Cluster_388
ERP006678_bin.6851.fa	High-quality	No	Cluster_388
ERP006678_bin.6923.fa	High-quality	No	Cluster_388
ERP006678_bin.7059.fa	High-quality	No	Cluster_388
ERP006678_bin.7223.fa	Medium-quality	No	Cluster_388
ERP006678_bin.7291.fa	Medium-quality	No	Cluster_388
ERP006678_bin.733.fa	High-quality	No	Cluster_388
ERP006678_bin.7353.fa	High-quality	No	Cluster_388
ERP006678_bin.7447.fa	Medium-quality	No	Cluster_388
ERP006678_bin.7517.fa	Medium-quality	No	Cluster_388
ERP006678_bin.7588.fa	Medium-quality	No	Cluster_388
ERP006678_bin.786.fa	High-quality	No	Cluster_388
ERP008729_bin.1025.fa	Medium-quality	No	Cluster_388
ERP008729_bin.1194.fa	Medium-quality	No	Cluster_388
ERP008729_bin.1690.fa	Medium-quality	No	Cluster_388
ERP008729_bin.18.fa	Medium-quality	No	Cluster_388
ERP008729_bin.1965.fa	Medium-quality	No	Cluster_388
ERP008729_bin.2174.fa	Medium-quality	No	Cluster_388
ERP008729_bin.2193.fa	High-quality	No	Cluster_388
ERP008729_bin.2283.fa	High-quality	No	Cluster_388
ERP008729_bin.2561.fa	Medium-quality	No	Cluster_388
ERP008729_bin.2694.fa	High-quality	No	Cluster_388
ERP008729_bin.2925.fa	High-quality	No	Cluster_388
ERP008729_bin.3201.fa	High-quality	No	Cluster_388
ERP008729_bin.3595.fa	Medium-quality	No	Cluster_388
ERP008729_bin.3615.fa	High-quality	No	Cluster_388
ERP008729_bin.426.fa	High-quality	No	Cluster_388
ERP009131_bin.108.fa	High-quality	No	Cluster_388
ERP009131_bin.1147.fa	High-quality	No	Cluster_388
ERP009131_bin.1192.fa	High-quality	No	Cluster_388
ERP009131_bin.1215.fa	Medium-quality	No	Cluster_388
ERP009131_bin.1228.fa	High-quality	No	Cluster_388
ERP009131_bin.1349.fa	Medium-quality	No	Cluster_388
ERP009131_bin.1432.fa	High-quality	No	Cluster_388
ERP009131_bin.1475.fa	High-quality	No	Cluster_388
ERP009131_bin.1602.fa	High-quality	No	Cluster_388
ERP009131_bin.1667.fa	Medium-quality	No	Cluster_388
ERP009131_bin.170.fa	Medium-quality	No	Cluster_388
ERP009131_bin.1741.fa	Medium-quality	No	Cluster_388
ERP009131_bin.1788.fa	High-quality	No	Cluster_388
ERP009131_bin.1926.fa	Medium-quality	No	Cluster_388
ERP009131_bin.2004.fa	High-quality	No	Cluster_388
ERP009131_bin.2063.fa	High-quality	No	Cluster_388
ERP009131_bin.2098.fa	High-quality	No	Cluster_388
ERP009131_bin.2189.fa	High-quality	No	Cluster_388
ERP009131_bin.2286.fa	Medium-quality	No	Cluster_388
ERP009131_bin.2307.fa	High-quality	No	Cluster_388
ERP009131_bin.349.fa	High-quality	No	Cluster_388
ERP009131_bin.387.fa	High-quality	No	Cluster_388
ERP009131_bin.444.fa	High-quality	No	Cluster_388
ERP009131_bin.497.fa	High-quality	No	Cluster_388
ERP009131_bin.567.fa	High-quality	No	Cluster_388
ERP009131_bin.606.fa	High-quality	No	Cluster_388
ERP009131_bin.634.fa	High-quality	No	Cluster_388
ERP009131_bin.661.fa	High-quality	No	Cluster_388
ERP009131_bin.762.fa	Medium-quality	No	Cluster_388
ERP009131_bin.88.fa	High-quality	No	Cluster_388
ERP009131_bin.937.fa	Medium-quality	No	Cluster_388
ERP010700_bin.10093.fa	High-quality	No	Cluster_388
ERP010700_bin.10211.fa	Medium-quality	No	Cluster_388
ERP010700_bin.1023.fa	High-quality	No	Cluster_388
ERP010700_bin.10617.fa	Medium-quality	No	Cluster_388
ERP010700_bin.10880.fa	Medium-quality	No	Cluster_388
ERP010700_bin.10909.fa	Medium-quality	No	Cluster_388
ERP010700_bin.11133.fa	High-quality	No	Cluster_388
ERP010700_bin.11374.fa	Medium-quality	No	Cluster_388
ERP010700_bin.1150.fa	High-quality	No	Cluster_388
ERP010700_bin.124.fa	High-quality	No	Cluster_388
ERP010700_bin.1585.fa	High-quality	No	Cluster_388
ERP010700_bin.1647.fa	High-quality	No	Cluster_388
ERP010700_bin.1863.fa	High-quality	No	Cluster_388
ERP010700_bin.1980.fa	High-quality	No	Cluster_388
ERP010700_bin.2147.fa	Medium-quality	No	Cluster_388
ERP010700_bin.2335.fa	High-quality	No	Cluster_388
ERP010700_bin.2534.fa	High-quality	No	Cluster_388
ERP010700_bin.2861.fa	High-quality	No	Cluster_388
ERP010700_bin.3086.fa	High-quality	No	Cluster_388
ERP010700_bin.3222.fa	High-quality	No	Cluster_388
ERP010700_bin.3706.fa	High-quality	No	Cluster_388
ERP010700_bin.3800.fa	High-quality	No	Cluster_388
ERP010700_bin.3850.fa	High-quality	No	Cluster_388
ERP010700_bin.4536.fa	Medium-quality	No	Cluster_388
ERP010700_bin.4737.fa	High-quality	No	Cluster_388
ERP010700_bin.5424.fa	High-quality	No	Cluster_388
ERP010700_bin.5546.fa	High-quality	No	Cluster_388
ERP010700_bin.5893.fa	Medium-quality	No	Cluster_388
ERP010700_bin.6286.fa	High-quality	No	Cluster_388
ERP010700_bin.6515.fa	High-quality	No	Cluster_388
ERP010700_bin.6716.fa	Medium-quality	No	Cluster_388
ERP010700_bin.6969.fa	Medium-quality	No	Cluster_388
ERP010700_bin.6999.fa	Medium-quality	No	Cluster_388
ERP010700_bin.7037.fa	High-quality	No	Cluster_388
ERP010700_bin.7093.fa	High-quality	No	Cluster_388
ERP010700_bin.7377.fa	Medium-quality	No	Cluster_388
ERP010700_bin.7617.fa	High-quality	No	Cluster_388
ERP010700_bin.7687.fa	High-quality	No	Cluster_388
ERP010700_bin.8248.fa	High-quality	No	Cluster_388
ERP010700_bin.8343.fa	Medium-quality	No	Cluster_388
ERP010700_bin.839.fa	Medium-quality	No	Cluster_388
ERP010700_bin.8893.fa	Medium-quality	No	Cluster_388
ERP010700_bin.8960.fa	High-quality	No	Cluster_388
ERP010700_bin.9023.fa	Medium-quality	No	Cluster_388
ERP010700_bin.9050.fa	High-quality	No	Cluster_388
ERP010700_bin.9303.fa	Medium-quality	No	Cluster_388
ERP010700_bin.9451.fa	High-quality	No	Cluster_388
ERP012177_bin.1046.fa	High-quality	No	Cluster_388
ERP012177_bin.1147.fa	Medium-quality	No	Cluster_388
ERP012177_bin.1241.fa	Medium-quality	No	Cluster_388
ERP012177_bin.1258.fa	High-quality	No	Cluster_388
ERP012177_bin.1422.fa	High-quality	No	Cluster_388
ERP012177_bin.1489.fa	High-quality	No	Cluster_388
ERP012177_bin.1641.fa	High-quality	No	Cluster_388
ERP012177_bin.1802.fa	Medium-quality	No	Cluster_388
ERP012177_bin.1851.fa	High-quality	No	Cluster_388
ERP012177_bin.2020.fa	High-quality	No	Cluster_388
ERP012177_bin.2162.fa	High-quality	No	Cluster_388
ERP012177_bin.2855.fa	High-quality	No	Cluster_388
ERP012177_bin.2932.fa	High-quality	No	Cluster_388
ERP012177_bin.3081.fa	High-quality	No	Cluster_388
ERP012177_bin.3126.fa	High-quality	No	Cluster_388
ERP012177_bin.3181.fa	Medium-quality	No	Cluster_388
ERP012177_bin.3194.fa	High-quality	No	Cluster_388
ERP012177_bin.345.fa	High-quality	No	Cluster_388
ERP012177_bin.411.fa	Medium-quality	No	Cluster_388
ERP012177_bin.478.fa	Medium-quality	No	Cluster_388
ERP012177_bin.50.fa	High-quality	No	Cluster_388
ERP012177_bin.759.fa	High-quality	No	Cluster_388
ERP012929_bin.10244.fa	High-quality	No	Cluster_388
ERP012929_bin.10270.fa	High-quality	No	Cluster_388
ERP012929_bin.10303.fa	High-quality	No	Cluster_388
ERP012929_bin.10472.fa	Medium-quality	No	Cluster_388
ERP012929_bin.10562.fa	Medium-quality	No	Cluster_388
ERP012929_bin.10656.fa	High-quality	No	Cluster_388
ERP012929_bin.11130.fa	Medium-quality	No	Cluster_388
ERP012929_bin.11208.fa	High-quality	No	Cluster_388
ERP012929_bin.11509.fa	High-quality	No	Cluster_388
ERP012929_bin.11761.fa	High-quality	No	Cluster_388
ERP012929_bin.11871.fa	High-quality	No	Cluster_388
ERP012929_bin.12066.fa	High-quality	No	Cluster_388
ERP012929_bin.12099.fa	High-quality	No	Cluster_388
ERP012929_bin.12135.fa	Medium-quality	No	Cluster_388
ERP012929_bin.12234.fa	High-quality	No	Cluster_388
ERP012929_bin.12257.fa	High-quality	No	Cluster_388
ERP012929_bin.12344.fa	High-quality	No	Cluster_388
ERP012929_bin.12451.fa	High-quality	No	Cluster_388
ERP012929_bin.12653.fa	Medium-quality	No	Cluster_388
ERP012929_bin.12668.fa	Medium-quality	No	Cluster_388
ERP012929_bin.12984.fa	High-quality	No	Cluster_388
ERP012929_bin.13004.fa	High-quality	No	Cluster_388
ERP012929_bin.13215.fa	High-quality	No	Cluster_388
ERP012929_bin.13398.fa	Medium-quality	No	Cluster_388
ERP012929_bin.13563.fa	Medium-quality	No	Cluster_388
ERP012929_bin.13627.fa	High-quality	No	Cluster_388
ERP012929_bin.13689.fa	High-quality	No	Cluster_388
ERP012929_bin.13848.fa	High-quality	No	Cluster_388
ERP012929_bin.13887.fa	High-quality	No	Cluster_388
ERP012929_bin.13942.fa	High-quality	No	Cluster_388
ERP012929_bin.14087.fa	Medium-quality	No	Cluster_388
ERP012929_bin.14258.fa	High-quality	No	Cluster_388
ERP012929_bin.1434.fa	Medium-quality	No	Cluster_388
ERP012929_bin.14500.fa	High-quality	No	Cluster_388
ERP012929_bin.14690.fa	High-quality	No	Cluster_388
ERP012929_bin.14968.fa	High-quality	No	Cluster_388
ERP012929_bin.15058.fa	High-quality	No	Cluster_388
ERP012929_bin.1512.fa	High-quality	No	Cluster_388
ERP012929_bin.15149.fa	High-quality	No	Cluster_388
ERP012929_bin.15207.fa	Medium-quality	No	Cluster_388
ERP012929_bin.15497.fa	High-quality	No	Cluster_388
ERP012929_bin.1555.fa	High-quality	No	Cluster_388
ERP012929_bin.15669.fa	High-quality	No	Cluster_388
ERP012929_bin.15737.fa	High-quality	No	Cluster_388
ERP012929_bin.15982.fa	High-quality	No	Cluster_388
ERP012929_bin.16042.fa	High-quality	No	Cluster_388
ERP012929_bin.16059.fa	High-quality	No	Cluster_388
ERP012929_bin.16185.fa	High-quality	No	Cluster_388
ERP012929_bin.16353.fa	High-quality	No	Cluster_388
ERP012929_bin.16438.fa	High-quality	No	Cluster_388
ERP012929_bin.17117.fa	Medium-quality	No	Cluster_388
ERP012929_bin.17171.fa	High-quality	No	Cluster_388
ERP012929_bin.17248.fa	High-quality	No	Cluster_388
ERP012929_bin.17385.fa	Medium-quality	No	Cluster_388
ERP012929_bin.17653.fa	Medium-quality	No	Cluster_388
ERP012929_bin.17709.fa	High-quality	No	Cluster_388
ERP012929_bin.17821.fa	High-quality	No	Cluster_388
ERP012929_bin.18014.fa	High-quality	No	Cluster_388
ERP012929_bin.18397.fa	High-quality	No	Cluster_388
ERP012929_bin.18563.fa	Medium-quality	No	Cluster_388
ERP012929_bin.18690.fa	High-quality	No	Cluster_388
ERP012929_bin.18777.fa	Medium-quality	No	Cluster_388
ERP012929_bin.190.fa	Medium-quality	No	Cluster_388
ERP012929_bin.19129.fa	High-quality	No	Cluster_388
ERP012929_bin.19453.fa	High-quality	No	Cluster_388
ERP012929_bin.19526.fa	High-quality	No	Cluster_388
ERP012929_bin.19548.fa	High-quality	No	Cluster_388
ERP012929_bin.19571.fa	High-quality	No	Cluster_388
ERP012929_bin.19688.fa	High-quality	No	Cluster_388
ERP012929_bin.19868.fa	Medium-quality	No	Cluster_388
ERP012929_bin.1988.fa	High-quality	No	Cluster_388
ERP012929_bin.19903.fa	Medium-quality	No	Cluster_388
ERP012929_bin.20027.fa	High-quality	No	Cluster_388
ERP012929_bin.20048.fa	High-quality	No	Cluster_388
ERP012929_bin.20336.fa	High-quality	No	Cluster_388
ERP012929_bin.20436.fa	Medium-quality	No	Cluster_388
ERP012929_bin.20513.fa	Medium-quality	No	Cluster_388
ERP012929_bin.20707.fa	Medium-quality	No	Cluster_388
ERP012929_bin.20714.fa	Medium-quality	No	Cluster_388
ERP012929_bin.2140.fa	High-quality	No	Cluster_388
ERP012929_bin.2534.fa	Medium-quality	No	Cluster_388
ERP012929_bin.2572.fa	High-quality	No	Cluster_388
ERP012929_bin.2677.fa	High-quality	No	Cluster_388
ERP012929_bin.2704.fa	High-quality	No	Cluster_388
ERP012929_bin.2777.fa	High-quality	No	Cluster_388
ERP012929_bin.3001.fa	High-quality	No	Cluster_388
ERP012929_bin.3414.fa	High-quality	No	Cluster_388
ERP012929_bin.3469.fa	High-quality	No	Cluster_388
ERP012929_bin.3694.fa	High-quality	No	Cluster_388
ERP012929_bin.3773.fa	High-quality	No	Cluster_388
ERP012929_bin.3811.fa	High-quality	No	Cluster_388
ERP012929_bin.3851.fa	Medium-quality	No	Cluster_388
ERP012929_bin.401.fa	High-quality	No	Cluster_388
ERP012929_bin.4089.fa	High-quality	No	Cluster_388
ERP012929_bin.4211.fa	High-quality	No	Cluster_388
ERP012929_bin.4246.fa	High-quality	No	Cluster_388
ERP012929_bin.4304.fa	High-quality	No	Cluster_388
ERP012929_bin.4637.fa	Medium-quality	No	Cluster_388
ERP012929_bin.4672.fa	High-quality	No	Cluster_388
ERP012929_bin.4720.fa	Medium-quality	No	Cluster_388
ERP012929_bin.4919.fa	High-quality	No	Cluster_388
ERP012929_bin.5889.fa	High-quality	No	Cluster_388
ERP012929_bin.6020.fa	High-quality	No	Cluster_388
ERP012929_bin.6127.fa	High-quality	No	Cluster_388
ERP012929_bin.6199.fa	High-quality	No	Cluster_388
ERP012929_bin.6687.fa	High-quality	No	Cluster_388
ERP012929_bin.6781.fa	Medium-quality	No	Cluster_388
ERP012929_bin.6868.fa	High-quality	No	Cluster_388
ERP012929_bin.6922.fa	Medium-quality	No	Cluster_388
ERP012929_bin.6932.fa	High-quality	No	Cluster_388
ERP012929_bin.7048.fa	High-quality	No	Cluster_388
ERP012929_bin.7134.fa	High-quality	No	Cluster_388
ERP012929_bin.7190.fa	Medium-quality	No	Cluster_388
ERP012929_bin.7252.fa	High-quality	No	Cluster_388
ERP012929_bin.7273.fa	High-quality	No	Cluster_388
ERP012929_bin.7325.fa	Medium-quality	No	Cluster_388
ERP012929_bin.7403.fa	High-quality	No	Cluster_388
ERP012929_bin.7463.fa	High-quality	No	Cluster_388
ERP012929_bin.7554.fa	High-quality	No	Cluster_388
ERP012929_bin.7684.fa	Medium-quality	No	Cluster_388
ERP012929_bin.7868.fa	High-quality	No	Cluster_388
ERP012929_bin.8110.fa	High-quality	No	Cluster_388
ERP012929_bin.816.fa	Medium-quality	No	Cluster_388
ERP012929_bin.8219.fa	High-quality	No	Cluster_388
ERP012929_bin.8270.fa	Medium-quality	No	Cluster_388
ERP012929_bin.8343.fa	High-quality	No	Cluster_388
ERP012929_bin.8642.fa	Medium-quality	No	Cluster_388
ERP012929_bin.8694.fa	High-quality	No	Cluster_388
ERP012929_bin.8830.fa	Medium-quality	No	Cluster_388
ERP012929_bin.8844.fa	High-quality	No	Cluster_388
ERP012929_bin.8926.fa	Medium-quality	No	Cluster_388
ERP012929_bin.8981.fa	High-quality	No	Cluster_388
ERP012929_bin.9613.fa	High-quality	No	Cluster_388
ERP012929_bin.9794.fa	Medium-quality	No	Cluster_388
ERP012929_bin.9799.fa	High-quality	No	Cluster_388
ERP013562_bin.120.fa	Medium-quality	No	Cluster_388
ERP013562_bin.1268.fa	High-quality	No	Cluster_388
ERP013562_bin.1688.fa	Medium-quality	No	Cluster_388
ERP013562_bin.1720.fa	High-quality	No	Cluster_388
ERP013562_bin.1829.fa	High-quality	No	Cluster_388
ERP013562_bin.2064.fa	High-quality	No	Cluster_388
ERP013562_bin.2209.fa	Medium-quality	No	Cluster_388
ERP013562_bin.2440.fa	Medium-quality	No	Cluster_388
ERP013562_bin.2518.fa	High-quality	No	Cluster_388
ERP013562_bin.2922.fa	High-quality	No	Cluster_388
ERP013562_bin.3039.fa	High-quality	No	Cluster_388
ERP013562_bin.3546.fa	High-quality	No	Cluster_388
ERP013562_bin.3692.fa	Medium-quality	No	Cluster_388
ERP013562_bin.4169.fa	High-quality	No	Cluster_388
ERP013562_bin.4185.fa	High-quality	No	Cluster_388
ERP013562_bin.42.fa	High-quality	No	Cluster_388
ERP013562_bin.4320.fa	Medium-quality	No	Cluster_388
ERP013562_bin.4350.fa	High-quality	No	Cluster_388
ERP013562_bin.4416.fa	High-quality	No	Cluster_388
ERP013562_bin.4445.fa	High-quality	No	Cluster_388
ERP013562_bin.4554.fa	Medium-quality	No	Cluster_388
ERP013562_bin.4588.fa	Medium-quality	No	Cluster_388
ERP013562_bin.4606.fa	High-quality	No	Cluster_388
ERP013562_bin.4726.fa	High-quality	No	Cluster_388
ERP013562_bin.474.fa	High-quality	No	Cluster_388
ERP013562_bin.4765.fa	High-quality	No	Cluster_388
ERP013562_bin.4984.fa	High-quality	No	Cluster_388
ERP013562_bin.5043.fa	High-quality	No	Cluster_388
ERP013562_bin.5069.fa	High-quality	No	Cluster_388
ERP013562_bin.516.fa	High-quality	No	Cluster_388
ERP013562_bin.5352.fa	High-quality	No	Cluster_388
ERP013562_bin.5417.fa	High-quality	No	Cluster_388
ERP013562_bin.5440.fa	High-quality	No	Cluster_388
ERP013562_bin.5489.fa	Medium-quality	No	Cluster_388
ERP013562_bin.5632.fa	High-quality	No	Cluster_388
ERP013562_bin.5862.fa	High-quality	No	Cluster_388
ERP013562_bin.5929.fa	High-quality	No	Cluster_388
ERP013562_bin.6104.fa	High-quality	No	Cluster_388
ERP013562_bin.6416.fa	High-quality	No	Cluster_388
ERP013562_bin.6480.fa	High-quality	No	Cluster_388
ERP013562_bin.6526.fa	Medium-quality	No	Cluster_388
ERP013562_bin.6547.fa	High-quality	No	Cluster_388
ERP013562_bin.6582.fa	High-quality	No	Cluster_388
ERP013562_bin.732.fa	Medium-quality	No	Cluster_388
ERP013562_bin.863.fa	High-quality	No	Cluster_388
ERP013933_bin.1161.fa	High-quality	No	Cluster_388
ERP013933_bin.1333.fa	High-quality	No	Cluster_388
ERP013933_bin.1387.fa	Medium-quality	No	Cluster_388
ERP013933_bin.1414.fa	High-quality	No	Cluster_388
ERP013933_bin.1507.fa	Medium-quality	No	Cluster_388
ERP013933_bin.1525.fa	High-quality	No	Cluster_388
ERP013933_bin.1614.fa	High-quality	No	Cluster_388
ERP013933_bin.1651.fa	High-quality	No	Cluster_388
ERP013933_bin.1845.fa	High-quality	No	Cluster_388
ERP013933_bin.1962.fa	High-quality	No	Cluster_388
ERP013933_bin.2198.fa	Medium-quality	No	Cluster_388
ERP013933_bin.2316.fa	High-quality	No	Cluster_388
ERP013933_bin.2371.fa	High-quality	No	Cluster_388
ERP013933_bin.2457.fa	High-quality	No	Cluster_388
ERP013933_bin.2524.fa	High-quality	No	Cluster_388
ERP013933_bin.2560.fa	High-quality	No	Cluster_388
ERP013933_bin.2628.fa	High-quality	No	Cluster_388
ERP013933_bin.2651.fa	High-quality	No	Cluster_388
ERP013933_bin.2838.fa	High-quality	No	Cluster_388
ERP013933_bin.2866.fa	High-quality	No	Cluster_388
ERP013933_bin.3027.fa	Medium-quality	No	Cluster_388
ERP013933_bin.3059.fa	High-quality	No	Cluster_388
ERP013933_bin.3197.fa	High-quality	No	Cluster_388
ERP013933_bin.3238.fa	Medium-quality	No	Cluster_388
ERP013933_bin.3312.fa	High-quality	No	Cluster_388
ERP013933_bin.3389.fa	High-quality	No	Cluster_388
ERP013933_bin.3597.fa	High-quality	No	Cluster_388
ERP013933_bin.363.fa	Medium-quality	No	Cluster_388
ERP013933_bin.3635.fa	High-quality	No	Cluster_388
ERP013933_bin.3705.fa	Medium-quality	No	Cluster_388
ERP013933_bin.381.fa	High-quality	No	Cluster_388
ERP013933_bin.398.fa	High-quality	No	Cluster_388
ERP013933_bin.52.fa	Medium-quality	No	Cluster_388
ERP013933_bin.548.fa	High-quality	No	Cluster_388
ERP013933_bin.640.fa	High-quality	No	Cluster_388
ERP013933_bin.782.fa	Medium-quality	No	Cluster_388
ERP013933_bin.847.fa	High-quality	No	Cluster_388
ERP013933_bin.873.fa	High-quality	No	Cluster_388
ERP013933_bin.935.fa	High-quality	No	Cluster_388
ERP015450_bin.1181.fa	High-quality	No	Cluster_388
ERP015450_bin.1213.fa	High-quality	No	Cluster_388
ERP015450_bin.1242.fa	Medium-quality	No	Cluster_388
ERP015450_bin.1375.fa	Medium-quality	No	Cluster_388
ERP015450_bin.1389.fa	Medium-quality	No	Cluster_388
ERP015450_bin.1605.fa	Medium-quality	No	Cluster_388
ERP015450_bin.1632.fa	High-quality	No	Cluster_388
ERP015450_bin.1778.fa	Medium-quality	No	Cluster_388
ERP015450_bin.1797.fa	Medium-quality	No	Cluster_388
ERP015450_bin.2019.fa	High-quality	No	Cluster_388
ERP015450_bin.2317.fa	High-quality	No	Cluster_388
ERP015450_bin.2527.fa	Medium-quality	No	Cluster_388
ERP015450_bin.2689.fa	High-quality	No	Cluster_388
ERP015450_bin.3009.fa	Medium-quality	No	Cluster_388
ERP015450_bin.318.fa	High-quality	No	Cluster_388
ERP015450_bin.3332.fa	Medium-quality	No	Cluster_388
ERP015450_bin.357.fa	High-quality	No	Cluster_388
ERP015450_bin.393.fa	Medium-quality	No	Cluster_388
ERP015450_bin.49.fa	Medium-quality	No	Cluster_388
ERP016813_bin.111.fa	Medium-quality	No	Cluster_388
ERP016813_bin.1115.fa	High-quality	No	Cluster_388
ERP016813_bin.1295.fa	High-quality	No	Cluster_388
ERP016813_bin.1374.fa	Medium-quality	No	Cluster_388
ERP016813_bin.1974.fa	Medium-quality	No	Cluster_388
ERP016813_bin.1998.fa	High-quality	No	Cluster_388
ERP016813_bin.20.fa	Medium-quality	No	Cluster_388
ERP016813_bin.2256.fa	High-quality	No	Cluster_388
ERP016813_bin.2563.fa	High-quality	No	Cluster_388
ERP016813_bin.265.fa	High-quality	No	Cluster_388
ERP016813_bin.2841.fa	High-quality	No	Cluster_388
ERP016813_bin.411.fa	High-quality	No	Cluster_388
ERP016813_bin.483.fa	High-quality	No	Cluster_388
ERP016813_bin.544.fa	High-quality	No	Cluster_388
ERP017091_bin.1003.fa	High-quality	No	Cluster_388
ERP017091_bin.1020.fa	High-quality	No	Cluster_388
ERP017091_bin.1095.fa	High-quality	No	Cluster_388
ERP017091_bin.133.fa	High-quality	No	Cluster_388
ERP017091_bin.1784.fa	High-quality	No	Cluster_388
ERP017091_bin.1847.fa	High-quality	No	Cluster_388
ERP017091_bin.2077.fa	High-quality	No	Cluster_388
ERP017091_bin.2324.fa	Medium-quality	No	Cluster_388
ERP017091_bin.2635.fa	High-quality	No	Cluster_388
ERP017091_bin.62.fa	High-quality	No	Cluster_388
ERP017091_bin.654.fa	Medium-quality	No	Cluster_388
ERP017091_bin.841.fa	High-quality	No	Cluster_388
ERR011102_bin.20.fa	Medium-quality	No	Cluster_388
ERR011152_bin.9.fa	Medium-quality	No	Cluster_388
ERR011153_bin.6.fa	Medium-quality	No	Cluster_388
ERR011188_bin.6.fa	High-quality	No	Cluster_388
ERR011189_bin.8.fa	High-quality	No	Cluster_388
ERR011248_bin.1.fa	Medium-quality	No	Cluster_388
ERR011292_bin.12.fa	Medium-quality	No	Cluster_388
ERR011321_bin.5.fa	High-quality	No	Cluster_388
ERR011322_bin.3.fa	High-quality	No	Cluster_388
ERR1018199_bin.16.fa	High-quality	No	Cluster_388
ERR1018218_bin.45.fa	Medium-quality	No	Cluster_388
ERR1018223_bin.40.fa	High-quality	No	Cluster_388
ERR1018232_bin.64.fa	Medium-quality	No	Cluster_388
ERR1018236_bin.42.fa	High-quality	No	Cluster_388
ERR1018239_bin.31.fa	Medium-quality	No	Cluster_388
ERR1018245_bin.18.fa	Medium-quality	No	Cluster_388
ERR1018253_bin.62.fa	Medium-quality	No	Cluster_388
ERR1018255_bin.56.fa	High-quality	No	Cluster_388
ERR1018258_bin.24.fa	High-quality	No	Cluster_388
ERR1018265_bin.22.fa	Medium-quality	No	Cluster_388
ERR1018269_bin.46.fa	High-quality	No	Cluster_388
ERR1018275_bin.12.fa	High-quality	No	Cluster_388
ERR1018276_bin.50.fa	High-quality	No	Cluster_388
ERR1018282_bin.13.fa	High-quality	No	Cluster_388
ERR1018284_bin.33.fa	Medium-quality	No	Cluster_388
ERR1018302_bin.32.fa	High-quality	No	Cluster_388
ERR1018305_bin.52.fa	High-quality	No	Cluster_388
ERR1190537_bin.31.fa	High-quality	No	Cluster_388
ERR1190623_bin.13.fa	High-quality	No	Cluster_388
ERR1190627_bin.8.fa	High-quality	No	Cluster_388
ERR1190636_bin.20.fa	High-quality	No	Cluster_388
ERR1190637_bin.27.fa	High-quality	No	Cluster_388
ERR1190643_bin.49.fa	Medium-quality	No	Cluster_388
ERR1190647_bin.38.fa	High-quality	No	Cluster_388
ERR1190650_bin.24.fa	Medium-quality	No	Cluster_388
ERR1190660_bin.5.fa	High-quality	No	Cluster_388
ERR1190662_bin.31.fa	High-quality	No	Cluster_388
ERR1190794_bin.1.fa	High-quality	No	Cluster_388
ERR1190797_bin.26.fa	Medium-quality	No	Cluster_388
ERR1190820_bin.15.fa	Medium-quality	No	Cluster_388
ERR1190823_bin.134.fa	Medium-quality	No	Cluster_388
ERR1190835_bin.56.fa	Medium-quality	No	Cluster_388
ERR1190843_bin.29.fa	Medium-quality	No	Cluster_388
ERR1190853_bin.27.fa	Medium-quality	No	Cluster_388
ERR1190855_bin.9.fa	High-quality	No	Cluster_388
ERR1190861_bin.22.fa	Medium-quality	No	Cluster_388
ERR1190864_bin.3.fa	Medium-quality	No	Cluster_388
ERR1190881_bin.35.fa	Medium-quality	No	Cluster_388
ERR1190891_bin.53.fa	High-quality	No	Cluster_388
ERR1190892_bin.72.fa	High-quality	No	Cluster_388
ERR1190896_bin.90.fa	High-quality	No	Cluster_388
ERR1190917_bin.49.fa	Medium-quality	No	Cluster_388
ERR1190941_bin.55.fa	Medium-quality	No	Cluster_388
ERR1190945_bin.52.fa	High-quality	No	Cluster_388
ERR1190946_bin.78.fa	Medium-quality	No	Cluster_388
ERR1190947_bin.61.fa	Medium-quality	No	Cluster_388
ERR1190951_bin.79.fa	High-quality	No	Cluster_388
ERR1190954_bin.33.fa	High-quality	No	Cluster_388
ERR1190962_bin.15.fa	Medium-quality	No	Cluster_388
ERR1190971_bin.23.fa	High-quality	No	Cluster_388
ERR1190975_bin.34.fa	High-quality	No	Cluster_388
ERR1293509_bin.8.fa	High-quality	No	Cluster_388
ERR1293510_bin.6.fa	High-quality	No	Cluster_388
ERR1293511_bin.11.fa	High-quality	No	Cluster_388
ERR1293512_bin.4.fa	High-quality	No	Cluster_388
ERR1293534_bin.9.fa	High-quality	No	Cluster_388
ERR1293535_bin.20.fa	High-quality	No	Cluster_388
ERR1293536_bin.18.fa	High-quality	No	Cluster_388
ERR1293571_bin.11.fa	Medium-quality	No	Cluster_388
ERR1293572_bin.13.fa	Medium-quality	No	Cluster_388
ERR1293573_bin.6.fa	Medium-quality	No	Cluster_388
ERR1293576_bin.6.fa	Medium-quality	No	Cluster_388
ERR1293620_bin.12.fa	Medium-quality	No	Cluster_388
ERR1293654_bin.13.fa	Medium-quality	No	Cluster_388
ERR1293657_bin.20.fa	Medium-quality	No	Cluster_388
ERR1293680_bin.3.fa	Medium-quality	No	Cluster_388
ERR1293706_bin.7.fa	Medium-quality	No	Cluster_388
ERR1293707_bin.12.fa	High-quality	No	Cluster_388
ERR1293708_bin.11.fa	High-quality	No	Cluster_388
ERR1293709_bin.15.fa	Medium-quality	No	Cluster_388
ERR1293734_bin.26.fa	High-quality	No	Cluster_388
ERR1293735_bin.15.fa	High-quality	No	Cluster_388
ERR1293736_bin.7.fa	High-quality	No	Cluster_388
ERR1293737_bin.11.fa	High-quality	No	Cluster_388
ERR1293746_bin.5.fa	High-quality	No	Cluster_388
ERR1293747_bin.16.fa	High-quality	No	Cluster_388
ERR1293748_bin.9.fa	Medium-quality	No	Cluster_388
ERR1293749_bin.15.fa	High-quality	No	Cluster_388
ERR1293770_bin.22.fa	High-quality	No	Cluster_388
ERR1293771_bin.19.fa	High-quality	No	Cluster_388
ERR1293772_bin.4.fa	Medium-quality	No	Cluster_388
ERR1293773_bin.20.fa	Medium-quality	No	Cluster_388
ERR1293794_bin.2.fa	Medium-quality	No	Cluster_388
ERR1293795_bin.21.fa	Medium-quality	No	Cluster_388
ERR1293796_bin.22.fa	Medium-quality	No	Cluster_388
ERR1293846_bin.20.fa	Medium-quality	No	Cluster_388
ERR1293847_bin.12.fa	High-quality	No	Cluster_388
ERR1293848_bin.12.fa	High-quality	No	Cluster_388
ERR1293849_bin.3.fa	High-quality	No	Cluster_388
ERR1293850_bin.16.fa	Medium-quality	No	Cluster_388
ERR1293851_bin.7.fa	Medium-quality	No	Cluster_388
ERR1293852_bin.16.fa	Medium-quality	No	Cluster_388
ERR1293853_bin.4.fa	Medium-quality	No	Cluster_388
ERR1293886_bin.15.fa	Medium-quality	No	Cluster_388
ERR1293887_bin.15.fa	Medium-quality	No	Cluster_388
ERR1293888_bin.20.fa	Medium-quality	No	Cluster_388
ERR1293889_bin.10.fa	High-quality	No	Cluster_388
ERR1293902_bin.13.fa	High-quality	No	Cluster_388
ERR1293903_bin.9.fa	Medium-quality	No	Cluster_388
ERR1293904_bin.13.fa	Medium-quality	No	Cluster_388
ERR1293905_bin.3.fa	High-quality	No	Cluster_388
ERR1293910_bin.11.fa	High-quality	No	Cluster_388
ERR1293911_bin.15.fa	High-quality	No	Cluster_388
ERR1293912_bin.9.fa	High-quality	No	Cluster_388
ERR1293913_bin.7.fa	High-quality	No	Cluster_388
ERR1293930_bin.6.fa	Medium-quality	No	Cluster_388
ERR1293932_bin.8.fa	Medium-quality	No	Cluster_388
ERR1293933_bin.20.fa	Medium-quality	No	Cluster_388
ERR1293934_bin.18.fa	High-quality	No	Cluster_388
ERR1293935_bin.19.fa	High-quality	No	Cluster_388
ERR1293936_bin.13.fa	High-quality	No	Cluster_388
ERR1293937_bin.18.fa	High-quality	No	Cluster_388
ERR1297642_bin.19.fa	High-quality	No	Cluster_388
ERR1297676_bin.5.fa	High-quality	No	Cluster_388
ERR1297755_bin.12.fa	High-quality	No	Cluster_388
ERR1297774_bin.21.fa	High-quality	No	Cluster_388
ERR1297785_bin.1.fa	Medium-quality	No	Cluster_388
ERR1297801_bin.13.fa	High-quality	No	Cluster_388
ERR1297824_bin.13.fa	Medium-quality	No	Cluster_388
ERR1297835_bin.9.fa	Medium-quality	No	Cluster_388
ERR1305877_bin.41.fa	Medium-quality	No	Cluster_388
ERR1305878_bin.13.fa	Medium-quality	No	Cluster_388
ERR1305883_bin.36.fa	Medium-quality	No	Cluster_388
ERR1305886_bin.12.fa	High-quality	No	Cluster_388
ERR1305895_bin.41.fa	Medium-quality	No	Cluster_388
ERR1305909_bin.34.fa	High-quality	No	Cluster_388
ERR1578620_bin.20.fa	High-quality	No	Cluster_388
ERR1578622_bin.14.fa	Medium-quality	No	Cluster_388
ERR1578632_bin.57.fa	Medium-quality	No	Cluster_388
ERR1578638_bin.18.fa	Medium-quality	No	Cluster_388
ERR1620284_bin.12.fa	High-quality	No	Cluster_388
ERR1620302_bin.3.fa	High-quality	No	Cluster_388
ERR1620322_bin.73.fa	High-quality	No	Cluster_388
ERR1620323_bin.32.fa	High-quality	No	Cluster_388
ERR1620327_bin.29.fa	Medium-quality	No	Cluster_388
ERR1620340_bin.6.fa	High-quality	No	Cluster_388
ERR1620343_bin.28.fa	Medium-quality	No	Cluster_388
ERR1620363_bin.19.fa	High-quality	No	Cluster_388
ERR1620377_bin.29.fa	Medium-quality	No	Cluster_388
ERR1912972_bin.5.fa	High-quality	No	Cluster_388
ERR1912973_bin.8.fa	High-quality	No	Cluster_388
ERR1912974_bin.17.fa	High-quality	No	Cluster_388
ERR1912975_bin.15.fa	High-quality	No	Cluster_388
ERR1913115_bin.25.fa	High-quality	No	Cluster_388
ERR1913127_bin.4.fa	High-quality	No	Cluster_388
ERR1953520_bin.112.fa	Medium-quality	No	Cluster_388
ERR1953523_bin.95.fa	High-quality	No	Cluster_388
ERR2013556_bin.66.fa	Medium-quality	No	Cluster_388
ERR2013559_bin.33.fa	Medium-quality	No	Cluster_388
ERR2013619_bin.40.fa	Medium-quality	No	Cluster_388
ERR2013622_bin.34.fa	Medium-quality	No	Cluster_388
ERR2013630_bin.20.fa	High-quality	No	Cluster_388
ERR209156_bin.5.fa	Medium-quality	No	Cluster_388
ERR209411_bin.10.fa	Medium-quality	No	Cluster_388
ERR209443_bin.18.fa	Medium-quality	No	Cluster_388
ERR209455_bin.6.fa	High-quality	No	Cluster_388
ERR209460_bin.21.fa	High-quality	No	Cluster_388
ERR209477_bin.24.fa	High-quality	No	Cluster_388
ERR209502_bin.29.fa	High-quality	No	Cluster_388
ERR209516_bin.17.fa	High-quality	No	Cluster_388
ERR209608_bin.37.fa	High-quality	No	Cluster_388
ERR209626_bin.1.fa	High-quality	No	Cluster_388
ERR209664_bin.33.fa	High-quality	No	Cluster_388
ERR209665_bin.15.fa	Medium-quality	No	Cluster_388
ERR209671_bin.17.fa	Medium-quality	No	Cluster_388
ERR209720_bin.12.fa	Medium-quality	No	Cluster_388
ERR209743_bin.5.fa	High-quality	No	Cluster_388
ERR209863_bin.35.fa	Medium-quality	No	Cluster_388
ERR209864_bin.11.fa	High-quality	No	Cluster_388
ERR209888_bin.18.fa	High-quality	No	Cluster_388
ERR321127_bin.4.fa	Medium-quality	No	Cluster_388
ERR321163_bin.11.fa	High-quality	No	Cluster_388
ERR321164_bin.2.fa	High-quality	No	Cluster_388
ERR321223_bin.3.fa	Medium-quality	No	Cluster_388
ERR321421_bin.2.fa	High-quality	No	Cluster_388
ERR321454_bin.19.fa	Medium-quality	No	Cluster_388
ERR321471_bin.12.fa	High-quality	No	Cluster_388
ERR321488_bin.10.fa	Medium-quality	No	Cluster_388
ERR414233_bin.28.fa	High-quality	No	Cluster_388
ERR414241_bin.45.fa	Medium-quality	No	Cluster_388
ERR414242_bin.20.fa	High-quality	No	Cluster_388
ERR414245_bin.46.fa	Medium-quality	No	Cluster_388
ERR414252_bin.45.fa	High-quality	No	Cluster_388
ERR414254_bin.25.fa	Medium-quality	No	Cluster_388
ERR414259_bin.33.fa	High-quality	No	Cluster_388
ERR414267_bin.38.fa	High-quality	No	Cluster_388
ERR414268_bin.18.fa	Medium-quality	No	Cluster_388
ERR414269_bin.18.fa	Medium-quality	No	Cluster_388
ERR414271_bin.38.fa	Medium-quality	No	Cluster_388
ERR414305_bin.32.fa	Medium-quality	No	Cluster_388
ERR414308_bin.57.fa	Medium-quality	No	Cluster_388
ERR414315_bin.56.fa	High-quality	No	Cluster_388
ERR414316_bin.44.fa	High-quality	No	Cluster_388
ERR414318_bin.63.fa	High-quality	No	Cluster_388
ERR414323_bin.26.fa	High-quality	No	Cluster_388
ERR414334_bin.31.fa	Medium-quality	No	Cluster_388
ERR414336_bin.28.fa	High-quality	No	Cluster_388
ERR414337_bin.40.fa	Medium-quality	No	Cluster_388
ERR414361_bin.50.fa	Medium-quality	No	Cluster_388
ERR505083_bin.67.fa	Medium-quality	No	Cluster_388
ERR505084_bin.20.fa	Medium-quality	No	Cluster_388
ERR505086_bin.64.fa	Medium-quality	No	Cluster_388
ERR505087_bin.23.fa	High-quality	No	Cluster_388
ERR505090_bin.15.fa	Medium-quality	No	Cluster_388
ERR505092_bin.30.fa	High-quality	No	Cluster_388
ERR505098_bin.22.fa	Medium-quality	No	Cluster_388
ERR505100_bin.7.fa	Medium-quality	No	Cluster_388
ERR525688_bin.19.fa	High-quality	No	Cluster_388
ERR525703_bin.50.fa	High-quality	No	Cluster_388
ERR525706_bin.17.fa	High-quality	No	Cluster_388
ERR525717_bin.12.fa	High-quality	No	Cluster_388
ERR525729_bin.4.fa	High-quality	No	Cluster_388
ERR525733_bin.30.fa	Medium-quality	No	Cluster_388
ERR525741_bin.26.fa	High-quality	No	Cluster_388
ERR525742_bin.5.fa	Medium-quality	No	Cluster_388
ERR525747_bin.34.fa	Medium-quality	No	Cluster_388
ERR525788_bin.21.fa	Medium-quality	No	Cluster_388
ERR525801_bin.11.fa	Medium-quality	No	Cluster_388
ERR525828_bin.38.fa	High-quality	No	Cluster_388
ERR525852_bin.15.fa	High-quality	No	Cluster_388
ERR525855_bin.27.fa	Medium-quality	No	Cluster_388
ERR525871_bin.40.fa	High-quality	No	Cluster_388
ERR525884_bin.24.fa	High-quality	No	Cluster_388
ERR525912_bin.35.fa	High-quality	No	Cluster_388
ERR525915_bin.63.fa	High-quality	No	Cluster_388
ERR525925_bin.1.fa	Medium-quality	No	Cluster_388
ERR525931_bin.15.fa	High-quality	No	Cluster_388
ERR525935_bin.17.fa	High-quality	No	Cluster_388
ERR525940_bin.10.fa	High-quality	No	Cluster_388
ERR525976_bin.23.fa	Medium-quality	No	Cluster_388
ERR525987_bin.33.fa	High-quality	No	Cluster_388
ERR525996_bin.26.fa	Medium-quality	No	Cluster_388
ERR526024_bin.1.fa	Medium-quality	No	Cluster_388
ERR526052_bin.30.fa	High-quality	No	Cluster_388
ERR526059_bin.18.fa	Medium-quality	No	Cluster_388
ERR589440_bin.21.fa	High-quality	No	Cluster_388
ERR589452_bin.65.fa	High-quality	No	Cluster_388
ERR589501_bin.53.fa	High-quality	No	Cluster_388
ERR589505_bin.41.fa	Medium-quality	No	Cluster_388
ERR589512_bin.60.fa	Medium-quality	No	Cluster_388
ERR589545_bin.27.fa	High-quality	No	Cluster_388
ERR589562_bin.62.fa	High-quality	No	Cluster_388
ERR589845_bin.7.fa	High-quality	No	Cluster_388
ERR636351_bin.39.fa	Medium-quality	No	Cluster_388
ERR688507_bin.23.fa	High-quality	No	Cluster_388
ERR688508_bin.24.fa	Medium-quality	No	Cluster_388
ERR911960_bin.66.fa	High-quality	No	Cluster_388
ERR911965_bin.6.fa	High-quality	No	Cluster_388
GCA_003477665.1_ASM347766v1_genomic.fna	High-quality	No	Cluster_388
GCA_003478095.1_ASM347809v1_genomic.fna	High-quality	No	Cluster_388
GCA_003480225.1_ASM348022v1_genomic.fna	High-quality	No	Cluster_388
GCA_003481275.1_ASM348127v1_genomic.fna	High-quality	No	Cluster_388
SRP002163_bin.1086.fa	High-quality	No	Cluster_388
SRP002163_bin.1118.fa	High-quality	No	Cluster_388
SRP002163_bin.113.fa	High-quality	No	Cluster_388
SRP002163_bin.1185.fa	Medium-quality	No	Cluster_388
SRP002163_bin.1207.fa	High-quality	No	Cluster_388
SRP002163_bin.1449.fa	High-quality	No	Cluster_388
SRP002163_bin.1476.fa	High-quality	No	Cluster_388
SRP002163_bin.151.fa	High-quality	No	Cluster_388
SRP002163_bin.1572.fa	Medium-quality	No	Cluster_388
SRP002163_bin.1588.fa	High-quality	No	Cluster_388
SRP002163_bin.1637.fa	High-quality	No	Cluster_388
SRP002163_bin.1658.fa	High-quality	No	Cluster_388
SRP002163_bin.1700.fa	High-quality	No	Cluster_388
SRP002163_bin.1719.fa	High-quality	No	Cluster_388
SRP002163_bin.176.fa	High-quality	No	Cluster_388
SRP002163_bin.1815.fa	High-quality	No	Cluster_388
SRP002163_bin.1962.fa	High-quality	No	Cluster_388
SRP002163_bin.2058.fa	Medium-quality	No	Cluster_388
SRP002163_bin.2170.fa	High-quality	No	Cluster_388
SRP002163_bin.2188.fa	High-quality	No	Cluster_388
SRP002163_bin.2253.fa	High-quality	No	Cluster_388
SRP002163_bin.2362.fa	High-quality	No	Cluster_388
SRP002163_bin.2387.fa	Medium-quality	No	Cluster_388
SRP002163_bin.2507.fa	High-quality	No	Cluster_388
SRP002163_bin.2585.fa	High-quality	No	Cluster_388
SRP002163_bin.2696.fa	High-quality	No	Cluster_388
SRP002163_bin.2729.fa	Medium-quality	No	Cluster_388
SRP002163_bin.2739.fa	High-quality	No	Cluster_388
SRP002163_bin.2849.fa	High-quality	No	Cluster_388
SRP002163_bin.290.fa	Medium-quality	No	Cluster_388
SRP002163_bin.2998.fa	High-quality	No	Cluster_388
SRP002163_bin.3143.fa	High-quality	No	Cluster_388
SRP002163_bin.3230.fa	High-quality	No	Cluster_388
SRP002163_bin.328.fa	High-quality	No	Cluster_388
SRP002163_bin.3300.fa	High-quality	No	Cluster_388
SRP002163_bin.442.fa	High-quality	No	Cluster_388
SRP002163_bin.468.fa	High-quality	No	Cluster_388
SRP002163_bin.545.fa	Medium-quality	No	Cluster_388
SRP002163_bin.651.fa	High-quality	No	Cluster_388
SRP002163_bin.716.fa	High-quality	No	Cluster_388
SRP002163_bin.801.fa	High-quality	No	Cluster_388
SRP002163_bin.832.fa	Medium-quality	No	Cluster_388
SRP002163_bin.870.fa	High-quality	No	Cluster_388
SRP002163_bin.9.fa	High-quality	No	Cluster_388
SRP002163_bin.952.fa	High-quality	No	Cluster_388
SRP008047_bin.1059.fa	High-quality	No	Cluster_388
SRP008047_bin.1149.fa	Medium-quality	No	Cluster_388
SRP008047_bin.1444.fa	Medium-quality	No	Cluster_388
SRP008047_bin.1501.fa	High-quality	No	Cluster_388
SRP008047_bin.1564.fa	High-quality	No	Cluster_388
SRP008047_bin.1638.fa	High-quality	No	Cluster_388
SRP008047_bin.1784.fa	Medium-quality	No	Cluster_388
SRP008047_bin.330.fa	High-quality	No	Cluster_388
SRP008047_bin.449.fa	High-quality	No	Cluster_388
SRP008047_bin.52.fa	High-quality	No	Cluster_388
SRP008047_bin.701.fa	High-quality	No	Cluster_388
SRP008047_bin.750.fa	High-quality	No	Cluster_388
SRP008047_bin.870.fa	High-quality	No	Cluster_388
SRP008047_bin.969.fa	High-quality	No	Cluster_388
SRP011011_bin.1045.fa	High-quality	No	Cluster_388
SRP011011_bin.1118.fa	High-quality	No	Cluster_388
SRP011011_bin.1133.fa	High-quality	No	Cluster_388
SRP011011_bin.1152.fa	High-quality	No	Cluster_388
SRP011011_bin.1398.fa	High-quality	No	Cluster_388
SRP011011_bin.1427.fa	High-quality	No	Cluster_388
SRP011011_bin.1471.fa	High-quality	No	Cluster_388
SRP011011_bin.1538.fa	High-quality	No	Cluster_388
SRP011011_bin.1590.fa	Medium-quality	No	Cluster_388
SRP011011_bin.1635.fa	High-quality	No	Cluster_388
SRP011011_bin.1733.fa	High-quality	No	Cluster_388
SRP011011_bin.1786.fa	High-quality	No	Cluster_388
SRP011011_bin.1956.fa	High-quality	No	Cluster_388
SRP011011_bin.1990.fa	Medium-quality	No	Cluster_388
SRP011011_bin.2101.fa	High-quality	No	Cluster_388
SRP011011_bin.2141.fa	High-quality	No	Cluster_388
SRP011011_bin.2211.fa	High-quality	No	Cluster_388
SRP011011_bin.2239.fa	High-quality	No	Cluster_388
SRP011011_bin.2276.fa	High-quality	No	Cluster_388
SRP011011_bin.2310.fa	High-quality	No	Cluster_388
SRP011011_bin.2367.fa	High-quality	No	Cluster_388
SRP011011_bin.2476.fa	High-quality	No	Cluster_388
SRP011011_bin.2532.fa	High-quality	No	Cluster_388
SRP011011_bin.255.fa	High-quality	No	Cluster_388
SRP011011_bin.2655.fa	High-quality	No	Cluster_388
SRP011011_bin.2842.fa	High-quality	No	Cluster_388
SRP011011_bin.2901.fa	High-quality	No	Cluster_388
SRP011011_bin.2938.fa	High-quality	No	Cluster_388
SRP011011_bin.2999.fa	Medium-quality	No	Cluster_388
SRP011011_bin.3131.fa	High-quality	No	Cluster_388
SRP011011_bin.3152.fa	High-quality	No	Cluster_388
SRP011011_bin.3177.fa	High-quality	No	Cluster_388
SRP011011_bin.3420.fa	High-quality	No	Cluster_388
SRP011011_bin.3454.fa	High-quality	No	Cluster_388
SRP011011_bin.3595.fa	High-quality	No	Cluster_388
SRP011011_bin.3621.fa	Medium-quality	No	Cluster_388
SRP011011_bin.3634.fa	High-quality	No	Cluster_388
SRP011011_bin.364.fa	High-quality	No	Cluster_388
SRP011011_bin.3675.fa	High-quality	No	Cluster_388
SRP011011_bin.3811.fa	High-quality	No	Cluster_388
SRP011011_bin.3863.fa	High-quality	No	Cluster_388
SRP011011_bin.3957.fa	High-quality	No	Cluster_388
SRP011011_bin.4013.fa	High-quality	No	Cluster_388
SRP011011_bin.4128.fa	Medium-quality	No	Cluster_388
SRP011011_bin.4155.fa	High-quality	No	Cluster_388
SRP011011_bin.4284.fa	High-quality	No	Cluster_388
SRP011011_bin.443.fa	High-quality	No	Cluster_388
SRP011011_bin.885.fa	Medium-quality	No	Cluster_388
SRP016067_bin.111.fa	High-quality	No	Cluster_388
SRP016067_bin.129.fa	High-quality	No	Cluster_388
SRP016067_bin.246.fa	Medium-quality	No	Cluster_388
SRP016067_bin.84.fa	High-quality	No	Cluster_388
SRP016067_bin.97.fa	Medium-quality	No	Cluster_388
SRP019038_bin.101.fa	High-quality	No	Cluster_388
SRP019038_bin.197.fa	High-quality	No	Cluster_388
SRP045211_bin.1040.fa	High-quality	No	Cluster_388
SRP045211_bin.1175.fa	High-quality	No	Cluster_388
SRP045211_bin.1543.fa	Medium-quality	No	Cluster_388
SRP045211_bin.1831.fa	High-quality	No	Cluster_388
SRP045211_bin.1989.fa	Medium-quality	No	Cluster_388
SRP045211_bin.2.fa	High-quality	No	Cluster_388
SRP045211_bin.403.fa	High-quality	No	Cluster_388
SRP045211_bin.828.fa	High-quality	No	Cluster_388
SRP052307_bin.151.fa	Medium-quality	No	Cluster_388
SRP052307_bin.301.fa	High-quality	No	Cluster_388
SRP052307_bin.71.fa	High-quality	No	Cluster_388
SRP056054_bin.301.fa	High-quality	No	Cluster_388
SRP056054_bin.319.fa	Medium-quality	No	Cluster_388
SRP056054_bin.350.fa	High-quality	No	Cluster_388
SRP056054_bin.423.fa	Medium-quality	No	Cluster_388
SRP056054_bin.481.fa	High-quality	No	Cluster_388
SRP056054_bin.497.fa	High-quality	No	Cluster_388
SRP056054_bin.526.fa	High-quality	No	Cluster_388
SRP056054_bin.572.fa	High-quality	No	Cluster_388
SRP056054_bin.590.fa	High-quality	No	Cluster_388
SRP056054_bin.61.fa	High-quality	No	Cluster_388
SRP056054_bin.624.fa	High-quality	No	Cluster_388
SRP056054_bin.634.fa	High-quality	No	Cluster_388
SRP056054_bin.700.fa	High-quality	No	Cluster_388
SRP056054_bin.907.fa	Medium-quality	No	Cluster_388
SRP056054_bin.915.fa	High-quality	No	Cluster_388
SRP056054_bin.961.fa	High-quality	No	Cluster_388
SRP056054_bin.970.fa	High-quality	No	Cluster_388
SRP067325_bin.195.fa	Medium-quality	No	Cluster_388
SRP067325_bin.220.fa	High-quality	No	Cluster_388
SRP067325_bin.575.fa	High-quality	No	Cluster_388
SRP067325_bin.792.fa	High-quality	No	Cluster_388
SRP067325_bin.911.fa	High-quality	No	Cluster_388
SRP076620_bin.1065.fa	High-quality	No	Cluster_388
SRP076620_bin.1164.fa	High-quality	No	Cluster_388
SRP076620_bin.280.fa	High-quality	No	Cluster_388
SRP076620_bin.303.fa	High-quality	No	Cluster_388
SRP076620_bin.348.fa	High-quality	No	Cluster_388
SRP076620_bin.38.fa	High-quality	No	Cluster_388
SRP076620_bin.431.fa	Medium-quality	No	Cluster_388
SRP076620_bin.450.fa	Medium-quality	No	Cluster_388
SRP076620_bin.499.fa	High-quality	No	Cluster_388
SRP076620_bin.571.fa	High-quality	No	Cluster_388
SRP076620_bin.629.fa	High-quality	No	Cluster_388
SRP076620_bin.63.fa	High-quality	No	Cluster_388
SRP076620_bin.762.fa	Medium-quality	No	Cluster_388
SRP076620_bin.781.fa	High-quality	No	Cluster_388
SRP076620_bin.84.fa	High-quality	No	Cluster_388
SRP076620_bin.941.fa	Medium-quality	No	Cluster_388
SRP076620_bin.962.fa	High-quality	No	Cluster_388
SRP076620_bin.969.fa	High-quality	No	Cluster_388
SRP076620_bin.984.fa	Medium-quality	No	Cluster_388
SRP080787_bin.2225.fa	High-quality	No	Cluster_388
SRP080787_bin.2362.fa	High-quality	No	Cluster_388
SRP080787_bin.521.fa	High-quality	No	Cluster_388
SRP090628_bin.1064.fa	High-quality	No	Cluster_388
SRP090628_bin.1323.fa	High-quality	No	Cluster_388
SRP090628_bin.1411.fa	High-quality	No	Cluster_388
SRP090628_bin.1501.fa	Medium-quality	No	Cluster_388
SRP090628_bin.1617.fa	High-quality	No	Cluster_388
SRP090628_bin.1642.fa	High-quality	No	Cluster_388
SRP090628_bin.1682.fa	High-quality	No	Cluster_388
SRP090628_bin.1692.fa	High-quality	No	Cluster_388
SRP090628_bin.1749.fa	High-quality	No	Cluster_388
SRP090628_bin.1751.fa	High-quality	No	Cluster_388
SRP090628_bin.1830.fa	Medium-quality	No	Cluster_388
SRP090628_bin.1871.fa	High-quality	No	Cluster_388
SRP090628_bin.1893.fa	High-quality	No	Cluster_388
SRP090628_bin.1907.fa	Medium-quality	No	Cluster_388
SRP090628_bin.1946.fa	High-quality	No	Cluster_388
SRP090628_bin.2081.fa	High-quality	No	Cluster_388
SRP090628_bin.2158.fa	High-quality	No	Cluster_388
SRP090628_bin.2543.fa	High-quality	No	Cluster_388
SRP090628_bin.2559.fa	Medium-quality	No	Cluster_388
SRP090628_bin.256.fa	High-quality	No	Cluster_388
SRP090628_bin.2571.fa	High-quality	No	Cluster_388
SRP090628_bin.2827.fa	High-quality	No	Cluster_388
SRP090628_bin.2835.fa	High-quality	No	Cluster_388
SRP090628_bin.2849.fa	High-quality	No	Cluster_388
SRP090628_bin.3238.fa	Medium-quality	No	Cluster_388
SRP090628_bin.339.fa	High-quality	No	Cluster_388
SRP090628_bin.353.fa	Medium-quality	No	Cluster_388
SRP090628_bin.378.fa	High-quality	No	Cluster_388
SRP090628_bin.495.fa	High-quality	No	Cluster_388
SRP090628_bin.507.fa	High-quality	No	Cluster_388
SRP090628_bin.521.fa	High-quality	No	Cluster_388
SRP090628_bin.529.fa	High-quality	No	Cluster_388
SRP090628_bin.61.fa	High-quality	No	Cluster_388
SRP090628_bin.745.fa	High-quality	No	Cluster_388
SRP090628_bin.818.fa	High-quality	No	Cluster_388
SRP091570_bin.2015.fa	Medium-quality	No	Cluster_388
SRP091570_bin.2091.fa	Medium-quality	No	Cluster_388
SRP091570_bin.2170.fa	High-quality	No	Cluster_388
SRP091570_bin.2539.fa	Medium-quality	No	Cluster_388
SRP091570_bin.2671.fa	High-quality	No	Cluster_388
SRP091570_bin.2709.fa	High-quality	No	Cluster_388
SRP091570_bin.713.fa	High-quality	No	Cluster_388
SRP091570_bin.999.fa	High-quality	No	Cluster_388
SRP093965_bin.10002.fa	Medium-quality	No	Cluster_388
SRP093965_bin.10023.fa	Medium-quality	No	Cluster_388
SRP093965_bin.1005.fa	High-quality	No	Cluster_388
SRP093965_bin.1238.fa	Medium-quality	No	Cluster_388
SRP093965_bin.1332.fa	High-quality	No	Cluster_388
SRP093965_bin.1512.fa	High-quality	No	Cluster_388
SRP093965_bin.1538.fa	High-quality	No	Cluster_388
SRP093965_bin.1775.fa	High-quality	No	Cluster_388
SRP093965_bin.1810.fa	Medium-quality	No	Cluster_388
SRP093965_bin.1845.fa	Medium-quality	No	Cluster_388
SRP093965_bin.1885.fa	High-quality	No	Cluster_388
SRP093965_bin.1967.fa	High-quality	No	Cluster_388
SRP093965_bin.2090.fa	High-quality	No	Cluster_388
SRP093965_bin.2292.fa	High-quality	No	Cluster_388
SRP093965_bin.2388.fa	High-quality	No	Cluster_388
SRP093965_bin.2602.fa	Medium-quality	No	Cluster_388
SRP093965_bin.2841.fa	Medium-quality	No	Cluster_388
SRP093965_bin.2862.fa	High-quality	No	Cluster_388
SRP093965_bin.288.fa	High-quality	No	Cluster_388
SRP093965_bin.328.fa	Medium-quality	No	Cluster_388
SRP093965_bin.3419.fa	High-quality	No	Cluster_388
SRP093965_bin.3579.fa	High-quality	No	Cluster_388
SRP093965_bin.3620.fa	High-quality	No	Cluster_388
SRP093965_bin.3752.fa	High-quality	No	Cluster_388
SRP093965_bin.376.fa	Medium-quality	No	Cluster_388
SRP093965_bin.3898.fa	High-quality	No	Cluster_388
SRP093965_bin.411.fa	Medium-quality	No	Cluster_388
SRP093965_bin.4349.fa	Medium-quality	No	Cluster_388
SRP093965_bin.4448.fa	Medium-quality	No	Cluster_388
SRP093965_bin.4475.fa	High-quality	No	Cluster_388
SRP093965_bin.4904.fa	High-quality	No	Cluster_388
SRP093965_bin.5019.fa	Medium-quality	No	Cluster_388
SRP093965_bin.5480.fa	High-quality	No	Cluster_388
SRP093965_bin.5583.fa	Medium-quality	No	Cluster_388
SRP093965_bin.5616.fa	High-quality	No	Cluster_388
SRP093965_bin.5659.fa	High-quality	No	Cluster_388
SRP093965_bin.5754.fa	High-quality	No	Cluster_388
SRP093965_bin.5921.fa	Medium-quality	No	Cluster_388
SRP093965_bin.5972.fa	High-quality	No	Cluster_388
SRP093965_bin.6361.fa	High-quality	No	Cluster_388
SRP093965_bin.6569.fa	High-quality	No	Cluster_388
SRP093965_bin.6797.fa	Medium-quality	No	Cluster_388
SRP093965_bin.6902.fa	High-quality	No	Cluster_388
SRP093965_bin.7019.fa	High-quality	No	Cluster_388
SRP093965_bin.7132.fa	Medium-quality	No	Cluster_388
SRP093965_bin.7222.fa	High-quality	No	Cluster_388
SRP093965_bin.730.fa	High-quality	No	Cluster_388
SRP093965_bin.7391.fa	High-quality	No	Cluster_388
SRP093965_bin.7502.fa	High-quality	No	Cluster_388
SRP093965_bin.7541.fa	High-quality	No	Cluster_388
SRP093965_bin.7644.fa	High-quality	No	Cluster_388
SRP093965_bin.7695.fa	High-quality	No	Cluster_388
SRP093965_bin.8354.fa	High-quality	No	Cluster_388
SRP093965_bin.8438.fa	Medium-quality	No	Cluster_388
SRP093965_bin.8460.fa	High-quality	No	Cluster_388
SRP093965_bin.8649.fa	Medium-quality	No	Cluster_388
SRP093965_bin.8707.fa	High-quality	No	Cluster_388
SRP093965_bin.879.fa	High-quality	No	Cluster_388
SRP093965_bin.8981.fa	High-quality	No	Cluster_388
SRP093965_bin.9011.fa	High-quality	No	Cluster_388
SRP093965_bin.9616.fa	High-quality	No	Cluster_388
SRP093965_bin.964.fa	High-quality	No	Cluster_388
SRP093965_bin.9775.fa	High-quality	No	Cluster_388
SRP095060_bin.1069.fa	Medium-quality	No	Cluster_388
SRP095060_bin.1191.fa	High-quality	No	Cluster_388
SRP095060_bin.127.fa	Medium-quality	No	Cluster_388
SRP095060_bin.1343.fa	Medium-quality	No	Cluster_388
SRP095060_bin.1431.fa	Medium-quality	No	Cluster_388
SRP095060_bin.1455.fa	Medium-quality	No	Cluster_388
SRP095060_bin.1653.fa	High-quality	No	Cluster_388
SRP095060_bin.1843.fa	Medium-quality	No	Cluster_388
SRP095060_bin.205.fa	High-quality	No	Cluster_388
SRP095060_bin.2236.fa	High-quality	No	Cluster_388
SRP095060_bin.2360.fa	Medium-quality	No	Cluster_388
SRP095060_bin.2508.fa	High-quality	No	Cluster_388
SRP095060_bin.2530.fa	Medium-quality	No	Cluster_388
SRP095060_bin.259.fa	High-quality	No	Cluster_388
SRP095060_bin.287.fa	Medium-quality	No	Cluster_388
SRP095060_bin.364.fa	Medium-quality	No	Cluster_388
SRP095060_bin.387.fa	High-quality	No	Cluster_388
SRP095060_bin.5.fa	High-quality	No	Cluster_388
SRP095060_bin.672.fa	High-quality	No	Cluster_388
SRP095060_bin.805.fa	Medium-quality	No	Cluster_388
SRP095060_bin.827.fa	High-quality	No	Cluster_388
SRP095060_bin.847.fa	High-quality	No	Cluster_388
SRP095580_bin.1169.fa	Medium-quality	No	Cluster_388
SRP095580_bin.1278.fa	Medium-quality	No	Cluster_388
SRP095580_bin.206.fa	High-quality	No	Cluster_388
SRP095580_bin.2283.fa	High-quality	No	Cluster_388
SRP095580_bin.2311.fa	Medium-quality	No	Cluster_388
SRP095580_bin.2422.fa	High-quality	No	Cluster_388
SRP095580_bin.2452.fa	High-quality	No	Cluster_388
SRP095580_bin.2871.fa	High-quality	No	Cluster_388
SRP095580_bin.3499.fa	High-quality	No	Cluster_388
SRP095580_bin.3800.fa	High-quality	No	Cluster_388
SRP095580_bin.3941.fa	Medium-quality	No	Cluster_388
SRP095580_bin.4209.fa	Medium-quality	No	Cluster_388
SRP095580_bin.555.fa	High-quality	No	Cluster_388
SRP095580_bin.765.fa	Medium-quality	No	Cluster_388
SRP095580_bin.813.fa	Medium-quality	No	Cluster_388
SRP096283_bin.105.fa	High-quality	No	Cluster_388
SRP096283_bin.1081.fa	High-quality	No	Cluster_388
SRP096283_bin.1123.fa	High-quality	No	Cluster_388
SRP096283_bin.113.fa	High-quality	No	Cluster_388
SRP096283_bin.1200.fa	Medium-quality	No	Cluster_388
SRP096283_bin.1310.fa	Medium-quality	No	Cluster_388
SRP096283_bin.1337.fa	High-quality	No	Cluster_388
SRP096283_bin.1419.fa	High-quality	No	Cluster_388
SRP096283_bin.1484.fa	Medium-quality	No	Cluster_388
SRP096283_bin.176.fa	High-quality	No	Cluster_388
SRP096283_bin.1791.fa	Medium-quality	No	Cluster_388
SRP096283_bin.1826.fa	High-quality	No	Cluster_388
SRP096283_bin.1840.fa	High-quality	No	Cluster_388
SRP096283_bin.1964.fa	High-quality	No	Cluster_388
SRP096283_bin.2018.fa	Medium-quality	No	Cluster_388
SRP096283_bin.2093.fa	Medium-quality	No	Cluster_388
SRP096283_bin.21.fa	Medium-quality	No	Cluster_388
SRP096283_bin.2108.fa	High-quality	No	Cluster_388
SRP096283_bin.2127.fa	Medium-quality	No	Cluster_388
SRP096283_bin.2395.fa	Medium-quality	No	Cluster_388
SRP096283_bin.2474.fa	High-quality	No	Cluster_388
SRP096283_bin.2735.fa	High-quality	No	Cluster_388
SRP096283_bin.2884.fa	Medium-quality	No	Cluster_388
SRP096283_bin.3028.fa	High-quality	No	Cluster_388
SRP096283_bin.3075.fa	High-quality	No	Cluster_388
SRP096283_bin.3092.fa	High-quality	No	Cluster_388
SRP096283_bin.3146.fa	Medium-quality	No	Cluster_388
SRP096283_bin.3166.fa	Medium-quality	No	Cluster_388
SRP096283_bin.3234.fa	High-quality	No	Cluster_388
SRP096283_bin.3249.fa	High-quality	No	Cluster_388
SRP096283_bin.3276.fa	Medium-quality	No	Cluster_388
SRP096283_bin.3345.fa	Medium-quality	No	Cluster_388
SRP096283_bin.3369.fa	High-quality	No	Cluster_388
SRP096283_bin.3382.fa	Medium-quality	No	Cluster_388
SRP096283_bin.361.fa	Medium-quality	No	Cluster_388
SRP096283_bin.3714.fa	High-quality	No	Cluster_388
SRP096283_bin.3788.fa	High-quality	No	Cluster_388
SRP096283_bin.3871.fa	Medium-quality	No	Cluster_388
SRP096283_bin.3952.fa	High-quality	No	Cluster_388
SRP096283_bin.3974.fa	High-quality	No	Cluster_388
SRP096283_bin.4014.fa	High-quality	No	Cluster_388
SRP096283_bin.4172.fa	Medium-quality	No	Cluster_388
SRP096283_bin.4177.fa	High-quality	No	Cluster_388
SRP096283_bin.4193.fa	Medium-quality	No	Cluster_388
SRP096283_bin.4197.fa	High-quality	No	Cluster_388
SRP096283_bin.424.fa	Medium-quality	No	Cluster_388
SRP096283_bin.4384.fa	Medium-quality	No	Cluster_388
SRP096283_bin.440.fa	Medium-quality	No	Cluster_388
SRP096283_bin.4432.fa	High-quality	No	Cluster_388
SRP096283_bin.4571.fa	Medium-quality	No	Cluster_388
SRP096283_bin.4677.fa	Medium-quality	No	Cluster_388
SRP096283_bin.494.fa	Medium-quality	No	Cluster_388
SRP096283_bin.5014.fa	High-quality	No	Cluster_388
SRP096283_bin.5026.fa	High-quality	No	Cluster_388
SRP096283_bin.5064.fa	Medium-quality	No	Cluster_388
SRP096283_bin.519.fa	High-quality	No	Cluster_388
SRP096283_bin.5205.fa	High-quality	No	Cluster_388
SRP096283_bin.5247.fa	High-quality	No	Cluster_388
SRP096283_bin.5309.fa	High-quality	No	Cluster_388
SRP096283_bin.535.fa	Medium-quality	No	Cluster_388
SRP096283_bin.5470.fa	High-quality	No	Cluster_388
SRP096283_bin.5484.fa	High-quality	No	Cluster_388
SRP096283_bin.5494.fa	High-quality	No	Cluster_388
SRP096283_bin.5505.fa	Medium-quality	No	Cluster_388
SRP096283_bin.552.fa	Medium-quality	No	Cluster_388
SRP096283_bin.5548.fa	High-quality	No	Cluster_388
SRP096283_bin.5638.fa	High-quality	No	Cluster_388
SRP096283_bin.5684.fa	High-quality	No	Cluster_388
SRP096283_bin.5798.fa	High-quality	No	Cluster_388
SRP096283_bin.5878.fa	Medium-quality	No	Cluster_388
SRP096283_bin.5903.fa	Medium-quality	No	Cluster_388
SRP096283_bin.5925.fa	High-quality	No	Cluster_388
SRP096283_bin.5936.fa	High-quality	No	Cluster_388
SRP096283_bin.5980.fa	High-quality	No	Cluster_388
SRP096283_bin.6060.fa	High-quality	No	Cluster_388
SRP096283_bin.6364.fa	Medium-quality	No	Cluster_388
SRP096283_bin.637.fa	Medium-quality	No	Cluster_388
SRP096283_bin.6379.fa	High-quality	No	Cluster_388
SRP096283_bin.6398.fa	High-quality	No	Cluster_388
SRP096283_bin.6422.fa	Medium-quality	No	Cluster_388
SRP096283_bin.6440.fa	High-quality	No	Cluster_388
SRP096283_bin.6658.fa	Medium-quality	No	Cluster_388
SRP096283_bin.6691.fa	High-quality	No	Cluster_388
SRP096283_bin.6746.fa	High-quality	No	Cluster_388
SRP096283_bin.6752.fa	Medium-quality	No	Cluster_388
SRP096283_bin.6771.fa	High-quality	No	Cluster_388
SRP096283_bin.777.fa	High-quality	No	Cluster_388
SRP096283_bin.927.fa	Medium-quality	No	Cluster_388
SRP096283_bin.958.fa	High-quality	No	Cluster_388
SRP100446_bin.1237.fa	High-quality	No	Cluster_388
SRP100446_bin.1259.fa	Medium-quality	No	Cluster_388
SRP100446_bin.133.fa	High-quality	No	Cluster_388
SRP100446_bin.369.fa	High-quality	No	Cluster_388
SRP100446_bin.540.fa	Medium-quality	No	Cluster_388
SRP100446_bin.557.fa	High-quality	No	Cluster_388
SRP100575_bin.1006.fa	High-quality	No	Cluster_388
SRP100575_bin.1036.fa	High-quality	No	Cluster_388
SRP100575_bin.1059.fa	High-quality	No	Cluster_388
SRP100575_bin.1211.fa	High-quality	No	Cluster_388
SRP100575_bin.1315.fa	High-quality	No	Cluster_388
SRP100575_bin.1324.fa	High-quality	No	Cluster_388
SRP100575_bin.1390.fa	High-quality	No	Cluster_388
SRP100575_bin.1419.fa	High-quality	No	Cluster_388
SRP100575_bin.1569.fa	High-quality	No	Cluster_388
SRP100575_bin.1620.fa	Medium-quality	No	Cluster_388
SRP100575_bin.1660.fa	Medium-quality	No	Cluster_388
SRP100575_bin.1702.fa	High-quality	No	Cluster_388
SRP100575_bin.1741.fa	High-quality	No	Cluster_388
SRP100575_bin.1854.fa	High-quality	No	Cluster_388
SRP100575_bin.1870.fa	Medium-quality	No	Cluster_388
SRP100575_bin.227.fa	Medium-quality	No	Cluster_388
SRP100575_bin.345.fa	High-quality	No	Cluster_388
SRP100575_bin.383.fa	High-quality	No	Cluster_388
SRP100575_bin.41.fa	High-quality	No	Cluster_388
SRP100575_bin.449.fa	High-quality	No	Cluster_388
SRP100575_bin.647.fa	High-quality	No	Cluster_388
SRP100575_bin.745.fa	Medium-quality	No	Cluster_388
SRP100575_bin.823.fa	High-quality	No	Cluster_388
SRP100575_bin.897.fa	High-quality	No	Cluster_388
SRP100575_bin.914.fa	High-quality	No	Cluster_388
SRR1196445_bin.28.fa	High-quality	No	Cluster_388
SRR1238140_bin.28.fa	Medium-quality	No	Cluster_388
SRR1238141_bin.1.fa	Medium-quality	No	Cluster_388
SRR1238145_bin.15.fa	Medium-quality	No	Cluster_388
SRR1238146_bin.8.fa	Medium-quality	No	Cluster_388
SRR1761680_bin.38.fa	High-quality	No	Cluster_388
SRR1761690_bin.25.fa	Medium-quality	No	Cluster_388
SRR1909498_bin.4.fa	High-quality	No	Cluster_388
SRR1910580_bin.8.fa	High-quality	No	Cluster_388
SRR1910591_bin.6.fa	Medium-quality	No	Cluster_388
SRR1910622_bin.9.fa	High-quality	No	Cluster_388
SRR1915652_bin.1.fa	High-quality	No	Cluster_388
SRR1915870_bin.7.fa	Medium-quality	No	Cluster_388
SRR1915878_bin.7.fa	Medium-quality	No	Cluster_388
SRR1915993_bin.1.fa	High-quality	No	Cluster_388
SRR1915997_bin.4.fa	High-quality	No	Cluster_388
SRR1916039_bin.8.fa	High-quality	No	Cluster_388
SRR1916592_bin.6.fa	High-quality	No	Cluster_388
SRR1916819_bin.7.fa	High-quality	No	Cluster_388
SRR1916822_bin.2.fa	High-quality	No	Cluster_388
SRR1918924_bin.6.fa	High-quality	No	Cluster_388
SRR203323_bin.12.fa	Medium-quality	No	Cluster_388
SRR2155310_bin.2.fa	High-quality	No	Cluster_388
SRR2155311_bin.8.fa	High-quality	No	Cluster_388
SRR2155314_bin.23.fa	High-quality	No	Cluster_388
SRR2155321_bin.8.fa	High-quality	No	Cluster_388
SRR2155325_bin.16.fa	High-quality	No	Cluster_388
SRR2155327_bin.8.fa	Medium-quality	No	Cluster_388
SRR2155341_bin.8.fa	High-quality	No	Cluster_388
SRR2155343_bin.20.fa	High-quality	No	Cluster_388
SRR2155357_bin.26.fa	Medium-quality	No	Cluster_388
SRR2155359_bin.13.fa	Medium-quality	No	Cluster_388
SRR2155360_bin.13.fa	High-quality	No	Cluster_388
SRR2155365_bin.9.fa	High-quality	No	Cluster_388
SRR2155370_bin.21.fa	High-quality	No	Cluster_388
SRR2155379_bin.11.fa	High-quality	No	Cluster_388
SRR2155386_bin.11.fa	High-quality	No	Cluster_388
SRR2155387_bin.4.fa	High-quality	No	Cluster_388
SRR2155388_bin.29.fa	High-quality	No	Cluster_388
SRR2155390_bin.17.fa	High-quality	No	Cluster_388
SRR2857886_bin.109.fa	Medium-quality	No	Cluster_388
SRR2857970_bin.123.fa	Medium-quality	No	Cluster_388
SRR2912798_bin.55.fa	Medium-quality	No	Cluster_388
SRR2992886_bin.50.fa	High-quality	No	Cluster_388
SRR2992888_bin.28.fa	Medium-quality	No	Cluster_388
SRR2992889_bin.37.fa	High-quality	No	Cluster_388
SRR2992893_bin.37.fa	Medium-quality	No	Cluster_388
SRR2992899_bin.10.fa	High-quality	No	Cluster_388
SRR3108056_bin.64.fa	High-quality	No	Cluster_388
SRR3110875_bin.12.fa	High-quality	No	Cluster_388
SRR3110877_bin.4.fa	Medium-quality	No	Cluster_388
SRR341590_bin.13.fa	High-quality	No	Cluster_388
SRR341594_bin.2.fa	High-quality	No	Cluster_388
SRR341623_bin.7.fa	High-quality	No	Cluster_388
SRR341630_bin.6.fa	High-quality	No	Cluster_388
SRR341632_bin.3.fa	High-quality	No	Cluster_388
SRR341639_bin.2.fa	Medium-quality	No	Cluster_388
SRR341665_bin.11.fa	Medium-quality	No	Cluster_388
SRR341684_bin.4.fa	High-quality	No	Cluster_388
SRR341687_bin.36.fa	High-quality	No	Cluster_388
SRR341695_bin.27.fa	Medium-quality	No	Cluster_388
SRR341700_bin.14.fa	High-quality	No	Cluster_388
SRR341710_bin.9.fa	High-quality	No	Cluster_388
SRR3582131_bin.23.fa	High-quality	No	Cluster_388
SRR3582146_bin.1.fa	High-quality	No	Cluster_388
SRR3582152_bin.27.fa	High-quality	No	Cluster_388
SRR3736993_bin.19.fa	High-quality	No	Cluster_388
SRR3736998_bin.15.fa	High-quality	No	Cluster_388
SRR3737011_bin.9.fa	High-quality	No	Cluster_388
SRR3737018_bin.17.fa	High-quality	No	Cluster_388
SRR3737024_bin.2.fa	Medium-quality	No	Cluster_388
SRR3737031_bin.32.fa	High-quality	No	Cluster_388
SRR3917627_bin.45.fa	Medium-quality	No	Cluster_388
SRR3917689_bin.30.fa	High-quality	No	Cluster_388
SRR4033063_bin.57.fa	Medium-quality	No	Cluster_388
SRR4033072_bin.12.fa	High-quality	No	Cluster_388
SRR4305042_bin.2.fa	High-quality	No	Cluster_388
SRR4305047_bin.2.fa	High-quality	No	Cluster_388
SRR4305054_bin.4.fa	High-quality	No	Cluster_388
SRR4305061_bin.7.fa	High-quality	No	Cluster_388
SRR4305063_bin.5.fa	High-quality	No	Cluster_388
SRR4305086_bin.5.fa	High-quality	No	Cluster_388
SRR4305139_bin.11.fa	High-quality	No	Cluster_388
SRR4305215_bin.6.fa	High-quality	No	Cluster_388
SRR4305229_bin.10.fa	High-quality	No	Cluster_388
SRR4305257_bin.11.fa	Medium-quality	No	Cluster_388
SRR4305300_bin.16.fa	Medium-quality	No	Cluster_388
SRR4305323_bin.20.fa	High-quality	No	Cluster_388
SRR4305422_bin.4.fa	High-quality	No	Cluster_388
SRR4305430_bin.11.fa	High-quality	No	Cluster_388
SRR4305431_bin.8.fa	Medium-quality	No	Cluster_388
SRR4305445_bin.20.fa	High-quality	No	Cluster_388
SRR4305454_bin.18.fa	High-quality	No	Cluster_388
SRR4305462_bin.11.fa	High-quality	No	Cluster_388
SRR4305466_bin.16.fa	High-quality	No	Cluster_388
SRR4305470_bin.17.fa	High-quality	No	Cluster_388
SRR4305484_bin.9.fa	High-quality	No	Cluster_388
SRR4305506_bin.6.fa	Medium-quality	No	Cluster_388
SRR4408007_bin.8.fa	High-quality	No	Cluster_388
SRR4408031_bin.4.fa	High-quality	No	Cluster_388
SRR4408068_bin.13.fa	High-quality	No	Cluster_388
SRR4408096_bin.8.fa	Medium-quality	No	Cluster_388
SRR4408129_bin.9.fa	High-quality	No	Cluster_388
SRR4408142_bin.12.fa	High-quality	No	Cluster_388
SRR4408219_bin.5.fa	High-quality	No	Cluster_388
SRR4408280_bin.2.fa	High-quality	No	Cluster_388
SRR4444875_bin.70.fa	High-quality	No	Cluster_388
SRR4481704_bin.49.fa	High-quality	No	Cluster_388
SRR4481706_bin.34.fa	High-quality	No	Cluster_388
SRR4481747_bin.2.fa	High-quality	No	Cluster_388
SRR4481801_bin.11.fa	Medium-quality	No	Cluster_388
SRR4481820_bin.73.fa	High-quality	No	Cluster_388
SRR453565_bin.35.fa	Medium-quality	No	Cluster_388
SRR4783393_bin.33.fa	High-quality	No	Cluster_388
SRR4783415_bin.8.fa	High-quality	No	Cluster_388
SRR4783448_bin.80.fa	Medium-quality	No	Cluster_388
SRR4783488_bin.31.fa	Medium-quality	No	Cluster_388
SRR5032281_bin.13.fa	High-quality	No	Cluster_388
SRR5032293_bin.6.fa	High-quality	No	Cluster_388
SRR5032294_bin.27.fa	High-quality	No	Cluster_388
SRR5032296_bin.40.fa	High-quality	No	Cluster_388
SRR5032306_bin.20.fa	High-quality	No	Cluster_388
SRR5032315_bin.22.fa	High-quality	No	Cluster_388
SRR5032317_bin.29.fa	Medium-quality	No	Cluster_388
SRR5032318_bin.5.fa	Medium-quality	No	Cluster_388
SRR5032322_bin.30.fa	Medium-quality	No	Cluster_388
SRR5032327_bin.50.fa	High-quality	No	Cluster_388
SRR5032334_bin.3.fa	High-quality	No	Cluster_388
SRR5032336_bin.24.fa	High-quality	No	Cluster_388
SRR5032338_bin.16.fa	High-quality	No	Cluster_388
SRR5032345_bin.3.fa	High-quality	No	Cluster_388
SRR5032347_bin.18.fa	High-quality	No	Cluster_388
SRR5056648_bin.63.fa	High-quality	No	Cluster_388
SRR5056649_bin.46.fa	Medium-quality	No	Cluster_388
SRR5056650_bin.82.fa	High-quality	No	Cluster_388
SRR5056664_bin.11.fa	Medium-quality	No	Cluster_388
SRR5056665_bin.63.fa	Medium-quality	No	Cluster_388
SRR5056668_bin.15.fa	Medium-quality	No	Cluster_388
SRR5056682_bin.51.fa	Medium-quality	No	Cluster_388
SRR5056689_bin.69.fa	Medium-quality	No	Cluster_388
SRR5056704_bin.49.fa	High-quality	No	Cluster_388
SRR5056705_bin.31.fa	Medium-quality	No	Cluster_388
SRR5056711_bin.72.fa	Medium-quality	No	Cluster_388
SRR5056717_bin.12.fa	High-quality	No	Cluster_388
SRR5056720_bin.125.fa	Medium-quality	No	Cluster_388
SRR5056724_bin.77.fa	High-quality	No	Cluster_388
SRR5056743_bin.30.fa	High-quality	No	Cluster_388
SRR5056780_bin.60.fa	Medium-quality	No	Cluster_388
SRR5056788_bin.22.fa	Medium-quality	No	Cluster_388
SRR5056794_bin.54.fa	High-quality	No	Cluster_388
SRR5056807_bin.27.fa	Medium-quality	No	Cluster_388
SRR5056816_bin.37.fa	Medium-quality	No	Cluster_388
SRR5056817_bin.22.fa	Medium-quality	No	Cluster_388
SRR5056829_bin.15.fa	High-quality	No	Cluster_388
SRR5056856_bin.47.fa	Medium-quality	No	Cluster_388
SRR5056857_bin.32.fa	Medium-quality	No	Cluster_388
SRR5056866_bin.53.fa	High-quality	No	Cluster_388
SRR5056867_bin.39.fa	High-quality	No	Cluster_388
SRR5056883_bin.12.fa	Medium-quality	No	Cluster_388
SRR5056889_bin.37.fa	High-quality	No	Cluster_388
SRR5056894_bin.4.fa	High-quality	No	Cluster_388
SRR5056896_bin.83.fa	High-quality	No	Cluster_388
SRR5056898_bin.87.fa	High-quality	No	Cluster_388
SRR5056900_bin.72.fa	Medium-quality	No	Cluster_388
SRR5056912_bin.79.fa	High-quality	No	Cluster_388
SRR5056931_bin.58.fa	High-quality	No	Cluster_388
SRR5056934_bin.71.fa	Medium-quality	No	Cluster_388
SRR5056935_bin.27.fa	Medium-quality	No	Cluster_388
SRR5056955_bin.82.fa	Medium-quality	No	Cluster_388
SRR5057007_bin.63.fa	Medium-quality	No	Cluster_388
SRR5057061_bin.26.fa	Medium-quality	No	Cluster_388
SRR5057062_bin.68.fa	High-quality	No	Cluster_388
SRR5057070_bin.33.fa	High-quality	No	Cluster_388
SRR5057082_bin.104.fa	Medium-quality	No	Cluster_388
SRR5057097_bin.22.fa	High-quality	No	Cluster_388
SRR5057115_bin.8.fa	High-quality	No	Cluster_388
SRR5091465_bin.19.fa	Medium-quality	No	Cluster_388
SRR5106287_bin.35.fa	High-quality	No	Cluster_388
SRR5106295_bin.46.fa	Medium-quality	No	Cluster_388
SRR5106312_bin.16.fa	High-quality	No	Cluster_388
SRR5106364_bin.28.fa	High-quality	No	Cluster_388
SRR5127411_bin.4.fa	High-quality	No	Cluster_388
SRR5127446_bin.25.fa	High-quality	No	Cluster_388
SRR5127464_bin.23.fa	High-quality	No	Cluster_388
SRR5127491_bin.13.fa	High-quality	No	Cluster_388
SRR5127578_bin.29.fa	High-quality	No	Cluster_388
SRR5127597_bin.3.fa	Medium-quality	No	Cluster_388
SRR5127616_bin.8.fa	High-quality	No	Cluster_388
SRR5127653_bin.17.fa	Medium-quality	No	Cluster_388
SRR5127659_bin.1.fa	Medium-quality	No	Cluster_388
SRR5127829_bin.19.fa	Medium-quality	No	Cluster_388
SRR5275400_bin.7.fa	High-quality	No	Cluster_388
SRR5275413_bin.5.fa	Medium-quality	No	Cluster_388
SRR5275415_bin.1.fa	High-quality	No	Cluster_388
SRR5275442_bin.9.fa	High-quality	No	Cluster_388
SRR5275467_bin.8.fa	Medium-quality	No	Cluster_388
SRR5279221_bin.15.fa	High-quality	No	Cluster_388
SRR5279223_bin.52.fa	High-quality	No	Cluster_388
SRR5279231_bin.36.fa	High-quality	No	Cluster_388
SRR5279236_bin.20.fa	High-quality	No	Cluster_388
SRR5279244_bin.35.fa	High-quality	No	Cluster_388
SRR5279246_bin.3.fa	High-quality	No	Cluster_388
SRR5279251_bin.27.fa	Medium-quality	No	Cluster_388
SRR5279253_bin.65.fa	High-quality	No	Cluster_388
SRR5279255_bin.6.fa	High-quality	No	Cluster_388
SRR5279256_bin.33.fa	High-quality	No	Cluster_388
SRR5279259_bin.35.fa	High-quality	No	Cluster_388
SRR5279260_bin.21.fa	High-quality	No	Cluster_388
SRR5279269_bin.23.fa	High-quality	No	Cluster_388
SRR5279271_bin.22.fa	Medium-quality	No	Cluster_388
SRR5279288_bin.66.fa	Medium-quality	No	Cluster_388
SRR5279292_bin.25.fa	High-quality	No	Cluster_388
SRR5279294_bin.55.fa	High-quality	No	Cluster_388
SRR5279297_bin.22.fa	High-quality	No	Cluster_388
SRR5279301_bin.16.fa	Medium-quality	No	Cluster_388
SRR5279302_bin.12.fa	Medium-quality	No	Cluster_388
SRR5279304_bin.15.fa	Medium-quality	No	Cluster_388
SRR5279305_bin.15.fa	High-quality	No	Cluster_388
SRR5279310_bin.2.fa	High-quality	No	Cluster_388
SRR5279313_bin.10.fa	High-quality	No	Cluster_388
SRR5558048_bin.24.fa	High-quality	No	Cluster_388
SRR5558049_bin.20.fa	High-quality	No	Cluster_388
SRR5558050_bin.18.fa	High-quality	No	Cluster_388
SRR5558051_bin.54.fa	High-quality	No	Cluster_388
SRR5558101_bin.36.fa	Medium-quality	No	Cluster_388
SRR5558107_bin.119.fa	Medium-quality	No	Cluster_388
SRR5558108_bin.53.fa	High-quality	No	Cluster_388
SRR5558112_bin.26.fa	Medium-quality	No	Cluster_388
SRR5558142_bin.45.fa	Medium-quality	No	Cluster_388
SRR5558193_bin.111.fa	Medium-quality	No	Cluster_388
SRR5558194_bin.34.fa	High-quality	No	Cluster_388
SRR5558195_bin.38.fa	High-quality	No	Cluster_388
SRR5558196_bin.14.fa	High-quality	No	Cluster_388
SRR5558243_bin.26.fa	High-quality	No	Cluster_388
SRR5558248_bin.24.fa	Medium-quality	No	Cluster_388
SRR5558255_bin.14.fa	High-quality	No	Cluster_388
SRR5558256_bin.13.fa	Medium-quality	No	Cluster_388
SRR5558257_bin.5.fa	High-quality	No	Cluster_388
SRR5558258_bin.11.fa	High-quality	No	Cluster_388
SRR5558312_bin.21.fa	High-quality	No	Cluster_388
SRR5558362_bin.20.fa	Medium-quality	No	Cluster_388
SRR5558385_bin.43.fa	High-quality	No	Cluster_388
SRR5558386_bin.11.fa	High-quality	No	Cluster_388
SRR5558387_bin.34.fa	Medium-quality	No	Cluster_388
SRR5558388_bin.56.fa	Medium-quality	No	Cluster_388
SRR5579955_bin.45.fa	Medium-quality	No	Cluster_388
SRR5579967_bin.23.fa	High-quality	No	Cluster_388
SRR5579968_bin.29.fa	High-quality	No	Cluster_388
SRR5579973_bin.29.fa	Medium-quality	No	Cluster_388
SRR5579974_bin.4.fa	High-quality	No	Cluster_388
SRR5579990_bin.41.fa	High-quality	No	Cluster_388
SRR5579996_bin.15.fa	High-quality	No	Cluster_388
SRR5579998_bin.13.fa	High-quality	No	Cluster_388
SRR5579999_bin.4.fa	Medium-quality	No	Cluster_388
SRR5580000_bin.7.fa	High-quality	No	Cluster_388
SRR5580001_bin.8.fa	Medium-quality	No	Cluster_388
SRR5580002_bin.17.fa	High-quality	No	Cluster_388
SRR5580003_bin.7.fa	Medium-quality	No	Cluster_388
SRR5580059_bin.8.fa	Medium-quality	No	Cluster_388
SRR5580061_bin.10.fa	High-quality	No	Cluster_388
SRR5580063_bin.28.fa	Medium-quality	No	Cluster_388
SRR5580100_bin.2.fa	Medium-quality	No	Cluster_388
SRR5580101_bin.44.fa	High-quality	No	Cluster_388
SRR585748_bin.5.fa	High-quality	No	Cluster_388
SRR585764_bin.12.fa	Medium-quality	No	Cluster_388
SRR585781_bin.18.fa	Medium-quality	No	Cluster_388
SRR585783_bin.5.fa	Medium-quality	No	Cluster_388
SRR585786_bin.13.fa	High-quality	No	Cluster_388
