## Supplementary Tables for "Exploring Population Differences in the Human Gut Microbiome: from Microbial Abundance to Single Nucleotide Polymorphisms": Supplementary Table 3.csv (part 2 of 3)

Non-redundant Genome	Genome Quality	Is Representative or Not	Genome Cluster ID
SRR6028163_bin.12.fa	Medium-quality	No	Cluster_388
SRR6028166_bin.6.fa	Medium-quality	No	Cluster_388
SRR6028176_bin.11.fa	Medium-quality	No	Cluster_388
SRR6028183_bin.16.fa	High-quality	No	Cluster_388
SRR6028214_bin.5.fa	High-quality	No	Cluster_388
SRR6028232_bin.11.fa	High-quality	No	Cluster_388
SRR6028234_bin.9.fa	Medium-quality	No	Cluster_388
SRR6028235_bin.16.fa	High-quality	No	Cluster_388
SRR6028241_bin.4.fa	Medium-quality	No	Cluster_388
SRR6028257_bin.9.fa	Medium-quality	No	Cluster_388
SRR6028301_bin.13.fa	High-quality	No	Cluster_388
SRR6028306_bin.5.fa	High-quality	No	Cluster_388
SRR6028310_bin.10.fa	Medium-quality	No	Cluster_388
SRR6028311_bin.9.fa	High-quality	No	Cluster_388
SRR6028326_bin.4.fa	Medium-quality	No	Cluster_388
SRR6028373_bin.21.fa	Medium-quality	No	Cluster_388
SRR6028375_bin.25.fa	High-quality	No	Cluster_388
SRR6028385_bin.18.fa	High-quality	No	Cluster_388
SRR6028394_bin.13.fa	Medium-quality	No	Cluster_388
SRR6028407_bin.4.fa	High-quality	No	Cluster_388
SRR6028408_bin.14.fa	High-quality	No	Cluster_388
SRR6028410_bin.9.fa	High-quality	No	Cluster_388
SRR6028433_bin.10.fa	Medium-quality	No	Cluster_388
SRR6028468_bin.2.fa	High-quality	No	Cluster_388
SRR6028485_bin.16.fa	High-quality	No	Cluster_388
SRR6028491_bin.18.fa	High-quality	No	Cluster_388
SRR6028504_bin.3.fa	Medium-quality	No	Cluster_388
SRR6028508_bin.20.fa	High-quality	No	Cluster_388
SRR6028523_bin.19.fa	Medium-quality	No	Cluster_388
SRR6028552_bin.14.fa	High-quality	No	Cluster_388
SRR6028560_bin.6.fa	Medium-quality	No	Cluster_388
SRR6028584_bin.9.fa	Medium-quality	No	Cluster_388
SRR6028585_bin.11.fa	Medium-quality	No	Cluster_388
SRR6028586_bin.2.fa	High-quality	No	Cluster_388
SRR6028587_bin.17.fa	High-quality	No	Cluster_388
SRR6028589_bin.15.fa	High-quality	No	Cluster_388
SRR6028592_bin.9.fa	High-quality	No	Cluster_388
SRR6028594_bin.1.fa	Medium-quality	No	Cluster_388
SRR6028642_bin.30.fa	High-quality	No	Cluster_388
SRR6028643_bin.12.fa	Medium-quality	No	Cluster_388
SRR6028648_bin.4.fa	Medium-quality	No	Cluster_388
SRR6028649_bin.18.fa	Medium-quality	No	Cluster_388
SRR6028660_bin.1.fa	High-quality	No	Cluster_388
SRR6054426_bin.8.fa	High-quality	No	Cluster_388
SRR6054427_bin.13.fa	Medium-quality	No	Cluster_388
SRR6054431_bin.12.fa	Medium-quality	No	Cluster_388
SRR6054435_bin.6.fa	Medium-quality	No	Cluster_388
SRR6054451_bin.18.fa	High-quality	No	Cluster_388
SRR6054464_bin.11.fa	Medium-quality	No	Cluster_388
SRR6054469_bin.16.fa	High-quality	No	Cluster_388
SRR6054483_bin.19.fa	High-quality	No	Cluster_388
SRR769510_bin.25.fa	Medium-quality	No	Cluster_388
SRR769525_bin.13.fa	High-quality	No	Cluster_388
SRS104400_3.hgm.fna	High-quality	No	Cluster_388
breast_bin.1164.fa	High-quality	No	Cluster_388
breast_bin.1258.fa	High-quality	No	Cluster_388
breast_bin.1356.fa	Medium-quality	No	Cluster_388
breast_bin.1409.fa	High-quality	No	Cluster_388
breast_bin.16.fa	High-quality	No	Cluster_388
breast_bin.1724.fa	Medium-quality	No	Cluster_388
breast_bin.1862.fa	High-quality	No	Cluster_388
breast_bin.2051.fa	Medium-quality	No	Cluster_388
breast_bin.2072.fa	High-quality	No	Cluster_388
breast_bin.2355.fa	High-quality	No	Cluster_388
breast_bin.2398.fa	Medium-quality	No	Cluster_388
breast_bin.2473.fa	Medium-quality	No	Cluster_388
breast_bin.2535.fa	High-quality	No	Cluster_388
breast_bin.2705.fa	Medium-quality	No	Cluster_388
breast_bin.2861.fa	High-quality	No	Cluster_388
breast_bin.3101.fa	High-quality	No	Cluster_388
breast_bin.3301.fa	High-quality	No	Cluster_388
breast_bin.3323.fa	High-quality	No	Cluster_388
breast_bin.3483.fa	Medium-quality	No	Cluster_388
breast_bin.3489.fa	Medium-quality	No	Cluster_388
breast_bin.3492.fa	Medium-quality	No	Cluster_388
breast_bin.35.fa	High-quality	No	Cluster_388
breast_bin.463.fa	Medium-quality	No	Cluster_388
breast_bin.605.fa	High-quality	No	Cluster_388
breast_bin.936.fa	High-quality	No	Cluster_388
breast_bin.997.fa	Medium-quality	No	Cluster_388
kmsd_bin.10177.fa	Medium-quality	No	Cluster_388
kmsd_bin.10258.fa	Medium-quality	No	Cluster_388
kmsd_bin.10414.fa	High-quality	No	Cluster_388
kmsd_bin.11082.fa	High-quality	No	Cluster_388
kmsd_bin.11115.fa	High-quality	No	Cluster_388
kmsd_bin.11165.fa	High-quality	No	Cluster_388
kmsd_bin.1118.fa	High-quality	No	Cluster_388
kmsd_bin.11274.fa	High-quality	No	Cluster_388
kmsd_bin.11325.fa	High-quality	No	Cluster_388
kmsd_bin.11506.fa	High-quality	No	Cluster_388
kmsd_bin.11821.fa	High-quality	No	Cluster_388
kmsd_bin.12008.fa	Medium-quality	No	Cluster_388
kmsd_bin.1204.fa	High-quality	No	Cluster_388
kmsd_bin.12064.fa	High-quality	No	Cluster_388
kmsd_bin.12336.fa	High-quality	No	Cluster_388
kmsd_bin.12548.fa	High-quality	No	Cluster_388
kmsd_bin.1268.fa	High-quality	No	Cluster_388
kmsd_bin.12768.fa	High-quality	No	Cluster_388
kmsd_bin.12918.fa	High-quality	No	Cluster_388
kmsd_bin.13081.fa	Medium-quality	No	Cluster_388
kmsd_bin.13210.fa	High-quality	No	Cluster_388
kmsd_bin.1330.fa	Medium-quality	No	Cluster_388
kmsd_bin.13395.fa	Medium-quality	No	Cluster_388
kmsd_bin.13506.fa	High-quality	No	Cluster_388
kmsd_bin.1388.fa	High-quality	No	Cluster_388
kmsd_bin.14092.fa	Medium-quality	No	Cluster_388
kmsd_bin.14120.fa	High-quality	No	Cluster_388
kmsd_bin.14625.fa	High-quality	No	Cluster_388
kmsd_bin.15159.fa	High-quality	No	Cluster_388
kmsd_bin.153.fa	High-quality	No	Cluster_388
kmsd_bin.15338.fa	High-quality	No	Cluster_388
kmsd_bin.15378.fa	High-quality	No	Cluster_388
kmsd_bin.15436.fa	High-quality	No	Cluster_388
kmsd_bin.15479.fa	High-quality	No	Cluster_388
kmsd_bin.15779.fa	High-quality	No	Cluster_388
kmsd_bin.16075.fa	High-quality	No	Cluster_388
kmsd_bin.16280.fa	Medium-quality	No	Cluster_388
kmsd_bin.16289.fa	High-quality	No	Cluster_388
kmsd_bin.16484.fa	High-quality	No	Cluster_388
kmsd_bin.16589.fa	High-quality	No	Cluster_388
kmsd_bin.1666.fa	Medium-quality	No	Cluster_388
kmsd_bin.16901.fa	High-quality	No	Cluster_388
kmsd_bin.17093.fa	High-quality	No	Cluster_388
kmsd_bin.17188.fa	Medium-quality	No	Cluster_388
kmsd_bin.1726.fa	High-quality	No	Cluster_388
kmsd_bin.17621.fa	High-quality	No	Cluster_388
kmsd_bin.17653.fa	High-quality	No	Cluster_388
kmsd_bin.17803.fa	High-quality	No	Cluster_388
kmsd_bin.17843.fa	Medium-quality	No	Cluster_388
kmsd_bin.17887.fa	High-quality	No	Cluster_388
kmsd_bin.17909.fa	High-quality	No	Cluster_388
kmsd_bin.1795.fa	High-quality	No	Cluster_388
kmsd_bin.18006.fa	High-quality	No	Cluster_388
kmsd_bin.18223.fa	Medium-quality	No	Cluster_388
kmsd_bin.1867.fa	High-quality	No	Cluster_388
kmsd_bin.18739.fa	High-quality	No	Cluster_388
kmsd_bin.18816.fa	Medium-quality	No	Cluster_388
kmsd_bin.18832.fa	High-quality	No	Cluster_388
kmsd_bin.19038.fa	High-quality	No	Cluster_388
kmsd_bin.19163.fa	High-quality	No	Cluster_388
kmsd_bin.19180.fa	High-quality	No	Cluster_388
kmsd_bin.19228.fa	High-quality	No	Cluster_388
kmsd_bin.19689.fa	High-quality	No	Cluster_388
kmsd_bin.19749.fa	High-quality	No	Cluster_388
kmsd_bin.19827.fa	Medium-quality	No	Cluster_388
kmsd_bin.19913.fa	High-quality	No	Cluster_388
kmsd_bin.20016.fa	High-quality	No	Cluster_388
kmsd_bin.20261.fa	Medium-quality	No	Cluster_388
kmsd_bin.20548.fa	High-quality	No	Cluster_388
kmsd_bin.20674.fa	Medium-quality	No	Cluster_388
kmsd_bin.20925.fa	Medium-quality	No	Cluster_388
kmsd_bin.21157.fa	Medium-quality	No	Cluster_388
kmsd_bin.21218.fa	High-quality	No	Cluster_388
kmsd_bin.21321.fa	High-quality	No	Cluster_388
kmsd_bin.2138.fa	High-quality	No	Cluster_388
kmsd_bin.21464.fa	High-quality	No	Cluster_388
kmsd_bin.21522.fa	High-quality	No	Cluster_388
kmsd_bin.21668.fa	High-quality	No	Cluster_388
kmsd_bin.21815.fa	High-quality	No	Cluster_388
kmsd_bin.21962.fa	High-quality	No	Cluster_388
kmsd_bin.22142.fa	High-quality	No	Cluster_388
kmsd_bin.222.fa	Medium-quality	No	Cluster_388
kmsd_bin.22224.fa	High-quality	No	Cluster_388
kmsd_bin.2251.fa	High-quality	No	Cluster_388
kmsd_bin.22582.fa	Medium-quality	No	Cluster_388
kmsd_bin.22688.fa	High-quality	No	Cluster_388
kmsd_bin.22926.fa	High-quality	No	Cluster_388
kmsd_bin.23160.fa	Medium-quality	No	Cluster_388
kmsd_bin.23241.fa	Medium-quality	No	Cluster_388
kmsd_bin.23299.fa	High-quality	No	Cluster_388
kmsd_bin.23564.fa	Medium-quality	No	Cluster_388
kmsd_bin.23701.fa	High-quality	No	Cluster_388
kmsd_bin.23836.fa	High-quality	No	Cluster_388
kmsd_bin.23944.fa	High-quality	No	Cluster_388
kmsd_bin.24137.fa	Medium-quality	No	Cluster_388
kmsd_bin.24423.fa	Medium-quality	No	Cluster_388
kmsd_bin.24716.fa	High-quality	No	Cluster_388
kmsd_bin.24899.fa	High-quality	No	Cluster_388
kmsd_bin.25506.fa	Medium-quality	No	Cluster_388
kmsd_bin.2558.fa	High-quality	No	Cluster_388
kmsd_bin.25676.fa	High-quality	No	Cluster_388
kmsd_bin.25732.fa	High-quality	No	Cluster_388
kmsd_bin.26093.fa	Medium-quality	No	Cluster_388
kmsd_bin.26175.fa	High-quality	No	Cluster_388
kmsd_bin.26390.fa	High-quality	No	Cluster_388
kmsd_bin.2644.fa	High-quality	No	Cluster_388
kmsd_bin.26669.fa	Medium-quality	No	Cluster_388
kmsd_bin.26850.fa	High-quality	No	Cluster_388
kmsd_bin.27048.fa	High-quality	No	Cluster_388
kmsd_bin.27120.fa	High-quality	No	Cluster_388
kmsd_bin.2718.fa	Medium-quality	No	Cluster_388
kmsd_bin.27189.fa	High-quality	No	Cluster_388
kmsd_bin.27278.fa	High-quality	No	Cluster_388
kmsd_bin.27337.fa	High-quality	No	Cluster_388
kmsd_bin.27417.fa	High-quality	No	Cluster_388
kmsd_bin.27455.fa	Medium-quality	No	Cluster_388
kmsd_bin.27558.fa	High-quality	No	Cluster_388
kmsd_bin.27625.fa	High-quality	No	Cluster_388
kmsd_bin.27855.fa	High-quality	No	Cluster_388
kmsd_bin.28057.fa	High-quality	No	Cluster_388
kmsd_bin.28121.fa	Medium-quality	No	Cluster_388
kmsd_bin.28292.fa	High-quality	No	Cluster_388
kmsd_bin.28521.fa	Medium-quality	No	Cluster_388
kmsd_bin.28588.fa	Medium-quality	No	Cluster_388
kmsd_bin.28637.fa	High-quality	No	Cluster_388
kmsd_bin.2873.fa	High-quality	No	Cluster_388
kmsd_bin.29193.fa	High-quality	No	Cluster_388
kmsd_bin.29377.fa	High-quality	No	Cluster_388
kmsd_bin.29501.fa	Medium-quality	No	Cluster_388
kmsd_bin.29793.fa	High-quality	No	Cluster_388
kmsd_bin.29898.fa	Medium-quality	No	Cluster_388
kmsd_bin.29946.fa	High-quality	No	Cluster_388
kmsd_bin.30076.fa	High-quality	No	Cluster_388
kmsd_bin.3030.fa	High-quality	No	Cluster_388
kmsd_bin.30334.fa	High-quality	No	Cluster_388
kmsd_bin.30521.fa	High-quality	No	Cluster_388
kmsd_bin.30602.fa	High-quality	No	Cluster_388
kmsd_bin.30638.fa	High-quality	No	Cluster_388
kmsd_bin.30787.fa	High-quality	No	Cluster_388
kmsd_bin.30839.fa	High-quality	No	Cluster_388
kmsd_bin.30948.fa	High-quality	No	Cluster_388
kmsd_bin.30980.fa	Medium-quality	No	Cluster_388
kmsd_bin.31066.fa	High-quality	No	Cluster_388
kmsd_bin.31102.fa	High-quality	No	Cluster_388
kmsd_bin.31119.fa	Medium-quality	No	Cluster_388
kmsd_bin.31478.fa	High-quality	No	Cluster_388
kmsd_bin.31511.fa	Medium-quality	No	Cluster_388
kmsd_bin.31944.fa	High-quality	No	Cluster_388
kmsd_bin.32255.fa	High-quality	No	Cluster_388
kmsd_bin.32381.fa	Medium-quality	No	Cluster_388
kmsd_bin.32782.fa	Medium-quality	No	Cluster_388
kmsd_bin.3313.fa	Medium-quality	No	Cluster_388
kmsd_bin.3323.fa	High-quality	No	Cluster_388
kmsd_bin.33232.fa	High-quality	No	Cluster_388
kmsd_bin.33280.fa	High-quality	No	Cluster_388
kmsd_bin.33532.fa	Medium-quality	No	Cluster_388
kmsd_bin.3354.fa	High-quality	No	Cluster_388
kmsd_bin.33733.fa	High-quality	No	Cluster_388
kmsd_bin.33795.fa	High-quality	No	Cluster_388
kmsd_bin.339.fa	High-quality	No	Cluster_388
kmsd_bin.34007.fa	Medium-quality	No	Cluster_388
kmsd_bin.34261.fa	High-quality	No	Cluster_388
kmsd_bin.34384.fa	Medium-quality	No	Cluster_388
kmsd_bin.34515.fa	High-quality	No	Cluster_388
kmsd_bin.34809.fa	Medium-quality	No	Cluster_388
kmsd_bin.34918.fa	High-quality	No	Cluster_388
kmsd_bin.3505.fa	High-quality	No	Cluster_388
kmsd_bin.35158.fa	Medium-quality	No	Cluster_388
kmsd_bin.35236.fa	High-quality	No	Cluster_388
kmsd_bin.35402.fa	Medium-quality	No	Cluster_388
kmsd_bin.35562.fa	High-quality	No	Cluster_388
kmsd_bin.35594.fa	High-quality	No	Cluster_388
kmsd_bin.35704.fa	High-quality	No	Cluster_388
kmsd_bin.3581.fa	High-quality	No	Cluster_388
kmsd_bin.35905.fa	High-quality	No	Cluster_388
kmsd_bin.36134.fa	High-quality	No	Cluster_388
kmsd_bin.36260.fa	High-quality	No	Cluster_388
kmsd_bin.36868.fa	Medium-quality	No	Cluster_388
kmsd_bin.3700.fa	Medium-quality	No	Cluster_388
kmsd_bin.37112.fa	High-quality	No	Cluster_388
kmsd_bin.37148.fa	Medium-quality	No	Cluster_388
kmsd_bin.37222.fa	High-quality	No	Cluster_388
kmsd_bin.37410.fa	High-quality	No	Cluster_388
kmsd_bin.37487.fa	High-quality	No	Cluster_388
kmsd_bin.37517.fa	High-quality	No	Cluster_388
kmsd_bin.37604.fa	Medium-quality	No	Cluster_388
kmsd_bin.37970.fa	High-quality	No	Cluster_388
kmsd_bin.38359.fa	High-quality	No	Cluster_388
kmsd_bin.38635.fa	Medium-quality	No	Cluster_388
kmsd_bin.38752.fa	Medium-quality	No	Cluster_388
kmsd_bin.38873.fa	High-quality	No	Cluster_388
kmsd_bin.3891.fa	High-quality	No	Cluster_388
kmsd_bin.39033.fa	High-quality	No	Cluster_388
kmsd_bin.39092.fa	High-quality	No	Cluster_388
kmsd_bin.39321.fa	Medium-quality	No	Cluster_388
kmsd_bin.39416.fa	Medium-quality	No	Cluster_388
kmsd_bin.39551.fa	High-quality	No	Cluster_388
kmsd_bin.39873.fa	High-quality	No	Cluster_388
kmsd_bin.40192.fa	High-quality	No	Cluster_388
kmsd_bin.40330.fa	High-quality	No	Cluster_388
kmsd_bin.40475.fa	High-quality	No	Cluster_388
kmsd_bin.40505.fa	High-quality	No	Cluster_388
kmsd_bin.40838.fa	High-quality	No	Cluster_388
kmsd_bin.4109.fa	Medium-quality	No	Cluster_388
kmsd_bin.41107.fa	High-quality	No	Cluster_388
kmsd_bin.41172.fa	High-quality	No	Cluster_388
kmsd_bin.41463.fa	High-quality	No	Cluster_388
kmsd_bin.41889.fa	High-quality	No	Cluster_388
kmsd_bin.41912.fa	High-quality	No	Cluster_388
kmsd_bin.42085.fa	High-quality	No	Cluster_388
kmsd_bin.4216.fa	High-quality	No	Cluster_388
kmsd_bin.42762.fa	High-quality	No	Cluster_388
kmsd_bin.43458.fa	Medium-quality	No	Cluster_388
kmsd_bin.43852.fa	High-quality	No	Cluster_388
kmsd_bin.43970.fa	Medium-quality	No	Cluster_388
kmsd_bin.44065.fa	High-quality	No	Cluster_388
kmsd_bin.44140.fa	High-quality	No	Cluster_388
kmsd_bin.44332.fa	High-quality	No	Cluster_388
kmsd_bin.4451.fa	High-quality	No	Cluster_388
kmsd_bin.44592.fa	Medium-quality	No	Cluster_388
kmsd_bin.44664.fa	High-quality	No	Cluster_388
kmsd_bin.44942.fa	Medium-quality	No	Cluster_388
kmsd_bin.45392.fa	High-quality	No	Cluster_388
kmsd_bin.45413.fa	High-quality	No	Cluster_388
kmsd_bin.45613.fa	High-quality	No	Cluster_388
kmsd_bin.45749.fa	High-quality	No	Cluster_388
kmsd_bin.45826.fa	Medium-quality	No	Cluster_388
kmsd_bin.45938.fa	High-quality	No	Cluster_388
kmsd_bin.46081.fa	High-quality	No	Cluster_388
kmsd_bin.46123.fa	High-quality	No	Cluster_388
kmsd_bin.46157.fa	High-quality	No	Cluster_388
kmsd_bin.46560.fa	High-quality	No	Cluster_388
kmsd_bin.46615.fa	Medium-quality	No	Cluster_388
kmsd_bin.4675.fa	Medium-quality	No	Cluster_388
kmsd_bin.47598.fa	Medium-quality	No	Cluster_388
kmsd_bin.47691.fa	High-quality	No	Cluster_388
kmsd_bin.4776.fa	Medium-quality	No	Cluster_388
kmsd_bin.47922.fa	Medium-quality	No	Cluster_388
kmsd_bin.48236.fa	High-quality	No	Cluster_388
kmsd_bin.48357.fa	High-quality	No	Cluster_388
kmsd_bin.48674.fa	High-quality	No	Cluster_388
kmsd_bin.48887.fa	Medium-quality	No	Cluster_388
kmsd_bin.49317.fa	High-quality	No	Cluster_388
kmsd_bin.49519.fa	High-quality	No	Cluster_388
kmsd_bin.49778.fa	High-quality	No	Cluster_388
kmsd_bin.49919.fa	High-quality	No	Cluster_388
kmsd_bin.50024.fa	High-quality	No	Cluster_388
kmsd_bin.50081.fa	High-quality	No	Cluster_388
kmsd_bin.50332.fa	Medium-quality	No	Cluster_388
kmsd_bin.50651.fa	Medium-quality	No	Cluster_388
kmsd_bin.50663.fa	Medium-quality	No	Cluster_388
kmsd_bin.50694.fa	High-quality	No	Cluster_388
kmsd_bin.50822.fa	High-quality	No	Cluster_388
kmsd_bin.50866.fa	High-quality	No	Cluster_388
kmsd_bin.51071.fa	High-quality	No	Cluster_388
kmsd_bin.51098.fa	High-quality	No	Cluster_388
kmsd_bin.51156.fa	Medium-quality	No	Cluster_388
kmsd_bin.51220.fa	Medium-quality	No	Cluster_388
kmsd_bin.5155.fa	High-quality	No	Cluster_388
kmsd_bin.51643.fa	High-quality	No	Cluster_388
kmsd_bin.51769.fa	High-quality	No	Cluster_388
kmsd_bin.52205.fa	Medium-quality	No	Cluster_388
kmsd_bin.52438.fa	High-quality	No	Cluster_388
kmsd_bin.52656.fa	Medium-quality	No	Cluster_388
kmsd_bin.52933.fa	Medium-quality	No	Cluster_388
kmsd_bin.53203.fa	Medium-quality	No	Cluster_388
kmsd_bin.53430.fa	High-quality	No	Cluster_388
kmsd_bin.53903.fa	High-quality	No	Cluster_388
kmsd_bin.53928.fa	High-quality	No	Cluster_388
kmsd_bin.541.fa	High-quality	No	Cluster_388
kmsd_bin.54520.fa	High-quality	No	Cluster_388
kmsd_bin.5461.fa	High-quality	No	Cluster_388
kmsd_bin.54934.fa	Medium-quality	No	Cluster_388
kmsd_bin.54998.fa	Medium-quality	No	Cluster_388
kmsd_bin.55106.fa	High-quality	No	Cluster_388
kmsd_bin.55281.fa	High-quality	No	Cluster_388
kmsd_bin.55440.fa	High-quality	No	Cluster_388
kmsd_bin.55560.fa	High-quality	No	Cluster_388
kmsd_bin.55613.fa	Medium-quality	No	Cluster_388
kmsd_bin.55967.fa	High-quality	No	Cluster_388
kmsd_bin.5598.fa	Medium-quality	No	Cluster_388
kmsd_bin.56086.fa	High-quality	No	Cluster_388
kmsd_bin.56244.fa	High-quality	No	Cluster_388
kmsd_bin.56293.fa	High-quality	No	Cluster_388
kmsd_bin.56325.fa	High-quality	No	Cluster_388
kmsd_bin.56441.fa	Medium-quality	No	Cluster_388
kmsd_bin.56450.fa	High-quality	No	Cluster_388
kmsd_bin.5652.fa	High-quality	No	Cluster_388
kmsd_bin.56757.fa	High-quality	No	Cluster_388
kmsd_bin.56899.fa	High-quality	No	Cluster_388
kmsd_bin.57245.fa	Medium-quality	No	Cluster_388
kmsd_bin.57266.fa	Medium-quality	No	Cluster_388
kmsd_bin.57316.fa	Medium-quality	No	Cluster_388
kmsd_bin.57570.fa	Medium-quality	No	Cluster_388
kmsd_bin.57629.fa	Medium-quality	No	Cluster_388
kmsd_bin.57704.fa	Medium-quality	No	Cluster_388
kmsd_bin.58070.fa	Medium-quality	No	Cluster_388
kmsd_bin.58083.fa	Medium-quality	No	Cluster_388
kmsd_bin.58138.fa	Medium-quality	No	Cluster_388
kmsd_bin.6071.fa	High-quality	No	Cluster_388
kmsd_bin.6217.fa	High-quality	No	Cluster_388
kmsd_bin.6481.fa	High-quality	No	Cluster_388
kmsd_bin.649.fa	High-quality	No	Cluster_388
kmsd_bin.6762.fa	High-quality	No	Cluster_388
kmsd_bin.7113.fa	Medium-quality	No	Cluster_388
kmsd_bin.7142.fa	Medium-quality	No	Cluster_388
kmsd_bin.7154.fa	High-quality	No	Cluster_388
kmsd_bin.7329.fa	High-quality	No	Cluster_388
kmsd_bin.7372.fa	High-quality	No	Cluster_388
kmsd_bin.7467.fa	High-quality	No	Cluster_388
kmsd_bin.7485.fa	High-quality	No	Cluster_388
kmsd_bin.7524.fa	High-quality	No	Cluster_388
kmsd_bin.7718.fa	High-quality	No	Cluster_388
kmsd_bin.7971.fa	High-quality	No	Cluster_388
kmsd_bin.7992.fa	High-quality	No	Cluster_388
kmsd_bin.8100.fa	High-quality	No	Cluster_388
kmsd_bin.8158.fa	Medium-quality	No	Cluster_388
kmsd_bin.8197.fa	High-quality	No	Cluster_388
kmsd_bin.8365.fa	Medium-quality	No	Cluster_388
kmsd_bin.8516.fa	High-quality	No	Cluster_388
kmsd_bin.866.fa	Medium-quality	No	Cluster_388
kmsd_bin.8697.fa	Medium-quality	No	Cluster_388
kmsd_bin.8789.fa	High-quality	No	Cluster_388
kmsd_bin.8820.fa	High-quality	No	Cluster_388
kmsd_bin.8880.fa	Medium-quality	No	Cluster_388
kmsd_bin.9036.fa	Medium-quality	No	Cluster_388
kmsd_bin.9066.fa	Medium-quality	No	Cluster_388
kmsd_bin.9075.fa	High-quality	No	Cluster_388
kmsd_bin.9115.fa	Medium-quality	No	Cluster_388
kmsd_bin.9391.fa	High-quality	No	Cluster_388
tijian_bin.10013.fa	High-quality	No	Cluster_388
tijian_bin.10059.fa	Medium-quality	No	Cluster_388
tijian_bin.10147.fa	High-quality	No	Cluster_388
tijian_bin.1025.fa	High-quality	No	Cluster_388
tijian_bin.10316.fa	High-quality	No	Cluster_388
tijian_bin.10393.fa	High-quality	No	Cluster_388
tijian_bin.10464.fa	Medium-quality	No	Cluster_388
tijian_bin.10487.fa	High-quality	No	Cluster_388
tijian_bin.10664.fa	Medium-quality	No	Cluster_388
tijian_bin.11164.fa	Medium-quality	No	Cluster_388
tijian_bin.11205.fa	High-quality	No	Cluster_388
tijian_bin.114.fa	High-quality	No	Cluster_388
tijian_bin.11497.fa	High-quality	No	Cluster_388
tijian_bin.11618.fa	Medium-quality	No	Cluster_388
tijian_bin.11883.fa	Medium-quality	No	Cluster_388
tijian_bin.12.fa	High-quality	No	Cluster_388
tijian_bin.12054.fa	Medium-quality	No	Cluster_388
tijian_bin.12206.fa	High-quality	No	Cluster_388
tijian_bin.12236.fa	Medium-quality	No	Cluster_388
tijian_bin.12681.fa	High-quality	No	Cluster_388
tijian_bin.1279.fa	High-quality	No	Cluster_388
tijian_bin.13201.fa	High-quality	No	Cluster_388
tijian_bin.13462.fa	High-quality	No	Cluster_388
tijian_bin.13629.fa	High-quality	No	Cluster_388
tijian_bin.13776.fa	Medium-quality	No	Cluster_388
tijian_bin.13861.fa	High-quality	No	Cluster_388
tijian_bin.13921.fa	Medium-quality	No	Cluster_388
tijian_bin.14230.fa	High-quality	No	Cluster_388
tijian_bin.14366.fa	Medium-quality	No	Cluster_388
tijian_bin.14623.fa	High-quality	No	Cluster_388
tijian_bin.14947.fa	Medium-quality	No	Cluster_388
tijian_bin.15059.fa	Medium-quality	No	Cluster_388
tijian_bin.15071.fa	High-quality	No	Cluster_388
tijian_bin.15107.fa	Medium-quality	No	Cluster_388
tijian_bin.15335.fa	High-quality	No	Cluster_388
tijian_bin.15525.fa	Medium-quality	No	Cluster_388
tijian_bin.16151.fa	High-quality	No	Cluster_388
tijian_bin.16344.fa	High-quality	No	Cluster_388
tijian_bin.1636.fa	Medium-quality	No	Cluster_388
tijian_bin.16475.fa	Medium-quality	No	Cluster_388
tijian_bin.16624.fa	High-quality	No	Cluster_388
tijian_bin.16633.fa	Medium-quality	No	Cluster_388
tijian_bin.16647.fa	High-quality	No	Cluster_388
tijian_bin.16806.fa	Medium-quality	No	Cluster_388
tijian_bin.16860.fa	Medium-quality	No	Cluster_388
tijian_bin.17038.fa	High-quality	No	Cluster_388
tijian_bin.17453.fa	High-quality	No	Cluster_388
tijian_bin.17550.fa	High-quality	No	Cluster_388
tijian_bin.17677.fa	High-quality	No	Cluster_388
tijian_bin.1820.fa	High-quality	No	Cluster_388
tijian_bin.18243.fa	High-quality	No	Cluster_388
tijian_bin.18272.fa	High-quality	No	Cluster_388
tijian_bin.18328.fa	Medium-quality	No	Cluster_388
tijian_bin.18475.fa	High-quality	No	Cluster_388
tijian_bin.18617.fa	High-quality	No	Cluster_388
tijian_bin.18918.fa	Medium-quality	No	Cluster_388
tijian_bin.19066.fa	Medium-quality	No	Cluster_388
tijian_bin.1919.fa	High-quality	No	Cluster_388
tijian_bin.19349.fa	High-quality	No	Cluster_388
tijian_bin.19649.fa	Medium-quality	No	Cluster_388
tijian_bin.20189.fa	Medium-quality	No	Cluster_388
tijian_bin.20239.fa	Medium-quality	No	Cluster_388
tijian_bin.20465.fa	High-quality	No	Cluster_388
tijian_bin.20546.fa	High-quality	No	Cluster_388
tijian_bin.20732.fa	High-quality	No	Cluster_388
tijian_bin.20796.fa	Medium-quality	No	Cluster_388
tijian_bin.20911.fa	Medium-quality	No	Cluster_388
tijian_bin.2093.fa	Medium-quality	No	Cluster_388
tijian_bin.20998.fa	Medium-quality	No	Cluster_388
tijian_bin.21051.fa	High-quality	No	Cluster_388
tijian_bin.21488.fa	High-quality	No	Cluster_388
tijian_bin.21519.fa	Medium-quality	No	Cluster_388
tijian_bin.21571.fa	High-quality	No	Cluster_388
tijian_bin.21981.fa	Medium-quality	No	Cluster_388
tijian_bin.22091.fa	Medium-quality	No	Cluster_388
tijian_bin.22491.fa	High-quality	No	Cluster_388
tijian_bin.22681.fa	Medium-quality	No	Cluster_388
tijian_bin.22703.fa	High-quality	No	Cluster_388
tijian_bin.22869.fa	Medium-quality	No	Cluster_388
tijian_bin.2318.fa	High-quality	No	Cluster_388
tijian_bin.23182.fa	High-quality	No	Cluster_388
tijian_bin.23326.fa	High-quality	No	Cluster_388
tijian_bin.23370.fa	Medium-quality	No	Cluster_388
tijian_bin.24152.fa	High-quality	No	Cluster_388
tijian_bin.24267.fa	Medium-quality	No	Cluster_388
tijian_bin.24290.fa	High-quality	No	Cluster_388
tijian_bin.24776.fa	Medium-quality	No	Cluster_388
tijian_bin.24854.fa	High-quality	No	Cluster_388
tijian_bin.24896.fa	High-quality	No	Cluster_388
tijian_bin.25280.fa	Medium-quality	No	Cluster_388
tijian_bin.25422.fa	Medium-quality	No	Cluster_388
tijian_bin.2543.fa	Medium-quality	No	Cluster_388
tijian_bin.25602.fa	Medium-quality	No	Cluster_388
tijian_bin.25764.fa	High-quality	No	Cluster_388
tijian_bin.25790.fa	Medium-quality	No	Cluster_388
tijian_bin.2600.fa	Medium-quality	No	Cluster_388
tijian_bin.26048.fa	High-quality	No	Cluster_388
tijian_bin.26119.fa	Medium-quality	No	Cluster_388
tijian_bin.2614.fa	High-quality	No	Cluster_388
tijian_bin.26145.fa	High-quality	No	Cluster_388
tijian_bin.26163.fa	High-quality	No	Cluster_388
tijian_bin.26190.fa	High-quality	No	Cluster_388
tijian_bin.263.fa	Medium-quality	No	Cluster_388
tijian_bin.26390.fa	High-quality	No	Cluster_388
tijian_bin.26603.fa	Medium-quality	No	Cluster_388
tijian_bin.26939.fa	Medium-quality	No	Cluster_388
tijian_bin.27035.fa	High-quality	No	Cluster_388
tijian_bin.2728.fa	High-quality	No	Cluster_388
tijian_bin.27284.fa	High-quality	No	Cluster_388
tijian_bin.27348.fa	High-quality	No	Cluster_388
tijian_bin.2747.fa	High-quality	No	Cluster_388
tijian_bin.27724.fa	Medium-quality	No	Cluster_388
tijian_bin.27880.fa	High-quality	No	Cluster_388
tijian_bin.28172.fa	Medium-quality	No	Cluster_388
tijian_bin.28408.fa	High-quality	No	Cluster_388
tijian_bin.28461.fa	Medium-quality	No	Cluster_388
tijian_bin.28526.fa	High-quality	No	Cluster_388
tijian_bin.28686.fa	Medium-quality	No	Cluster_388
tijian_bin.28743.fa	Medium-quality	No	Cluster_388
tijian_bin.28925.fa	High-quality	No	Cluster_388
tijian_bin.29054.fa	High-quality	No	Cluster_388
tijian_bin.2912.fa	High-quality	No	Cluster_388
tijian_bin.29278.fa	Medium-quality	No	Cluster_388
tijian_bin.2928.fa	High-quality	No	Cluster_388
tijian_bin.298.fa	Medium-quality	No	Cluster_388
tijian_bin.29879.fa	Medium-quality	No	Cluster_388
tijian_bin.29972.fa	Medium-quality	No	Cluster_388
tijian_bin.30120.fa	High-quality	No	Cluster_388
tijian_bin.30228.fa	Medium-quality	No	Cluster_388
tijian_bin.30280.fa	High-quality	No	Cluster_388
tijian_bin.30385.fa	High-quality	No	Cluster_388
tijian_bin.30442.fa	High-quality	No	Cluster_388
tijian_bin.30902.fa	High-quality	No	Cluster_388
tijian_bin.31010.fa	High-quality	No	Cluster_388
tijian_bin.31086.fa	Medium-quality	No	Cluster_388
tijian_bin.31502.fa	Medium-quality	No	Cluster_388
tijian_bin.3167.fa	High-quality	No	Cluster_388
tijian_bin.3199.fa	Medium-quality	No	Cluster_388
tijian_bin.32126.fa	High-quality	No	Cluster_388
tijian_bin.32520.fa	High-quality	No	Cluster_388
tijian_bin.32631.fa	High-quality	No	Cluster_388
tijian_bin.32828.fa	High-quality	No	Cluster_388
tijian_bin.32870.fa	Medium-quality	No	Cluster_388
tijian_bin.32896.fa	Medium-quality	No	Cluster_388
tijian_bin.33231.fa	High-quality	No	Cluster_388
tijian_bin.33278.fa	Medium-quality	No	Cluster_388
tijian_bin.33387.fa	High-quality	No	Cluster_388
tijian_bin.33562.fa	High-quality	No	Cluster_388
tijian_bin.3375.fa	High-quality	No	Cluster_388
tijian_bin.3393.fa	High-quality	No	Cluster_388
tijian_bin.34224.fa	Medium-quality	No	Cluster_388
tijian_bin.34244.fa	High-quality	No	Cluster_388
tijian_bin.34348.fa	Medium-quality	No	Cluster_388
tijian_bin.34482.fa	Medium-quality	No	Cluster_388
tijian_bin.34666.fa	Medium-quality	No	Cluster_388
tijian_bin.34848.fa	Medium-quality	No	Cluster_388
tijian_bin.3485.fa	Medium-quality	No	Cluster_388
tijian_bin.3514.fa	High-quality	No	Cluster_388
tijian_bin.35246.fa	High-quality	No	Cluster_388
tijian_bin.35275.fa	High-quality	No	Cluster_388
tijian_bin.35495.fa	Medium-quality	No	Cluster_388
tijian_bin.35727.fa	Medium-quality	No	Cluster_388
tijian_bin.3590.fa	Medium-quality	No	Cluster_388
tijian_bin.35962.fa	Medium-quality	No	Cluster_388
tijian_bin.36011.fa	High-quality	No	Cluster_388
tijian_bin.3611.fa	High-quality	No	Cluster_388
tijian_bin.36211.fa	Medium-quality	No	Cluster_388
tijian_bin.36563.fa	Medium-quality	No	Cluster_388
tijian_bin.36581.fa	Medium-quality	No	Cluster_388
tijian_bin.36921.fa	Medium-quality	No	Cluster_388
tijian_bin.36975.fa	Medium-quality	No	Cluster_388
tijian_bin.37027.fa	High-quality	No	Cluster_388
tijian_bin.37115.fa	Medium-quality	No	Cluster_388
tijian_bin.37221.fa	Medium-quality	No	Cluster_388
tijian_bin.37339.fa	High-quality	No	Cluster_388
tijian_bin.37383.fa	Medium-quality	No	Cluster_388
tijian_bin.3774.fa	Medium-quality	No	Cluster_388
tijian_bin.37849.fa	Medium-quality	No	Cluster_388
tijian_bin.37953.fa	Medium-quality	No	Cluster_388
tijian_bin.38229.fa	Medium-quality	No	Cluster_388
tijian_bin.38265.fa	High-quality	No	Cluster_388
tijian_bin.3829.fa	Medium-quality	No	Cluster_388
tijian_bin.38417.fa	High-quality	No	Cluster_388
tijian_bin.38527.fa	Medium-quality	No	Cluster_388
tijian_bin.38637.fa	Medium-quality	No	Cluster_388
tijian_bin.38809.fa	High-quality	No	Cluster_388
tijian_bin.38920.fa	High-quality	No	Cluster_388
tijian_bin.39161.fa	Medium-quality	No	Cluster_388
tijian_bin.39290.fa	Medium-quality	No	Cluster_388
tijian_bin.393.fa	Medium-quality	No	Cluster_388
tijian_bin.3940.fa	High-quality	No	Cluster_388
tijian_bin.39433.fa	High-quality	No	Cluster_388
tijian_bin.39463.fa	High-quality	No	Cluster_388
tijian_bin.39527.fa	Medium-quality	No	Cluster_388
tijian_bin.39707.fa	Medium-quality	No	Cluster_388
tijian_bin.39937.fa	Medium-quality	No	Cluster_388
tijian_bin.40449.fa	Medium-quality	No	Cluster_388
tijian_bin.40528.fa	High-quality	No	Cluster_388
tijian_bin.4062.fa	Medium-quality	No	Cluster_388
tijian_bin.40683.fa	High-quality	No	Cluster_388
tijian_bin.41061.fa	High-quality	No	Cluster_388
tijian_bin.41130.fa	High-quality	No	Cluster_388
tijian_bin.41432.fa	High-quality	No	Cluster_388
tijian_bin.41579.fa	Medium-quality	No	Cluster_388
tijian_bin.41805.fa	High-quality	No	Cluster_388
tijian_bin.41865.fa	High-quality	No	Cluster_388
tijian_bin.41935.fa	Medium-quality	No	Cluster_388
tijian_bin.42104.fa	High-quality	No	Cluster_388
tijian_bin.42122.fa	High-quality	No	Cluster_388
tijian_bin.42226.fa	Medium-quality	No	Cluster_388
tijian_bin.42328.fa	High-quality	No	Cluster_388
tijian_bin.42678.fa	High-quality	No	Cluster_388
tijian_bin.42734.fa	High-quality	No	Cluster_388
tijian_bin.42801.fa	Medium-quality	No	Cluster_388
tijian_bin.43938.fa	Medium-quality	No	Cluster_388
tijian_bin.44040.fa	High-quality	No	Cluster_388
tijian_bin.44084.fa	High-quality	No	Cluster_388
tijian_bin.44202.fa	Medium-quality	No	Cluster_388
tijian_bin.44228.fa	Medium-quality	No	Cluster_388
tijian_bin.4430.fa	Medium-quality	No	Cluster_388
tijian_bin.44777.fa	High-quality	No	Cluster_388
tijian_bin.44895.fa	High-quality	No	Cluster_388
tijian_bin.45558.fa	High-quality	No	Cluster_388
tijian_bin.45591.fa	High-quality	No	Cluster_388
tijian_bin.46249.fa	High-quality	No	Cluster_388
tijian_bin.46382.fa	High-quality	No	Cluster_388
tijian_bin.46501.fa	High-quality	No	Cluster_388
tijian_bin.46565.fa	High-quality	No	Cluster_388
tijian_bin.46668.fa	Medium-quality	No	Cluster_388
tijian_bin.46982.fa	Medium-quality	No	Cluster_388
tijian_bin.4885.fa	High-quality	No	Cluster_388
tijian_bin.4938.fa	High-quality	No	Cluster_388
tijian_bin.5056.fa	High-quality	No	Cluster_388
tijian_bin.57.fa	Medium-quality	No	Cluster_388
tijian_bin.5817.fa	High-quality	No	Cluster_388
tijian_bin.5845.fa	High-quality	No	Cluster_388
tijian_bin.633.fa	Medium-quality	No	Cluster_388
tijian_bin.6611.fa	High-quality	No	Cluster_388
tijian_bin.6976.fa	High-quality	No	Cluster_388
tijian_bin.709.fa	Medium-quality	No	Cluster_388
tijian_bin.7244.fa	High-quality	No	Cluster_388
tijian_bin.7532.fa	High-quality	No	Cluster_388
tijian_bin.7597.fa	High-quality	No	Cluster_388
tijian_bin.7859.fa	High-quality	No	Cluster_388
tijian_bin.8158.fa	High-quality	No	Cluster_388
tijian_bin.8295.fa	Medium-quality	No	Cluster_388
tijian_bin.8321.fa	Medium-quality	No	Cluster_388
tijian_bin.8615.fa	High-quality	No	Cluster_388
tijian_bin.8642.fa	Medium-quality	No	Cluster_388
tijian_bin.9001.fa	High-quality	No	Cluster_388
tijian_bin.9073.fa	Medium-quality	No	Cluster_388
tijian_bin.9114.fa	High-quality	No	Cluster_388
tijian_bin.9326.fa	High-quality	No	Cluster_388
tijian_bin.9565.fa	High-quality	No	Cluster_388
tijian_bin.9752.fa	High-quality	No	Cluster_388
tijian_bin.9797.fa	High-quality	No	Cluster_388
tijian_bin.9836.fa	High-quality	No	Cluster_388
unbinned_GCF_003584705.1_ASM358470v1_genomic.fna	High-quality	No	Cluster_388
tijian_bin.39207.fa	Medium-quality	No	Cluster_388
tijian_bin.31654.fa	Medium-quality	No	Cluster_388
tijian_bin.36424.fa	High-quality	No	Cluster_388
kmsd_bin.4035.fa	Medium-quality	No	Cluster_388
tijian_bin.34866.fa	High-quality	No	Cluster_388
tijian_bin.25458.fa	High-quality	No	Cluster_388
tijian_bin.4240.fa	High-quality	No	Cluster_388
tijian_bin.31825.fa	High-quality	No	Cluster_388
SRP091570_bin.777.fa	High-quality	No	Cluster_388
kmsd_bin.6180.fa	High-quality	No	Cluster_388
tijian_bin.34755.fa	Medium-quality	No	Cluster_388
SRR1980501_bin.4.fa	High-quality	No	Cluster_388
tijian_bin.41363.fa	High-quality	No	Cluster_388
tijian_bin.6121.fa	High-quality	No	Cluster_388
ERR525972_bin.6.fa	High-quality	No	Cluster_388
tijian_bin.6322.fa	High-quality	No	Cluster_388
ERR1293533_bin.7.fa	High-quality	No	Cluster_388
tijian_bin.5298.fa	High-quality	No	Cluster_388
tijian_bin.4766.fa	High-quality	No	Cluster_388
VatanenT_2016__G80284__bin_14.fa	High-quality	No	Cluster_388
tijian_bin.45266.fa	High-quality	No	Cluster_388
tijian_bin.86.fa	High-quality	No	Cluster_388
tijian_bin.22947.fa	High-quality	No	Cluster_388
tijian_bin.26901.fa	High-quality	No	Cluster_388
tijian_bin.8066.fa	High-quality	No	Cluster_388
tijian_bin.22966.fa	High-quality	No	Cluster_388
tijian_bin.28102.fa	High-quality	No	Cluster_388
18048_2_87.fna	High-quality	No	Cluster_388
SRP093965_bin.8532.fa	High-quality	No	Cluster_388
tijian_bin.37587.fa	High-quality	No	Cluster_388
ERR526036_bin.9.fa	High-quality	No	Cluster_388
tijian_bin.38474.fa	High-quality	No	Cluster_388
tijian_bin.29589.fa	High-quality	No	Cluster_388
tijian_bin.45739.fa	High-quality	No	Cluster_388
tijian_bin.46121.fa	High-quality	No	Cluster_388
tijian_bin.43363.fa	High-quality	No	Cluster_388
SRR5279230_bin.8.fa	High-quality	No	Cluster_388
tijian_bin.42420.fa	High-quality	No	Cluster_388
tijian_bin.38685.fa	High-quality	No	Cluster_388
tijian_bin.24084.fa	High-quality	No	Cluster_388
tijian_bin.40477.fa	High-quality	No	Cluster_388
tijian_bin.8654.fa	High-quality	No	Cluster_388
tijian_bin.46137.fa	High-quality	No	Cluster_388
tijian_bin.5871.fa	High-quality	No	Cluster_388
GCA_003435855.1_ASM343585v1_genomic.fna	High-quality	Yes	Cluster_388
tijian_bin.7040.fa	High-quality	No	Cluster_388
tijian_bin.8784.fa	High-quality	No	Cluster_388
ERP004605_bin.5488.fa	High-quality	No	Cluster_388
tijian_bin.938.fa	High-quality	No	Cluster_388
tijian_bin.25930.fa	High-quality	No	Cluster_388
tijian_bin.38241.fa	High-quality	No	Cluster_388
tijian_bin.31612.fa	Medium-quality	No	Cluster_388
tijian_bin.3979.fa	High-quality	No	Cluster_388
SRR4408053_bin.4.fa	High-quality	No	Cluster_388
tijian_bin.9856.fa	High-quality	No	Cluster_388
ERR321222_bin.12.fa	Medium-quality	No	Cluster_388
tijian_bin.44468.fa	High-quality	No	Cluster_388
tijian_bin.7002.fa	Medium-quality	No	Cluster_388
tijian_bin.28789.fa	High-quality	No	Cluster_388
tijian_bin.40299.fa	High-quality	No	Cluster_388
tijian_bin.45843.fa	High-quality	No	Cluster_388
tijian_bin.4816.fa	High-quality	No	Cluster_388
tijian_bin.37275.fa	High-quality	No	Cluster_388
tijian_bin.43620.fa	High-quality	No	Cluster_388
tijian_bin.9393.fa	High-quality	No	Cluster_388
ERR525824_bin.15.fa	High-quality	No	Cluster_388
tijian_bin.37421.fa	High-quality	No	Cluster_388
tijian_bin.42371.fa	High-quality	No	Cluster_388
tijian_bin.8226.fa	Medium-quality	No	Cluster_388
tijian_bin.410.fa	High-quality	No	Cluster_388
tijian_bin.43414.fa	High-quality	No	Cluster_388
tijian_bin.5198.fa	High-quality	No	Cluster_388
tijian_bin.42825.fa	High-quality	No	Cluster_388
tijian_bin.6508.fa	High-quality	No	Cluster_388
tijian_bin.36108.fa	Medium-quality	No	Cluster_388
tijian_bin.6726.fa	High-quality	No	Cluster_388
tijian_bin.24492.fa	High-quality	No	Cluster_388
SRP096283_bin.2201.fa	High-quality	No	Cluster_1537
SRP096283_bin.714.fa	High-quality	Yes	Cluster_1537
DRR042312_bin.11.fa	High-quality	No	Cluster_3024
DRR042462_bin.7.fa	Medium-quality	No	Cluster_3024
DRR042463_bin.6.fa	Medium-quality	No	Cluster_3024
ERP000108_bin.1077.fa	High-quality	No	Cluster_3024
ERP000108_bin.1131.fa	High-quality	No	Cluster_3024
ERP000108_bin.1275.fa	Medium-quality	No	Cluster_3024
ERP000108_bin.1291.fa	High-quality	No	Cluster_3024
ERP000108_bin.1305.fa	Medium-quality	No	Cluster_3024
ERP000108_bin.138.fa	High-quality	No	Cluster_3024
ERP000108_bin.1416.fa	Medium-quality	No	Cluster_3024
ERP000108_bin.1450.fa	High-quality	No	Cluster_3024
ERP000108_bin.1697.fa	Medium-quality	No	Cluster_3024
ERP000108_bin.1714.fa	High-quality	No	Cluster_3024
ERP000108_bin.1752.fa	High-quality	No	Cluster_3024
ERP000108_bin.435.fa	High-quality	No	Cluster_3024
ERP000108_bin.500.fa	High-quality	No	Cluster_3024
ERP000108_bin.518.fa	High-quality	No	Cluster_3024
ERP000108_bin.560.fa	High-quality	No	Cluster_3024
ERP000108_bin.719.fa	High-quality	No	Cluster_3024
ERP002061_bin.1054.fa	High-quality	No	Cluster_3024
ERP002061_bin.1161.fa	High-quality	No	Cluster_3024
ERP002061_bin.1246.fa	High-quality	No	Cluster_3024
ERP002061_bin.1479.fa	High-quality	No	Cluster_3024
ERP002061_bin.1775.fa	High-quality	No	Cluster_3024
ERP002061_bin.2068.fa	High-quality	No	Cluster_3024
ERP002061_bin.2429.fa	High-quality	No	Cluster_3024
ERP002061_bin.2802.fa	High-quality	No	Cluster_3024
ERP002061_bin.3101.fa	High-quality	No	Cluster_3024
ERP002061_bin.3399.fa	High-quality	No	Cluster_3024
ERP002061_bin.3414.fa	High-quality	Yes	Cluster_3024
ERP002061_bin.3695.fa	High-quality	No	Cluster_3024
ERP002061_bin.3813.fa	Medium-quality	No	Cluster_3024
ERP002061_bin.3915.fa	High-quality	No	Cluster_3024
ERP002061_bin.4420.fa	High-quality	No	Cluster_3024
ERP002061_bin.4440.fa	High-quality	No	Cluster_3024
ERP002061_bin.4630.fa	High-quality	No	Cluster_3024
ERP002061_bin.4748.fa	High-quality	No	Cluster_3024
ERP002061_bin.4809.fa	Medium-quality	No	Cluster_3024
ERP002061_bin.697.fa	High-quality	No	Cluster_3024
ERP002061_bin.995.fa	Medium-quality	No	Cluster_3024
ERP002469_bin.1278.fa	High-quality	No	Cluster_3024
ERP002469_bin.1632.fa	High-quality	No	Cluster_3024
ERP002469_bin.1748.fa	High-quality	No	Cluster_3024
ERP002469_bin.2505.fa	High-quality	No	Cluster_3024
ERP002469_bin.2787.fa	High-quality	No	Cluster_3024
ERP003612_bin.1000.fa	High-quality	No	Cluster_3024
ERP003612_bin.1544.fa	High-quality	No	Cluster_3024
ERP003612_bin.1589.fa	High-quality	No	Cluster_3024
ERP003612_bin.167.fa	Medium-quality	No	Cluster_3024
ERP003612_bin.2115.fa	Medium-quality	No	Cluster_3024
ERP003612_bin.2132.fa	High-quality	No	Cluster_3024
ERP003612_bin.248.fa	High-quality	No	Cluster_3024
ERP003612_bin.2532.fa	Medium-quality	No	Cluster_3024
ERP003612_bin.2779.fa	High-quality	No	Cluster_3024
ERP003612_bin.3074.fa	High-quality	No	Cluster_3024
ERP003612_bin.3611.fa	High-quality	No	Cluster_3024
ERP003612_bin.380.fa	High-quality	No	Cluster_3024
ERP003612_bin.423.fa	High-quality	No	Cluster_3024
ERP003612_bin.4393.fa	High-quality	No	Cluster_3024
ERP003612_bin.4543.fa	High-quality	No	Cluster_3024
ERP003612_bin.4648.fa	Medium-quality	No	Cluster_3024
ERP003612_bin.4664.fa	High-quality	No	Cluster_3024
ERP003612_bin.4689.fa	High-quality	No	Cluster_3024
ERP003612_bin.4712.fa	High-quality	No	Cluster_3024
ERP003612_bin.5130.fa	High-quality	No	Cluster_3024
ERP003612_bin.5415.fa	High-quality	No	Cluster_3024
ERP003612_bin.5455.fa	High-quality	No	Cluster_3024
ERP003612_bin.5487.fa	High-quality	No	Cluster_3024
ERP003612_bin.5872.fa	High-quality	No	Cluster_3024
ERP003612_bin.5950.fa	High-quality	No	Cluster_3024
ERP003612_bin.6058.fa	High-quality	No	Cluster_3024
ERP003612_bin.6242.fa	High-quality	No	Cluster_3024
ERP003612_bin.713.fa	High-quality	No	Cluster_3024
ERP003612_bin.922.fa	Medium-quality	No	Cluster_3024
ERP003612_bin.929.fa	High-quality	No	Cluster_3024
ERP004605_bin.1378.fa	High-quality	No	Cluster_3024
ERP004605_bin.144.fa	High-quality	No	Cluster_3024
ERP004605_bin.1545.fa	Medium-quality	No	Cluster_3024
ERP004605_bin.1756.fa	Medium-quality	No	Cluster_3024
ERP004605_bin.2078.fa	High-quality	No	Cluster_3024
ERP004605_bin.2315.fa	High-quality	No	Cluster_3024
ERP004605_bin.2480.fa	High-quality	No	Cluster_3024
ERP004605_bin.2756.fa	High-quality	No	Cluster_3024
ERP004605_bin.3884.fa	High-quality	No	Cluster_3024
ERP004605_bin.4847.fa	High-quality	No	Cluster_3024
ERP004605_bin.5126.fa	High-quality	No	Cluster_3024
ERP004605_bin.5180.fa	High-quality	No	Cluster_3024
ERP004605_bin.5321.fa	High-quality	No	Cluster_3024
ERP004605_bin.5592.fa	High-quality	No	Cluster_3024
ERP004605_bin.5894.fa	High-quality	No	Cluster_3024
ERP004605_bin.5980.fa	High-quality	No	Cluster_3024
ERP004605_bin.6087.fa	High-quality	No	Cluster_3024
ERP004605_bin.6892.fa	High-quality	No	Cluster_3024
ERP004605_bin.6924.fa	High-quality	No	Cluster_3024
ERP004605_bin.6958.fa	High-quality	No	Cluster_3024
ERP004605_bin.7069.fa	High-quality	No	Cluster_3024
ERP004605_bin.7182.fa	High-quality	No	Cluster_3024
ERP004605_bin.7224.fa	High-quality	No	Cluster_3024
ERP004605_bin.7438.fa	High-quality	No	Cluster_3024
ERP004605_bin.7629.fa	High-quality	No	Cluster_3024
ERP004605_bin.7877.fa	High-quality	No	Cluster_3024
ERP004605_bin.834.fa	High-quality	No	Cluster_3024
ERP005534_bin.1108.fa	High-quality	No	Cluster_3024
ERP005534_bin.1133.fa	High-quality	No	Cluster_3024
ERP005534_bin.125.fa	High-quality	No	Cluster_3024
ERP005534_bin.1332.fa	High-quality	No	Cluster_3024
ERP005534_bin.1905.fa	Medium-quality	No	Cluster_3024
ERP005534_bin.2385.fa	High-quality	No	Cluster_3024
ERP005534_bin.3084.fa	High-quality	No	Cluster_3024
ERP005534_bin.3506.fa	High-quality	No	Cluster_3024
ERP005534_bin.4146.fa	Medium-quality	No	Cluster_3024
ERP005534_bin.4241.fa	Medium-quality	No	Cluster_3024
ERP005534_bin.4475.fa	High-quality	No	Cluster_3024
ERP005534_bin.5167.fa	High-quality	No	Cluster_3024
ERP005534_bin.810.fa	High-quality	No	Cluster_3024
ERP005860_bin.1359.fa	Medium-quality	No	Cluster_3024
ERP005860_bin.245.fa	High-quality	No	Cluster_3024
ERP005860_bin.3821.fa	High-quality	No	Cluster_3024
ERP005860_bin.571.fa	High-quality	No	Cluster_3024
ERP005860_bin.921.fa	High-quality	No	Cluster_3024
ERP005989_bin.4226.fa	High-quality	No	Cluster_3024
ERP006678_bin.1187.fa	High-quality	No	Cluster_3024
ERP008729_bin.317.fa	High-quality	No	Cluster_3024
ERP009131_bin.156.fa	High-quality	No	Cluster_3024
ERP009131_bin.382.fa	High-quality	No	Cluster_3024
ERP010700_bin.10236.fa	High-quality	No	Cluster_3024
ERP010700_bin.10589.fa	High-quality	No	Cluster_3024
ERP010700_bin.1579.fa	High-quality	No	Cluster_3024
ERP010700_bin.2626.fa	High-quality	No	Cluster_3024
ERP010700_bin.3493.fa	High-quality	No	Cluster_3024
ERP010700_bin.4049.fa	Medium-quality	No	Cluster_3024
ERP010700_bin.4167.fa	High-quality	No	Cluster_3024
ERP010700_bin.4809.fa	Medium-quality	No	Cluster_3024
ERP010700_bin.607.fa	High-quality	No	Cluster_3024
ERP010700_bin.6326.fa	High-quality	No	Cluster_3024
ERP010700_bin.6440.fa	Medium-quality	No	Cluster_3024
ERP010700_bin.6660.fa	High-quality	No	Cluster_3024
ERP010700_bin.7427.fa	High-quality	No	Cluster_3024
ERP010700_bin.8424.fa	High-quality	No	Cluster_3024
ERP010700_bin.8655.fa	High-quality	No	Cluster_3024
ERP010700_bin.9386.fa	High-quality	No	Cluster_3024
ERP010700_bin.95.fa	Medium-quality	No	Cluster_3024
ERP010700_bin.9529.fa	High-quality	No	Cluster_3024
ERP012177_bin.1114.fa	High-quality	No	Cluster_3024
ERP012177_bin.1570.fa	High-quality	No	Cluster_3024
ERP012177_bin.1774.fa	Medium-quality	No	Cluster_3024
ERP012177_bin.2068.fa	High-quality	No	Cluster_3024
ERP012177_bin.2449.fa	High-quality	No	Cluster_3024
ERP012177_bin.268.fa	Medium-quality	No	Cluster_3024
ERP012177_bin.3198.fa	High-quality	No	Cluster_3024
ERP012929_bin.10006.fa	High-quality	No	Cluster_3024
ERP012929_bin.10563.fa	Medium-quality	No	Cluster_3024
ERP012929_bin.10579.fa	Medium-quality	No	Cluster_3024
ERP012929_bin.10793.fa	High-quality	No	Cluster_3024
ERP012929_bin.1097.fa	High-quality	No	Cluster_3024
ERP012929_bin.11928.fa	Medium-quality	No	Cluster_3024
ERP012929_bin.12328.fa	High-quality	No	Cluster_3024
ERP012929_bin.1270.fa	High-quality	No	Cluster_3024
ERP012929_bin.13066.fa	Medium-quality	No	Cluster_3024
ERP012929_bin.13101.fa	Medium-quality	No	Cluster_3024
ERP012929_bin.13163.fa	High-quality	No	Cluster_3024
ERP012929_bin.13765.fa	High-quality	No	Cluster_3024
ERP012929_bin.13919.fa	High-quality	No	Cluster_3024
ERP012929_bin.14052.fa	High-quality	No	Cluster_3024
ERP012929_bin.14219.fa	High-quality	No	Cluster_3024
ERP012929_bin.14518.fa	Medium-quality	No	Cluster_3024
ERP012929_bin.14693.fa	High-quality	No	Cluster_3024
ERP012929_bin.14924.fa	High-quality	No	Cluster_3024
ERP012929_bin.15081.fa	High-quality	No	Cluster_3024
ERP012929_bin.15102.fa	High-quality	No	Cluster_3024
ERP012929_bin.16025.fa	High-quality	No	Cluster_3024
ERP012929_bin.16051.fa	High-quality	No	Cluster_3024
ERP012929_bin.16161.fa	Medium-quality	No	Cluster_3024
ERP012929_bin.16211.fa	High-quality	No	Cluster_3024
ERP012929_bin.16674.fa	Medium-quality	No	Cluster_3024
ERP012929_bin.1710.fa	High-quality	No	Cluster_3024
ERP012929_bin.17104.fa	High-quality	No	Cluster_3024
ERP012929_bin.17409.fa	High-quality	No	Cluster_3024
ERP012929_bin.17600.fa	High-quality	No	Cluster_3024
ERP012929_bin.17793.fa	High-quality	No	Cluster_3024
ERP012929_bin.17868.fa	High-quality	No	Cluster_3024
ERP012929_bin.18401.fa	High-quality	No	Cluster_3024
ERP012929_bin.18493.fa	High-quality	No	Cluster_3024
ERP012929_bin.19041.fa	Medium-quality	No	Cluster_3024
ERP012929_bin.19173.fa	High-quality	No	Cluster_3024
ERP012929_bin.19446.fa	High-quality	No	Cluster_3024
ERP012929_bin.19770.fa	Medium-quality	No	Cluster_3024
ERP012929_bin.19902.fa	Medium-quality	No	Cluster_3024
ERP012929_bin.20049.fa	High-quality	No	Cluster_3024
ERP012929_bin.2025.fa	High-quality	No	Cluster_3024
ERP012929_bin.20340.fa	High-quality	No	Cluster_3024
ERP012929_bin.2138.fa	High-quality	No	Cluster_3024
ERP012929_bin.2552.fa	High-quality	No	Cluster_3024
ERP012929_bin.3046.fa	Medium-quality	No	Cluster_3024
ERP012929_bin.3182.fa	High-quality	No	Cluster_3024
ERP012929_bin.3370.fa	High-quality	No	Cluster_3024
ERP012929_bin.3571.fa	Medium-quality	No	Cluster_3024
ERP012929_bin.3583.fa	High-quality	No	Cluster_3024
ERP012929_bin.3820.fa	Medium-quality	No	Cluster_3024
ERP012929_bin.4038.fa	High-quality	No	Cluster_3024
ERP012929_bin.4307.fa	Medium-quality	No	Cluster_3024
ERP012929_bin.4705.fa	Medium-quality	No	Cluster_3024
ERP012929_bin.5109.fa	High-quality	No	Cluster_3024
ERP012929_bin.5198.fa	High-quality	No	Cluster_3024
ERP012929_bin.5259.fa	High-quality	No	Cluster_3024
ERP012929_bin.6064.fa	High-quality	No	Cluster_3024
ERP012929_bin.6477.fa	High-quality	No	Cluster_3024
ERP012929_bin.6562.fa	High-quality	No	Cluster_3024
ERP012929_bin.7251.fa	High-quality	No	Cluster_3024
ERP012929_bin.7372.fa	Medium-quality	No	Cluster_3024
ERP012929_bin.7384.fa	High-quality	No	Cluster_3024
ERP012929_bin.77.fa	High-quality	No	Cluster_3024
ERP012929_bin.7750.fa	High-quality	No	Cluster_3024
ERP012929_bin.7970.fa	High-quality	No	Cluster_3024
ERP012929_bin.8534.fa	High-quality	No	Cluster_3024
ERP012929_bin.9294.fa	High-quality	No	Cluster_3024
ERP012929_bin.9353.fa	Medium-quality	No	Cluster_3024
ERP013562_bin.1162.fa	High-quality	No	Cluster_3024
ERP013562_bin.1995.fa	High-quality	No	Cluster_3024
ERP013562_bin.5663.fa	High-quality	No	Cluster_3024
ERP013562_bin.6218.fa	High-quality	No	Cluster_3024
ERP013933_bin.1474.fa	High-quality	No	Cluster_3024
ERP013933_bin.1514.fa	High-quality	No	Cluster_3024
ERP013933_bin.1777.fa	Medium-quality	No	Cluster_3024
ERP013933_bin.1811.fa	High-quality	No	Cluster_3024
ERP013933_bin.2000.fa	High-quality	No	Cluster_3024
ERP013933_bin.2087.fa	High-quality	No	Cluster_3024
ERP013933_bin.2120.fa	High-quality	No	Cluster_3024
ERP013933_bin.2220.fa	High-quality	No	Cluster_3024
ERP013933_bin.2510.fa	High-quality	No	Cluster_3024
ERP013933_bin.2702.fa	High-quality	No	Cluster_3024
ERP013933_bin.2999.fa	High-quality	No	Cluster_3024
ERP013933_bin.3106.fa	High-quality	No	Cluster_3024
ERP013933_bin.3271.fa	High-quality	No	Cluster_3024
ERP013933_bin.3481.fa	High-quality	No	Cluster_3024
ERP013933_bin.395.fa	High-quality	No	Cluster_3024
ERP013933_bin.763.fa	High-quality	No	Cluster_3024
ERP013933_bin.966.fa	High-quality	No	Cluster_3024
ERP016813_bin.1020.fa	High-quality	No	Cluster_3024
ERP016813_bin.1418.fa	Medium-quality	No	Cluster_3024
ERP016813_bin.1670.fa	High-quality	No	Cluster_3024
ERP016813_bin.2677.fa	High-quality	No	Cluster_3024
ERP016813_bin.2861.fa	High-quality	No	Cluster_3024
ERP016813_bin.3011.fa	Medium-quality	No	Cluster_3024
ERP017091_bin.2091.fa	Medium-quality	No	Cluster_3024
ERR011269_bin.6.fa	Medium-quality	No	Cluster_3024
ERR1018270_bin.13.fa	High-quality	No	Cluster_3024
ERR1018274_bin.16.fa	High-quality	No	Cluster_3024
ERR1018300_bin.11.fa	High-quality	No	Cluster_3024
ERR1018301_bin.20.fa	High-quality	No	Cluster_3024
ERR1190554_bin.60.fa	High-quality	No	Cluster_3024
ERR1190668_bin.38.fa	High-quality	No	Cluster_3024
ERR1190817_bin.60.fa	Medium-quality	No	Cluster_3024
ERR1190909_bin.79.fa	High-quality	No	Cluster_3024
ERR1190960_bin.60.fa	High-quality	No	Cluster_3024
ERR1293525_bin.13.fa	Medium-quality	No	Cluster_3024
ERR1293526_bin.2.fa	Medium-quality	No	Cluster_3024
ERR1293527_bin.11.fa	Medium-quality	No	Cluster_3024
ERR1293528_bin.12.fa	Medium-quality	No	Cluster_3024
ERR1293654_bin.23.fa	High-quality	No	Cluster_3024
ERR1293655_bin.25.fa	High-quality	No	Cluster_3024
ERR1293656_bin.8.fa	High-quality	No	Cluster_3024
ERR1293657_bin.11.fa	High-quality	No	Cluster_3024
ERR1293750_bin.6.fa	Medium-quality	No	Cluster_3024
ERR1293751_bin.4.fa	Medium-quality	No	Cluster_3024
ERR1293752_bin.13.fa	Medium-quality	No	Cluster_3024
ERR1293753_bin.12.fa	Medium-quality	No	Cluster_3024
ERR1293782_bin.7.fa	High-quality	No	Cluster_3024
ERR1293783_bin.27.fa	High-quality	No	Cluster_3024
ERR1293784_bin.15.fa	High-quality	No	Cluster_3024
ERR1293785_bin.26.fa	High-quality	No	Cluster_3024
ERR1293806_bin.27.fa	High-quality	No	Cluster_3024
ERR1293807_bin.13.fa	High-quality	No	Cluster_3024
ERR1293808_bin.36.fa	High-quality	No	Cluster_3024
ERR1293809_bin.31.fa	High-quality	No	Cluster_3024
ERR1293866_bin.18.fa	Medium-quality	No	Cluster_3024
ERR1293867_bin.17.fa	Medium-quality	No	Cluster_3024
ERR1293868_bin.25.fa	Medium-quality	No	Cluster_3024
ERR1293869_bin.17.fa	Medium-quality	No	Cluster_3024
ERR1297643_bin.3.fa	Medium-quality	No	Cluster_3024
ERR1297738_bin.19.fa	Medium-quality	No	Cluster_3024
ERR1578643_bin.89.fa	High-quality	No	Cluster_3024
ERR1620363_bin.16.fa	High-quality	No	Cluster_3024
ERR1912989_bin.55.fa	High-quality	No	Cluster_3024
ERR1913063_bin.20.fa	High-quality	No	Cluster_3024
ERR1913104_bin.7.fa	Medium-quality	No	Cluster_3024
ERR1913105_bin.17.fa	Medium-quality	No	Cluster_3024
ERR1913106_bin.9.fa	Medium-quality	No	Cluster_3024
ERR1913107_bin.25.fa	Medium-quality	No	Cluster_3024
ERR1913127_bin.18.fa	High-quality	No	Cluster_3024
ERR1953519_bin.103.fa	High-quality	No	Cluster_3024
ERR1953523_bin.136.fa	High-quality	No	Cluster_3024
ERR2013560_bin.55.fa	High-quality	No	Cluster_3024
ERR2013561_bin.1.fa	Medium-quality	No	Cluster_3024
ERR209274_bin.1.fa	Medium-quality	No	Cluster_3024
ERR209398_bin.18.fa	Medium-quality	No	Cluster_3024
ERR209465_bin.27.fa	Medium-quality	No	Cluster_3024
ERR209471_bin.1.fa	High-quality	No	Cluster_3024
ERR209500_bin.27.fa	Medium-quality	No	Cluster_3024
ERR209533_bin.6.fa	Medium-quality	No	Cluster_3024
ERR209603_bin.4.fa	High-quality	No	Cluster_3024
ERR209626_bin.37.fa	High-quality	No	Cluster_3024
ERR209646_bin.33.fa	High-quality	No	Cluster_3024
ERR209802_bin.25.fa	High-quality	No	Cluster_3024
ERR209812_bin.24.fa	High-quality	No	Cluster_3024
ERR209882_bin.22.fa	Medium-quality	No	Cluster_3024
ERR209888_bin.38.fa	High-quality	No	Cluster_3024
ERR209897_bin.10.fa	High-quality	No	Cluster_3024
ERR209898_bin.10.fa	High-quality	No	Cluster_3024
ERR321269_bin.26.fa	High-quality	No	Cluster_3024
ERR321281_bin.23.fa	High-quality	No	Cluster_3024
ERR321393_bin.24.fa	High-quality	No	Cluster_3024
ERR321408_bin.14.fa	Medium-quality	No	Cluster_3024
ERR414257_bin.31.fa	High-quality	No	Cluster_3024
ERR414310_bin.35.fa	High-quality	No	Cluster_3024
ERR414322_bin.44.fa	Medium-quality	No	Cluster_3024
ERR414330_bin.24.fa	High-quality	No	Cluster_3024
ERR414334_bin.20.fa	High-quality	No	Cluster_3024
ERR414336_bin.7.fa	Medium-quality	No	Cluster_3024
ERR414344_bin.45.fa	High-quality	No	Cluster_3024
ERR505085_bin.70.fa	High-quality	No	Cluster_3024
ERR505086_bin.50.fa	High-quality	No	Cluster_3024
ERR505089_bin.51.fa	Medium-quality	No	Cluster_3024
ERR505106_bin.47.fa	Medium-quality	No	Cluster_3024
ERR525843_bin.38.fa	High-quality	No	Cluster_3024
ERR526083_bin.48.fa	Medium-quality	No	Cluster_3024
ERS396395_80.hgm.fna	High-quality	No	Cluster_3024
GeversD_2014__SKBSTL033__bin_40.fa	High-quality	No	Cluster_3024
SRP002163_bin.1955.fa	High-quality	No	Cluster_3024
SRP002163_bin.2051.fa	High-quality	No	Cluster_3024
SRP002163_bin.2263.fa	Medium-quality	No	Cluster_3024
SRP008047_bin.1286.fa	Medium-quality	No	Cluster_3024
SRP008047_bin.760.fa	High-quality	No	Cluster_3024
SRP011011_bin.1960.fa	High-quality	No	Cluster_3024
SRP011011_bin.2493.fa	High-quality	No	Cluster_3024
SRP011011_bin.2569.fa	High-quality	No	Cluster_3024
SRP011011_bin.2846.fa	High-quality	No	Cluster_3024
SRP011011_bin.2937.fa	High-quality	No	Cluster_3024
SRP011011_bin.2991.fa	High-quality	No	Cluster_3024
SRP011011_bin.3160.fa	Medium-quality	No	Cluster_3024
SRP011011_bin.328.fa	High-quality	No	Cluster_3024
SRP011011_bin.4231.fa	High-quality	No	Cluster_3024
SRP011011_bin.4299.fa	High-quality	No	Cluster_3024
SRP019038_bin.291.fa	High-quality	No	Cluster_3024
SRP019038_bin.382.fa	High-quality	No	Cluster_3024
SRP052307_bin.562.fa	High-quality	No	Cluster_3024
SRP067325_bin.325.fa	High-quality	No	Cluster_3024
SRP095060_bin.1451.fa	High-quality	No	Cluster_3024
SRP095060_bin.1984.fa	High-quality	No	Cluster_3024
SRP095060_bin.404.fa	Medium-quality	No	Cluster_3024
SRP095580_bin.1439.fa	Medium-quality	No	Cluster_3024
SRP095580_bin.1892.fa	Medium-quality	No	Cluster_3024
SRP096283_bin.1054.fa	Medium-quality	No	Cluster_3024
SRP096283_bin.1850.fa	High-quality	No	Cluster_3024
SRP096283_bin.319.fa	Medium-quality	No	Cluster_3024
SRP100446_bin.927.fa	High-quality	No	Cluster_3024
SRP100575_bin.1605.fa	High-quality	No	Cluster_3024
SRP100575_bin.505.fa	High-quality	No	Cluster_3024
SRR1761687_bin.50.fa	High-quality	No	Cluster_3024
SRR1931173_bin.6.fa	High-quality	No	Cluster_3024
SRR2155355_bin.26.fa	High-quality	No	Cluster_3024
SRR2155392_bin.9.fa	High-quality	No	Cluster_3024
SRR2992900_bin.20.fa	High-quality	No	Cluster_3024
SRR3108056_bin.13.fa	Medium-quality	No	Cluster_3024
SRR3108072_bin.33.fa	Medium-quality	No	Cluster_3024
SRR341593_bin.13.fa	Medium-quality	No	Cluster_3024
SRR341661_bin.19.fa	High-quality	No	Cluster_3024
SRR3736994_bin.3.fa	High-quality	No	Cluster_3024
SRR4033074_bin.19.fa	High-quality	No	Cluster_3024
SRR5127819_bin.6.fa	Medium-quality	No	Cluster_3024
SRR5275445_bin.13.fa	High-quality	No	Cluster_3024
SRR5558051_bin.26.fa	High-quality	No	Cluster_3024
SRR5558054_bin.17.fa	High-quality	No	Cluster_3024
SRR5558071_bin.24.fa	High-quality	No	Cluster_3024
SRR5558072_bin.77.fa	High-quality	No	Cluster_3024
SRR5558073_bin.81.fa	High-quality	No	Cluster_3024
SRR5558078_bin.11.fa	High-quality	No	Cluster_3024
SRR5558155_bin.35.fa	High-quality	No	Cluster_3024
SRR5558167_bin.17.fa	Medium-quality	No	Cluster_3024
SRR5558198_bin.3.fa	High-quality	No	Cluster_3024
SRR5558331_bin.4.fa	Medium-quality	No	Cluster_3024
SRR5558350_bin.8.fa	High-quality	No	Cluster_3024
SRR5558355_bin.27.fa	High-quality	No	Cluster_3024
SRR5579957_bin.22.fa	High-quality	No	Cluster_3024
SRR5579964_bin.16.fa	High-quality	No	Cluster_3024
SRR5579977_bin.67.fa	Medium-quality	No	Cluster_3024
SRR5579980_bin.42.fa	High-quality	No	Cluster_3024
SRR5579983_bin.52.fa	High-quality	No	Cluster_3024
SRR5580103_bin.8.fa	High-quality	No	Cluster_3024
SRR6028187_bin.17.fa	Medium-quality	No	Cluster_3024
SRR769516_bin.11.fa	High-quality	No	Cluster_3024
SRR769527_bin.52.fa	High-quality	No	Cluster_3024
breast_bin.107.fa	Medium-quality	No	Cluster_3024
breast_bin.1125.fa	High-quality	No	Cluster_3024
breast_bin.1157.fa	High-quality	No	Cluster_3024
breast_bin.1363.fa	High-quality	No	Cluster_3024
breast_bin.1435.fa	Medium-quality	No	Cluster_3024
breast_bin.1776.fa	Medium-quality	No	Cluster_3024
breast_bin.2506.fa	High-quality	No	Cluster_3024
breast_bin.2673.fa	High-quality	No	Cluster_3024
breast_bin.812.fa	High-quality	No	Cluster_3024
kmsd_bin.10190.fa	High-quality	No	Cluster_3024
kmsd_bin.11218.fa	High-quality	No	Cluster_3024
kmsd_bin.13539.fa	High-quality	No	Cluster_3024
kmsd_bin.15211.fa	High-quality	No	Cluster_3024
kmsd_bin.23624.fa	Medium-quality	No	Cluster_3024
kmsd_bin.26047.fa	High-quality	No	Cluster_3024
kmsd_bin.28641.fa	Medium-quality	No	Cluster_3024
kmsd_bin.330.fa	High-quality	No	Cluster_3024
kmsd_bin.34379.fa	High-quality	No	Cluster_3024
kmsd_bin.40640.fa	Medium-quality	No	Cluster_3024
kmsd_bin.40659.fa	Medium-quality	No	Cluster_3024
kmsd_bin.42224.fa	High-quality	No	Cluster_3024
kmsd_bin.43293.fa	High-quality	No	Cluster_3024
kmsd_bin.45847.fa	High-quality	No	Cluster_3024
kmsd_bin.466.fa	High-quality	No	Cluster_3024
kmsd_bin.46663.fa	High-quality	No	Cluster_3024
kmsd_bin.47565.fa	High-quality	No	Cluster_3024
tijian_bin.11472.fa	Medium-quality	No	Cluster_3024
tijian_bin.13195.fa	High-quality	No	Cluster_3024
tijian_bin.25133.fa	Medium-quality	No	Cluster_3024
tijian_bin.28942.fa	High-quality	No	Cluster_3024
tijian_bin.29380.fa	High-quality	No	Cluster_3024
tijian_bin.29726.fa	Medium-quality	No	Cluster_3024
tijian_bin.34165.fa	High-quality	No	Cluster_3024
tijian_bin.36845.fa	Medium-quality	No	Cluster_3024
tijian_bin.38163.fa	High-quality	No	Cluster_3024
tijian_bin.40522.fa	High-quality	No	Cluster_3024
tijian_bin.40733.fa	High-quality	No	Cluster_3024
tijian_bin.41409.fa	High-quality	No	Cluster_3024
tijian_bin.4327.fa	Medium-quality	No	Cluster_3024
tijian_bin.5769.fa	Medium-quality	No	Cluster_3024
tijian_bin.7252.fa	High-quality	No	Cluster_3024
tijian_bin.711.fa	Medium-quality	No	Cluster_3024
tijian_bin.38217.fa	High-quality	No	Cluster_3024
ERR1190864_bin.15.fa	High-quality	No	Cluster_3024
ERR321091_bin.8.fa	Medium-quality	No	Cluster_3024
tijian_bin.36681.fa	Medium-quality	No	Cluster_3024
ERR414357_bin.4.fa	High-quality	No	Cluster_3024
tijian_bin.34892.fa	High-quality	No	Cluster_3024
ERP002061_bin.4599.fa	High-quality	No	Cluster_3024
ERR1578639_bin.41.fa	High-quality	No	Cluster_3024
tijian_bin.6208.fa	High-quality	No	Cluster_3024
tijian_bin.6183.fa	High-quality	No	Cluster_3024
tijian_bin.8224.fa	Medium-quality	No	Cluster_3024
SRR5279290_bin.20.fa	High-quality	No	Cluster_3024
tijian_bin.9715.fa	High-quality	No	Cluster_3024
tijian_bin.6759.fa	High-quality	No	Cluster_3024
tijian_bin.23526.fa	High-quality	No	Cluster_3024
tijian_bin.9205.fa	High-quality	No	Cluster_3024
tijian_bin.5535.fa	High-quality	No	Cluster_3024
tijian_bin.25531.fa	High-quality	No	Cluster_3024
tijian_bin.8898.fa	High-quality	No	Cluster_3024
tijian_bin.28364.fa	High-quality	No	Cluster_3024
ERP004605_bin.547.fa	High-quality	No	Cluster_3024
ERR414305_bin.50.fa	High-quality	No	Cluster_3024
SRR5279301_bin.47.fa	High-quality	No	Cluster_3024
ERP004605_bin.2230.fa	High-quality	No	Cluster_3024
tijian_bin.24996.fa	High-quality	No	Cluster_3024
tijian_bin.7979.fa	High-quality	No	Cluster_3024
ERR1578646_bin.41.fa	High-quality	No	Cluster_3024
tijian_bin.3119.fa	High-quality	No	Cluster_3024
tijian_bin.38825.fa	High-quality	No	Cluster_3024
ERR1578645_bin.48.fa	High-quality	No	Cluster_3024
tijian_bin.43662.fa	High-quality	No	Cluster_3024
tijian_bin.38580.fa	High-quality	No	Cluster_3024
ERP004605_bin.6396.fa	High-quality	No	Cluster_3024
tijian_bin.22610.fa	High-quality	No	Cluster_3024
SRR2858128_bin.76.fa	High-quality	No	Cluster_3024
tijian_bin.44555.fa	High-quality	No	Cluster_3024
ERP002061_bin.3519.fa	High-quality	No	Cluster_3024
tijian_bin.29164.fa	High-quality	No	Cluster_3024
tijian_bin.38620.fa	High-quality	No	Cluster_3024
tijian_bin.37862.fa	High-quality	No	Cluster_3024
ERR321245_bin.10.fa	Medium-quality	No	Cluster_3024
tijian_bin.9298.fa	High-quality	No	Cluster_3024
ERP004605_bin.8204.fa	High-quality	No	Cluster_3024
tijian_bin.40810.fa	High-quality	No	Cluster_3024
ERR1018212_bin.47.fa	High-quality	No	Cluster_3024
SRR5558220_bin.105.fa	High-quality	No	Cluster_3024
tijian_bin.819.fa	High-quality	No	Cluster_3024
tijian_bin.6380.fa	High-quality	No	Cluster_3024
tijian_bin.46270.fa	High-quality	No	Cluster_3024
tijian_bin.43447.fa	High-quality	No	Cluster_3024
ERR209835_bin.44.fa	High-quality	No	Cluster_3024
ERR414232_bin.27.fa	High-quality	No	Cluster_3024
SRR5558388_bin.25.fa	High-quality	No	Cluster_3024
tijian_bin.33147.fa	High-quality	No	Cluster_3024
MGYG-HGUT-04337.fna	High-quality	No	Cluster_3024
SRR5579979_bin.93.fa	High-quality	No	Cluster_3024
Bengtsson-PalmeJ_2015__TRAVELRES50__bin_114.fa	High-quality	Yes	Cluster_4768
1169350.3.patric.fna	High-quality	Yes	Cluster_1319
ERP016813_bin.667.fa	High-quality	No	Cluster_1319
ERR688640_bin.62.fa	Medium-quality	No	Cluster_1319
SRR1779115_bin.8.fa	High-quality	No	Cluster_1319
kmsd_bin.190.fa	Medium-quality	No	Cluster_1319
kmsd_bin.27393.fa	High-quality	No	Cluster_1319
kmsd_bin.35313.fa	High-quality	No	Cluster_1319
kmsd_bin.37214.fa	High-quality	No	Cluster_1319
kmsd_bin.39787.fa	High-quality	No	Cluster_1319
kmsd_bin.51314.fa	High-quality	No	Cluster_1319
kmsd_bin.53003.fa	High-quality	No	Cluster_1319
SRR1779120_bin.1.fa	High-quality	No	Cluster_1319
SRR4408101_bin.5.fa	High-quality	No	Cluster_1319
ERP004605_bin.5158.fa	Medium-quality	Yes	Cluster_5478
MGYG-HGUT-02010.fna	Medium-quality	No	Cluster_5478
kmsd_bin.1559.fa	Medium-quality	Yes	Cluster_5268
ERP003612_bin.1936.fa	High-quality	No	Cluster_4530
LeChatelierE_2013__MH0206__bin_12.fa	High-quality	Yes	Cluster_4530
CosteaPI_2017__SID713B007-11-0-0__bin_25.fa	High-quality	No	Cluster_2206
ERP006678_bin.1157.fa	High-quality	No	Cluster_2206
ERP006678_bin.1864.fa	High-quality	No	Cluster_2206
ERP006678_bin.324.fa	High-quality	Yes	Cluster_2206
ERP009131_bin.2270.fa	High-quality	No	Cluster_2206
ERP012929_bin.3417.fa	High-quality	No	Cluster_2206
ERR589503_bin.6.fa	High-quality	No	Cluster_2206
MGYG-HGUT-01146.fna	High-quality	No	Cluster_2206
SRP066479_bin.439.fa	High-quality	No	Cluster_2206
SRP080787_bin.1539.fa	High-quality	No	Cluster_2206
SRP080787_bin.2645.fa	Medium-quality	No	Cluster_2206
SRR3736996_bin.19.fa	High-quality	No	Cluster_2206
SRS1596868_38.hgm.fna	High-quality	No	Cluster_2206
kmsd_bin.33492.fa	High-quality	No	Cluster_2206
981540.3.patric.fna	High-quality	No	Cluster_50
DRR042420_bin.13.fa	High-quality	No	Cluster_50
DRR042421_bin.2.fa	High-quality	No	Cluster_50
DRR042468_bin.7.fa	High-quality	No	Cluster_50
DRR042469_bin.18.fa	Medium-quality	No	Cluster_50
ERP004605_bin.6206.fa	High-quality	No	Cluster_50
ERP005534_bin.2876.fa	High-quality	No	Cluster_50
ERP005534_bin.3079.fa	High-quality	No	Cluster_50
ERP005860_bin.2672.fa	High-quality	No	Cluster_50
ERP005860_bin.3914.fa	High-quality	No	Cluster_50
ERP006678_bin.1893.fa	High-quality	No	Cluster_50
ERP006678_bin.7582.fa	Medium-quality	No	Cluster_50
ERP012177_bin.1634.fa	Medium-quality	No	Cluster_50
ERP012177_bin.1985.fa	High-quality	No	Cluster_50
ERP012177_bin.3097.fa	High-quality	No	Cluster_50
ERP012177_bin.879.fa	High-quality	No	Cluster_50
ERP012177_bin.91.fa	High-quality	No	Cluster_50
ERP012929_bin.11537.fa	High-quality	No	Cluster_50
ERP012929_bin.15578.fa	High-quality	No	Cluster_50
ERP012929_bin.5644.fa	Medium-quality	No	Cluster_50
ERP013562_bin.3579.fa	High-quality	No	Cluster_50
ERP013562_bin.4012.fa	High-quality	No	Cluster_50
ERP013562_bin.4719.fa	High-quality	No	Cluster_50
ERP013562_bin.6389.fa	Medium-quality	No	Cluster_50
ERP013933_bin.1138.fa	High-quality	No	Cluster_50
ERP016813_bin.1916.fa	Medium-quality	No	Cluster_50
ERP016813_bin.2165.fa	High-quality	No	Cluster_50
ERP016813_bin.2241.fa	Medium-quality	No	Cluster_50
ERP017091_bin.123.fa	Medium-quality	No	Cluster_50
ERP017091_bin.1341.fa	Medium-quality	No	Cluster_50
ERP017091_bin.1349.fa	High-quality	No	Cluster_50
ERP017091_bin.1411.fa	High-quality	No	Cluster_50
ERP017091_bin.1440.fa	High-quality	No	Cluster_50
ERP017091_bin.1749.fa	High-quality	No	Cluster_50
ERR1018210_bin.1.fa	High-quality	No	Cluster_50
ERR1018224_bin.39.fa	High-quality	No	Cluster_50
ERR1018261_bin.51.fa	Medium-quality	No	Cluster_50
ERR1018280_bin.11.fa	Medium-quality	No	Cluster_50
ERR1190541_bin.22.fa	High-quality	No	Cluster_50
ERR1190609_bin.14.fa	Medium-quality	No	Cluster_50
ERR1190768_bin.22.fa	Medium-quality	No	Cluster_50
ERR1190828_bin.1.fa	High-quality	No	Cluster_50
ERR1293557_bin.2.fa	High-quality	No	Cluster_50
ERR1293558_bin.2.fa	High-quality	No	Cluster_50
ERR1293559_bin.1.fa	High-quality	No	Cluster_50
ERR1293560_bin.1.fa	High-quality	No	Cluster_50
ERR1578639_bin.19.fa	High-quality	No	Cluster_50
ERR1578666_bin.35.fa	High-quality	No	Cluster_50
ERR1620256_bin.2.fa	Medium-quality	No	Cluster_50
ERR1620258_bin.53.fa	Medium-quality	No	Cluster_50
ERR1620305_bin.14.fa	High-quality	No	Cluster_50
ERR1620324_bin.3.fa	Medium-quality	No	Cluster_50
ERR1620335_bin.44.fa	High-quality	No	Cluster_50
ERR2013618_bin.34.fa	Medium-quality	No	Cluster_50
ERR414356_bin.46.fa	High-quality	No	Cluster_50
ERR589452_bin.63.fa	High-quality	No	Cluster_50
FerrettiP_2018__CA_C10042IS2731FE_t2M16__bin_6.fa	High-quality	No	Cluster_50
GCA_003433675.1_ASM343367v1_genomic.fna	High-quality	No	Cluster_50
GCA_003434095.1_ASM343409v1_genomic.fna	High-quality	No	Cluster_50
GCA_003434265.1_ASM343426v1_genomic.fna	High-quality	No	Cluster_50
SRP008047_bin.1485.fa	High-quality	No	Cluster_50
SRP008047_bin.382.fa	High-quality	No	Cluster_50
SRP011011_bin.3447.fa	High-quality	No	Cluster_50
SRP045211_bin.1473.fa	High-quality	No	Cluster_50
SRP045211_bin.1813.fa	High-quality	No	Cluster_50
SRP045211_bin.204.fa	Medium-quality	No	Cluster_50
SRP045211_bin.2085.fa	High-quality	No	Cluster_50
SRP045211_bin.2095.fa	High-quality	No	Cluster_50
SRP045211_bin.282.fa	High-quality	No	Cluster_50
SRP045211_bin.363.fa	Medium-quality	No	Cluster_50
SRP045211_bin.564.fa	High-quality	No	Cluster_50
SRP045211_bin.996.fa	Medium-quality	No	Cluster_50
SRP069019_bin.928.fa	High-quality	No	Cluster_50
SRP096283_bin.4523.fa	High-quality	No	Cluster_50
SRP100575_bin.1718.fa	High-quality	No	Cluster_50
SRP100575_bin.1760.fa	High-quality	No	Cluster_50
SRR2912784_bin.42.fa	High-quality	No	Cluster_50
SRR3132213_bin.4.fa	High-quality	No	Cluster_50
SRR341602_bin.4.fa	High-quality	No	Cluster_50
SRR341694_bin.19.fa	Medium-quality	No	Cluster_50
SRR5032264_bin.15.fa	High-quality	No	Cluster_50
SRR5032304_bin.33.fa	Medium-quality	No	Cluster_50
SRR5058919_bin.2.fa	High-quality	No	Cluster_50
SRR5279273_bin.33.fa	High-quality	No	Cluster_50
SRR5963161_bin.4.fa	High-quality	No	Cluster_50
SRR5963227_bin.9.fa	High-quality	No	Cluster_50
breast_bin.1101.fa	High-quality	No	Cluster_50
breast_bin.1462.fa	High-quality	No	Cluster_50
breast_bin.915.fa	High-quality	No	Cluster_50
kmsd_bin.23074.fa	High-quality	No	Cluster_50
kmsd_bin.40319.fa	High-quality	No	Cluster_50
kmsd_bin.41227.fa	High-quality	No	Cluster_50
kmsd_bin.51529.fa	High-quality	No	Cluster_50
kmsd_bin.52608.fa	High-quality	No	Cluster_50
kmsd_bin.9159.fa	High-quality	No	Cluster_50
tijian_bin.22992.fa	High-quality	No	Cluster_50
tijian_bin.28669.fa	Medium-quality	No	Cluster_50
tijian_bin.3149.fa	Medium-quality	No	Cluster_50
tijian_bin.8752.fa	High-quality	No	Cluster_50
tijian_bin.882.fa	Medium-quality	No	Cluster_50
kmsd_bin.317.fa	High-quality	No	Cluster_50
ERP010700_bin.6003.fa	High-quality	No	Cluster_50
kmsd_bin.16223.fa	High-quality	No	Cluster_50
SRP045211_bin.373.fa	High-quality	No	Cluster_50
ERR525766_bin.2.fa	High-quality	No	Cluster_50
GCA_003433685.1_ASM343368v1_genomic.fna	High-quality	Yes	Cluster_50
SRP045211_bin.1378.fa	High-quality	No	Cluster_50
SRP069019_bin.920.fa	High-quality	No	Cluster_50
SRR3132447_bin.9.fa	High-quality	No	Cluster_50
ERR1018279_bin.7.fa	High-quality	No	Cluster_50
SRP045211_bin.871.fa	High-quality	No	Cluster_50
tijian_bin.37278.fa	High-quality	No	Cluster_50
tijian_bin.40834.fa	High-quality	No	Cluster_50
ERP004605_bin.568.fa	Medium-quality	No	Cluster_3130
ERP010700_bin.7451.fa	Medium-quality	No	Cluster_3130
SRP002163_bin.2464.fa	High-quality	Yes	Cluster_3130
MGYG-HGUT-01662.fna	Medium-quality	No	Cluster_3130
ERP003612_bin.4805.fa	Medium-quality	Yes	Cluster_3233
MGYG-HGUT-03763.fna	High-quality	Yes	Cluster_1407
2024223.3.patric.fna	High-quality	Yes	Cluster_4219
SRP067325_bin.148.fa	Medium-quality	No	Cluster_2338
SRP080787_bin.1532.fa	High-quality	No	Cluster_2338
SRR2992896_bin.21.fa	Medium-quality	No	Cluster_2338
Bengtsson-PalmeJ_2015__TRAVELRES9__bin_65.fa	High-quality	Yes	Cluster_2338
MGYG-HGUT-03664.fna	Medium-quality	No	Cluster_5738
SRP052307_bin.263.fa	Medium-quality	Yes	Cluster_5738
ERP012929_bin.9981.fa	Medium-quality	No	Cluster_4441
breast_bin.2580.fa	High-quality	No	Cluster_4441
breast_bin.3202.fa	High-quality	Yes	Cluster_4441
kmsd_bin.28382.fa	Medium-quality	No	Cluster_4441
kmsd_bin.29634.fa	Medium-quality	No	Cluster_4441
kmsd_bin.39943.fa	Medium-quality	No	Cluster_4441
kmsd_bin.53186.fa	High-quality	No	Cluster_4441
ZeeviD_2015__PNP_Main_707_megahit__bin_69.fa	Medium-quality	No	Cluster_4441
ERP012929_bin.2421.fa	Medium-quality	Yes	Cluster_5682
MGYG-HGUT-03785.fna	High-quality	Yes	Cluster_3865
VincentC_2016__MM004_2_megahit__bin_5.fa	High-quality	No	Cluster_3865
SRP002163_bin.956.fa	High-quality	Yes	Cluster_3738
MGYG-HGUT-01660.fna	High-quality	No	Cluster_3738
1303.82.patric.fna	High-quality	Yes	Cluster_2656
ERP006678_bin.4388.fa	High-quality	Yes	Cluster_1083
ERP006678_bin.5106.fa	High-quality	No	Cluster_1083
MGYG-HGUT-01114.fna	Medium-quality	No	Cluster_1083
1947179.3.patric.fna	High-quality	Yes	Cluster_1667
ERP005989_bin.350.fa	Medium-quality	Yes	Cluster_5019
MGYG-HGUT-00334.fna	Medium-quality	No	Cluster_5019
ERP003612_bin.1365.fa	Medium-quality	No	Cluster_5114
ERP003612_bin.5194.fa	Medium-quality	No	Cluster_5114
ERP004605_bin.3000.fa	Medium-quality	No	Cluster_5114
ERP004605_bin.4087.fa	Medium-quality	No	Cluster_5114
ERP004605_bin.4588.fa	Medium-quality	No	Cluster_5114
ERP005534_bin.287.fa	Medium-quality	No	Cluster_5114
ERP012929_bin.11087.fa	Medium-quality	No	Cluster_5114
ERP012929_bin.12074.fa	Medium-quality	No	Cluster_5114
ERP012929_bin.12201.fa	Medium-quality	No	Cluster_5114
ERP012929_bin.15088.fa	Medium-quality	No	Cluster_5114
ERP012929_bin.16704.fa	Medium-quality	Yes	Cluster_5114
ERP012929_bin.422.fa	Medium-quality	No	Cluster_5114
ERP012929_bin.6919.fa	Medium-quality	No	Cluster_5114
ERP012929_bin.9886.fa	Medium-quality	No	Cluster_5114
ERR414233_bin.25.fa	Medium-quality	No	Cluster_5114
ERR414343_bin.24.fa	Medium-quality	No	Cluster_5114
MGYG-HGUT-04521.fna	Medium-quality	No	Cluster_5114
SRR5558149_bin.25.fa	Medium-quality	No	Cluster_5114
ZeeviD_2015__PNP_Main_706_megahit__bin_10.fa	Medium-quality	No	Cluster_5114
kmsd_bin.4421.fa	Medium-quality	No	Cluster_5114
SRP016067_bin.272.fa	Medium-quality	Yes	Cluster_5359
466088.5.patric.fna	High-quality	Yes	Cluster_3524
1423720.3.patric.fna	High-quality	Yes	Cluster_4406
SRP093965_bin.3095.fa	High-quality	No	Cluster_1533
SRP093965_bin.5255.fa	High-quality	Yes	Cluster_1533
SRP093965_bin.5709.fa	High-quality	No	Cluster_1533
SRR5057027_bin.60.fa	Medium-quality	No	Cluster_1533
SRR5057124_bin.40.fa	High-quality	No	Cluster_1533
SRR5056653_bin.24.fa	High-quality	No	Cluster_1533
ERP002061_bin.1884.fa	High-quality	No	Cluster_3992
ERP002061_bin.2640.fa	High-quality	No	Cluster_3992
ERP004605_bin.1040.fa	High-quality	No	Cluster_3992
ERP004605_bin.2822.fa	High-quality	No	Cluster_3992
ERP008729_bin.1226.fa	High-quality	No	Cluster_3992
ERP008729_bin.2146.fa	High-quality	No	Cluster_3992
ERP008729_bin.3794.fa	Medium-quality	No	Cluster_3992
ERP009131_bin.1645.fa	High-quality	No	Cluster_3992
ERP010700_bin.2101.fa	High-quality	No	Cluster_3992
ERP012177_bin.1720.fa	Medium-quality	No	Cluster_3992
ERP012929_bin.6077.fa	Medium-quality	No	Cluster_3992
ERR209533_bin.22.fa	Medium-quality	No	Cluster_3992
ERR209778_bin.20.fa	Medium-quality	No	Cluster_3992
ERR414357_bin.42.fa	High-quality	No	Cluster_3992
SRP016067_bin.210.fa	Medium-quality	No	Cluster_3992
SRP019038_bin.245.fa	Medium-quality	No	Cluster_3992
SRP019038_bin.306.fa	High-quality	No	Cluster_3992
SRP096283_bin.1846.fa	High-quality	No	Cluster_3992
SRP096283_bin.238.fa	High-quality	No	Cluster_3992
SRP096283_bin.5461.fa	Medium-quality	No	Cluster_3992
SRR6054447_bin.4.fa	High-quality	No	Cluster_3992
SRR6054448_bin.5.fa	High-quality	No	Cluster_3992
SRR769523_bin.15.fa	High-quality	No	Cluster_3992
FengQ_2015__SID31879__bin_6.fa	High-quality	No	Cluster_3992
ERS608560_12.hgm.fna	High-quality	Yes	Cluster_3992
ERP006678_bin.4496.fa	High-quality	No	Cluster_3179
ERP012929_bin.3205.fa	Medium-quality	No	Cluster_3179
ERP012929_bin.8546.fa	Medium-quality	No	Cluster_3179
ERP013562_bin.5560.fa	Medium-quality	No	Cluster_3179
ERP013562_bin.6121.fa	High-quality	No	Cluster_3179
ERP015450_bin.3271.fa	Medium-quality	No	Cluster_3179
LiJ_2017__H3M615846__bin_1.fa	Medium-quality	No	Cluster_3179
MGYG-HGUT-01144.fna	Medium-quality	No	Cluster_3179
SRP045211_bin.1875.fa	Medium-quality	No	Cluster_3179
SRP095060_bin.2376.fa	Medium-quality	No	Cluster_3179
SRP100575_bin.1278.fa	Medium-quality	No	Cluster_3179
SRR5032302_bin.31.fa	Medium-quality	No	Cluster_3179
breast_bin.1419.fa	Medium-quality	No	Cluster_3179
breast_bin.2922.fa	Medium-quality	No	Cluster_3179
kmsd_bin.22766.fa	Medium-quality	No	Cluster_3179
kmsd_bin.26071.fa	Medium-quality	No	Cluster_3179
kmsd_bin.30011.fa	Medium-quality	No	Cluster_3179
kmsd_bin.35710.fa	Medium-quality	No	Cluster_3179
kmsd_bin.37097.fa	Medium-quality	No	Cluster_3179
kmsd_bin.54856.fa	Medium-quality	No	Cluster_3179
tijian_bin.1872.fa	Medium-quality	No	Cluster_3179
tijian_bin.19644.fa	Medium-quality	No	Cluster_3179
tijian_bin.24973.fa	Medium-quality	No	Cluster_3179
tijian_bin.9063.fa	High-quality	Yes	Cluster_3179
tijian_bin.4150.fa	High-quality	No	Cluster_3179
1871030.3.patric.fna	High-quality	Yes	Cluster_4080
CM_madagascar__A91_02_1FE__bin_16.fa	Medium-quality	No	Cluster_319
GCA_000185345.1_ASM18534v1_genomic.fna	High-quality	Yes	Cluster_319
15841_8_91.fna	High-quality	No	Cluster_577
20298_2_13.fna	High-quality	No	Cluster_577
20298_2_26.fna	High-quality	No	Cluster_577
20298_2_27.fna	High-quality	No	Cluster_577
20298_2_56.fna	High-quality	No	Cluster_577
321967.11.patric.fna	High-quality	No	Cluster_577
ERP005989_bin.1755.fa	High-quality	No	Cluster_577
ERP005989_bin.3009.fa	High-quality	No	Cluster_577
ERP005989_bin.4319.fa	Medium-quality	No	Cluster_577
ERP005989_bin.5464.fa	High-quality	No	Cluster_577
ERP006678_bin.4132.fa	High-quality	No	Cluster_577
ERP006678_bin.664.fa	High-quality	No	Cluster_577
ERP008729_bin.3154.fa	High-quality	No	Cluster_577
ERP010700_bin.9038.fa	High-quality	No	Cluster_577
ERR1190790_bin.43.fa	Medium-quality	No	Cluster_577
ERR1190924_bin.35.fa	High-quality	No	Cluster_577
ERR525714_bin.5.fa	Medium-quality	No	Cluster_577
ERR525748_bin.10.fa	High-quality	No	Cluster_577
ERR525905_bin.18.fa	High-quality	No	Cluster_577
ERR526029_bin.3.fa	Medium-quality	No	Cluster_577
ERR589531_bin.37.fa	High-quality	No	Cluster_577
ERR589532_bin.37.fa	Medium-quality	No	Cluster_577
GCA_000155515.2_ASM15551v2_genomic.fna	High-quality	Yes	Cluster_577
GCA_000159495.1_ASM15949v1_genomic.fna	High-quality	No	Cluster_577
GCA_003434205.1_ASM343420v1_genomic.fna	High-quality	No	Cluster_577
MGYG-HGUT-02388.fna	High-quality	No	Cluster_577
SRP076620_bin.97.fa	Medium-quality	No	Cluster_577
SRP090628_bin.1239.fa	High-quality	No	Cluster_577
SRP090628_bin.1799.fa	Medium-quality	No	Cluster_577
SRP090628_bin.2076.fa	High-quality	No	Cluster_577
SRP090628_bin.2089.fa	High-quality	No	Cluster_577
SRP090628_bin.2366.fa	High-quality	No	Cluster_577
SRP090628_bin.679.fa	High-quality	No	Cluster_577
SRR3131973_bin.3.fa	High-quality	No	Cluster_577
SRR3132441_bin.9.fa	High-quality	No	Cluster_577
SRR4305187_bin.5.fa	Medium-quality	No	Cluster_577
SRR4305267_bin.5.fa	Medium-quality	No	Cluster_577
SRR4305364_bin.3.fa	High-quality	No	Cluster_577
SRR4305366_bin.5.fa	High-quality	No	Cluster_577
SRR4408283_bin.3.fa	High-quality	No	Cluster_577
SRR5050585_bin.26.fa	Medium-quality	No	Cluster_577
SRR5050586_bin.18.fa	Medium-quality	No	Cluster_577
SRR5558288_bin.8.fa	High-quality	No	Cluster_577
breast_bin.720.fa	Medium-quality	No	Cluster_577
ERR525805_bin.7.fa	High-quality	No	Cluster_577
SRR4305076_bin.4.fa	High-quality	No	Cluster_577
SRR4408178_bin.2.fa	High-quality	No	Cluster_577
ERR526045_bin.17.fa	High-quality	No	Cluster_577
ERR525777_bin.5.fa	High-quality	No	Cluster_577
SRR4408002_bin.4.fa	High-quality	No	Cluster_577
ERR525980_bin.5.fa	High-quality	No	Cluster_577
ERR525731_bin.5.fa	High-quality	No	Cluster_577
tijian_bin.45892.fa	High-quality	No	Cluster_577
GCA_009679505.1_ASM967950v1_genomic.fna	High-quality	No	Cluster_577
SRR4305284_bin.2.fa	High-quality	No	Cluster_577
ERR525721_bin.12.fa	High-quality	No	Cluster_577
SRR3132083_bin.4.fa	High-quality	No	Cluster_577
DRR042316_bin.6.fa	High-quality	No	Cluster_3649
ERP000108_bin.1582.fa	Medium-quality	No	Cluster_3649
ERP000108_bin.1744.fa	Medium-quality	No	Cluster_3649
ERP002061_bin.1377.fa	Medium-quality	No	Cluster_3649
ERP002061_bin.1625.fa	Medium-quality	No	Cluster_3649
ERP002061_bin.1939.fa	Medium-quality	No	Cluster_3649
ERP002061_bin.2331.fa	Medium-quality	No	Cluster_3649
ERP002061_bin.3625.fa	Medium-quality	No	Cluster_3649
ERP002061_bin.4476.fa	Medium-quality	No	Cluster_3649
ERP002061_bin.4673.fa	Medium-quality	No	Cluster_3649
ERP002061_bin.692.fa	Medium-quality	No	Cluster_3649
ERP002469_bin.1002.fa	Medium-quality	No	Cluster_3649
ERP002469_bin.1373.fa	Medium-quality	No	Cluster_3649
ERP002469_bin.1408.fa	Medium-quality	No	Cluster_3649
ERP002469_bin.1552.fa	Medium-quality	No	Cluster_3649
ERP002469_bin.2598.fa	Medium-quality	No	Cluster_3649
ERP002469_bin.423.fa	Medium-quality	No	Cluster_3649
ERP002469_bin.683.fa	Medium-quality	No	Cluster_3649
ERP002469_bin.704.fa	Medium-quality	No	Cluster_3649
ERP002469_bin.865.fa	Medium-quality	No	Cluster_3649
ERP002469_bin.886.fa	Medium-quality	No	Cluster_3649
ERP003612_bin.20.fa	Medium-quality	No	Cluster_3649
ERP003612_bin.2108.fa	Medium-quality	No	Cluster_3649
ERP003612_bin.2287.fa	Medium-quality	No	Cluster_3649
ERP003612_bin.3214.fa	Medium-quality	No	Cluster_3649
ERP003612_bin.322.fa	Medium-quality	No	Cluster_3649
ERP003612_bin.3529.fa	Medium-quality	No	Cluster_3649
ERP003612_bin.3816.fa	Medium-quality	No	Cluster_3649
ERP003612_bin.563.fa	Medium-quality	No	Cluster_3649
ERP004605_bin.1456.fa	Medium-quality	No	Cluster_3649
ERP004605_bin.1699.fa	High-quality	No	Cluster_3649
ERP004605_bin.2239.fa	High-quality	No	Cluster_3649
ERP004605_bin.2629.fa	High-quality	No	Cluster_3649
ERP004605_bin.2691.fa	Medium-quality	No	Cluster_3649
ERP004605_bin.4961.fa	Medium-quality	No	Cluster_3649
ERP004605_bin.5463.fa	Medium-quality	No	Cluster_3649
ERP004605_bin.5568.fa	Medium-quality	No	Cluster_3649
ERP004605_bin.5727.fa	Medium-quality	No	Cluster_3649
ERP004605_bin.7094.fa	Medium-quality	No	Cluster_3649
ERP004605_bin.7495.fa	Medium-quality	No	Cluster_3649
ERP004605_bin.7730.fa	Medium-quality	No	Cluster_3649
ERP004605_bin.7773.fa	Medium-quality	No	Cluster_3649
ERP004605_bin.8049.fa	High-quality	No	Cluster_3649
ERP004605_bin.8260.fa	Medium-quality	No	Cluster_3649
ERP005534_bin.100.fa	Medium-quality	No	Cluster_3649
ERP005534_bin.1007.fa	Medium-quality	No	Cluster_3649
ERP005534_bin.1153.fa	Medium-quality	No	Cluster_3649
ERP005534_bin.1210.fa	High-quality	No	Cluster_3649
ERP005534_bin.1282.fa	Medium-quality	No	Cluster_3649
ERP005534_bin.129.fa	Medium-quality	No	Cluster_3649
ERP005534_bin.1418.fa	Medium-quality	No	Cluster_3649
ERP005534_bin.1704.fa	Medium-quality	No	Cluster_3649
ERP005534_bin.2048.fa	High-quality	No	Cluster_3649
ERP005534_bin.2421.fa	Medium-quality	No	Cluster_3649
ERP005534_bin.2582.fa	High-quality	No	Cluster_3649
ERP005534_bin.2631.fa	High-quality	No	Cluster_3649
ERP005534_bin.2790.fa	High-quality	No	Cluster_3649
ERP005534_bin.2852.fa	Medium-quality	No	Cluster_3649
ERP005534_bin.3025.fa	Medium-quality	No	Cluster_3649
ERP005534_bin.3394.fa	Medium-quality	No	Cluster_3649
ERP005534_bin.3651.fa	Medium-quality	No	Cluster_3649
ERP005534_bin.3750.fa	Medium-quality	No	Cluster_3649
ERP005534_bin.3826.fa	High-quality	No	Cluster_3649
ERP005534_bin.3859.fa	Medium-quality	No	Cluster_3649
ERP005534_bin.3974.fa	Medium-quality	No	Cluster_3649
ERP005534_bin.410.fa	Medium-quality	No	Cluster_3649
ERP005534_bin.4113.fa	Medium-quality	No	Cluster_3649
ERP005534_bin.4144.fa	Medium-quality	No	Cluster_3649
ERP005534_bin.4230.fa	Medium-quality	No	Cluster_3649
ERP005534_bin.4410.fa	Medium-quality	No	Cluster_3649
ERP005534_bin.4484.fa	High-quality	No	Cluster_3649
ERP005534_bin.4858.fa	Medium-quality	No	Cluster_3649
ERP005534_bin.4959.fa	High-quality	No	Cluster_3649
ERP005534_bin.5211.fa	Medium-quality	No	Cluster_3649
ERP005534_bin.608.fa	Medium-quality	No	Cluster_3649
ERP005534_bin.75.fa	Medium-quality	No	Cluster_3649
ERP005534_bin.782.fa	Medium-quality	No	Cluster_3649
ERP005860_bin.1010.fa	Medium-quality	No	Cluster_3649
ERP005860_bin.1193.fa	Medium-quality	No	Cluster_3649
ERP005860_bin.1326.fa	Medium-quality	No	Cluster_3649
ERP005860_bin.1386.fa	High-quality	No	Cluster_3649
ERP005860_bin.1541.fa	Medium-quality	No	Cluster_3649
ERP005860_bin.2264.fa	Medium-quality	No	Cluster_3649
ERP005860_bin.254.fa	Medium-quality	No	Cluster_3649
ERP005860_bin.3070.fa	Medium-quality	No	Cluster_3649
ERP005860_bin.3094.fa	Medium-quality	No	Cluster_3649
ERP005860_bin.3163.fa	Medium-quality	No	Cluster_3649
ERP005860_bin.3299.fa	Medium-quality	No	Cluster_3649
ERP005860_bin.3676.fa	High-quality	No	Cluster_3649
ERP005860_bin.3834.fa	Medium-quality	No	Cluster_3649
ERP005860_bin.777.fa	Medium-quality	No	Cluster_3649
ERP005860_bin.851.fa	Medium-quality	No	Cluster_3649
ERP006678_bin.1251.fa	High-quality	No	Cluster_3649
ERP006678_bin.1713.fa	High-quality	No	Cluster_3649
ERP006678_bin.2010.fa	High-quality	No	Cluster_3649
ERP006678_bin.2162.fa	Medium-quality	No	Cluster_3649
ERP006678_bin.2190.fa	Medium-quality	No	Cluster_3649
ERP006678_bin.2345.fa	Medium-quality	No	Cluster_3649
ERP006678_bin.253.fa	Medium-quality	No	Cluster_3649
ERP006678_bin.2787.fa	Medium-quality	No	Cluster_3649
ERP006678_bin.289.fa	High-quality	No	Cluster_3649
ERP006678_bin.3046.fa	Medium-quality	No	Cluster_3649
ERP006678_bin.3461.fa	Medium-quality	No	Cluster_3649
ERP006678_bin.347.fa	Medium-quality	No	Cluster_3649
ERP006678_bin.3513.fa	Medium-quality	No	Cluster_3649
ERP006678_bin.3609.fa	Medium-quality	No	Cluster_3649
ERP006678_bin.3964.fa	Medium-quality	No	Cluster_3649
ERP006678_bin.4142.fa	Medium-quality	No	Cluster_3649
ERP006678_bin.4238.fa	Medium-quality	No	Cluster_3649
ERP006678_bin.4324.fa	Medium-quality	No	Cluster_3649
ERP006678_bin.4916.fa	Medium-quality	No	Cluster_3649
ERP006678_bin.5723.fa	Medium-quality	No	Cluster_3649
ERP006678_bin.643.fa	Medium-quality	No	Cluster_3649
ERP006678_bin.6876.fa	High-quality	No	Cluster_3649
ERP006678_bin.6979.fa	Medium-quality	No	Cluster_3649
ERP006678_bin.72.fa	Medium-quality	No	Cluster_3649
ERP008729_bin.1839.fa	Medium-quality	No	Cluster_3649
ERP008729_bin.2344.fa	Medium-quality	No	Cluster_3649
ERP008729_bin.2836.fa	High-quality	No	Cluster_3649
ERP008729_bin.3330.fa	Medium-quality	No	Cluster_3649
ERP008729_bin.367.fa	Medium-quality	No	Cluster_3649
ERP008729_bin.4172.fa	Medium-quality	No	Cluster_3649
ERP008729_bin.748.fa	Medium-quality	No	Cluster_3649
ERP009131_bin.615.fa	Medium-quality	No	Cluster_3649
ERP009131_bin.758.fa	Medium-quality	No	Cluster_3649
ERP010700_bin.10049.fa	Medium-quality	No	Cluster_3649
ERP010700_bin.10465.fa	Medium-quality	No	Cluster_3649
ERP010700_bin.10499.fa	Medium-quality	No	Cluster_3649
ERP010700_bin.10737.fa	Medium-quality	No	Cluster_3649
ERP010700_bin.10814.fa	Medium-quality	No	Cluster_3649
ERP010700_bin.11250.fa	Medium-quality	No	Cluster_3649
ERP010700_bin.1221.fa	Medium-quality	No	Cluster_3649
ERP010700_bin.1464.fa	Medium-quality	No	Cluster_3649
ERP010700_bin.1564.fa	Medium-quality	No	Cluster_3649
ERP010700_bin.1726.fa	Medium-quality	No	Cluster_3649
ERP010700_bin.1801.fa	Medium-quality	No	Cluster_3649
ERP010700_bin.1913.fa	Medium-quality	No	Cluster_3649
ERP010700_bin.1957.fa	Medium-quality	No	Cluster_3649
ERP010700_bin.2595.fa	Medium-quality	No	Cluster_3649
ERP010700_bin.2916.fa	High-quality	No	Cluster_3649
ERP010700_bin.2963.fa	Medium-quality	No	Cluster_3649
ERP010700_bin.3158.fa	Medium-quality	No	Cluster_3649
ERP010700_bin.328.fa	Medium-quality	No	Cluster_3649
ERP010700_bin.3588.fa	Medium-quality	No	Cluster_3649
ERP010700_bin.3681.fa	Medium-quality	No	Cluster_3649
ERP010700_bin.3953.fa	Medium-quality	No	Cluster_3649
ERP010700_bin.4765.fa	Medium-quality	No	Cluster_3649
ERP010700_bin.4859.fa	Medium-quality	No	Cluster_3649
ERP010700_bin.5040.fa	Medium-quality	No	Cluster_3649
ERP010700_bin.5284.fa	Medium-quality	No	Cluster_3649
ERP010700_bin.5677.fa	Medium-quality	No	Cluster_3649
ERP010700_bin.5812.fa	Medium-quality	No	Cluster_3649
ERP010700_bin.586.fa	Medium-quality	No	Cluster_3649
ERP010700_bin.5966.fa	Medium-quality	No	Cluster_3649
ERP010700_bin.6295.fa	Medium-quality	No	Cluster_3649
ERP010700_bin.6352.fa	High-quality	No	Cluster_3649
ERP010700_bin.6873.fa	Medium-quality	No	Cluster_3649
ERP010700_bin.7079.fa	Medium-quality	No	Cluster_3649
ERP010700_bin.7206.fa	Medium-quality	No	Cluster_3649
ERP010700_bin.7843.fa	Medium-quality	No	Cluster_3649
ERP010700_bin.7933.fa	Medium-quality	No	Cluster_3649
ERP010700_bin.8281.fa	Medium-quality	No	Cluster_3649
ERP010700_bin.8723.fa	High-quality	No	Cluster_3649
ERP010700_bin.9069.fa	High-quality	No	Cluster_3649
ERP010700_bin.9250.fa	Medium-quality	No	Cluster_3649
ERP010700_bin.931.fa	Medium-quality	No	Cluster_3649
ERP010700_bin.9583.fa	Medium-quality	No	Cluster_3649
ERP010700_bin.9686.fa	Medium-quality	No	Cluster_3649
ERP010700_bin.9870.fa	Medium-quality	No	Cluster_3649
ERP012177_bin.1524.fa	Medium-quality	No	Cluster_3649
ERP012177_bin.1723.fa	Medium-quality	No	Cluster_3649
ERP012177_bin.1865.fa	Medium-quality	No	Cluster_3649
ERP012177_bin.1932.fa	Medium-quality	No	Cluster_3649
ERP012177_bin.1945.fa	Medium-quality	No	Cluster_3649
ERP012177_bin.2329.fa	Medium-quality	No	Cluster_3649
ERP012177_bin.2440.fa	Medium-quality	No	Cluster_3649
ERP012177_bin.2736.fa	Medium-quality	No	Cluster_3649
ERP012177_bin.808.fa	Medium-quality	No	Cluster_3649
ERP012929_bin.10348.fa	Medium-quality	No	Cluster_3649
ERP012929_bin.10412.fa	Medium-quality	No	Cluster_3649
ERP012929_bin.10975.fa	Medium-quality	No	Cluster_3649
ERP012929_bin.11009.fa	Medium-quality	No	Cluster_3649
ERP012929_bin.11497.fa	Medium-quality	No	Cluster_3649
ERP012929_bin.12408.fa	High-quality	No	Cluster_3649
ERP012929_bin.13106.fa	Medium-quality	No	Cluster_3649
ERP012929_bin.13476.fa	High-quality	No	Cluster_3649
ERP012929_bin.1381.fa	Medium-quality	No	Cluster_3649
ERP012929_bin.14274.fa	Medium-quality	No	Cluster_3649
ERP012929_bin.1435.fa	Medium-quality	No	Cluster_3649
ERP012929_bin.14708.fa	Medium-quality	No	Cluster_3649
ERP012929_bin.14742.fa	Medium-quality	No	Cluster_3649
ERP012929_bin.15364.fa	Medium-quality	No	Cluster_3649
ERP012929_bin.15568.fa	Medium-quality	No	Cluster_3649
ERP012929_bin.15991.fa	Medium-quality	No	Cluster_3649
ERP012929_bin.16272.fa	Medium-quality	No	Cluster_3649
ERP012929_bin.16639.fa	Medium-quality	No	Cluster_3649
ERP012929_bin.16737.fa	Medium-quality	No	Cluster_3649
ERP012929_bin.16767.fa	Medium-quality	No	Cluster_3649
ERP012929_bin.17428.fa	Medium-quality	No	Cluster_3649
ERP012929_bin.1744.fa	Medium-quality	No	Cluster_3649
ERP012929_bin.17932.fa	Medium-quality	No	Cluster_3649
ERP012929_bin.18456.fa	Medium-quality	No	Cluster_3649
ERP012929_bin.19274.fa	Medium-quality	No	Cluster_3649
ERP012929_bin.19768.fa	Medium-quality	No	Cluster_3649
ERP012929_bin.20279.fa	Medium-quality	No	Cluster_3649
ERP012929_bin.2102.fa	Medium-quality	No	Cluster_3649
ERP012929_bin.2531.fa	Medium-quality	No	Cluster_3649
ERP012929_bin.256.fa	Medium-quality	No	Cluster_3649
ERP012929_bin.4134.fa	Medium-quality	No	Cluster_3649
ERP012929_bin.4615.fa	Medium-quality	No	Cluster_3649
ERP012929_bin.4679.fa	Medium-quality	No	Cluster_3649
ERP012929_bin.4881.fa	Medium-quality	No	Cluster_3649
ERP012929_bin.5202.fa	Medium-quality	No	Cluster_3649
ERP012929_bin.5754.fa	Medium-quality	No	Cluster_3649
ERP012929_bin.6011.fa	Medium-quality	No	Cluster_3649
ERP012929_bin.6034.fa	Medium-quality	No	Cluster_3649
ERP012929_bin.6259.fa	Medium-quality	No	Cluster_3649
ERP012929_bin.639.fa	Medium-quality	No	Cluster_3649
ERP012929_bin.7389.fa	Medium-quality	No	Cluster_3649
ERP012929_bin.7686.fa	Medium-quality	No	Cluster_3649
ERP012929_bin.8092.fa	Medium-quality	No	Cluster_3649
ERP012929_bin.9250.fa	Medium-quality	No	Cluster_3649
ERP012929_bin.935.fa	Medium-quality	No	Cluster_3649
ERP012929_bin.963.fa	Medium-quality	No	Cluster_3649
ERP012929_bin.9670.fa	Medium-quality	No	Cluster_3649
ERP012929_bin.9978.fa	Medium-quality	No	Cluster_3649
ERP013562_bin.1032.fa	Medium-quality	No	Cluster_3649
ERP013562_bin.1398.fa	Medium-quality	No	Cluster_3649
ERP013562_bin.1525.fa	Medium-quality	No	Cluster_3649
ERP013562_bin.1636.fa	Medium-quality	No	Cluster_3649
ERP013562_bin.1860.fa	High-quality	No	Cluster_3649
ERP013562_bin.2008.fa	Medium-quality	No	Cluster_3649
ERP013562_bin.2439.fa	Medium-quality	No	Cluster_3649
ERP013562_bin.2829.fa	Medium-quality	No	Cluster_3649
ERP013562_bin.2982.fa	Medium-quality	No	Cluster_3649
ERP013562_bin.3452.fa	Medium-quality	No	Cluster_3649
ERP013562_bin.3522.fa	Medium-quality	No	Cluster_3649
ERP013562_bin.3742.fa	Medium-quality	No	Cluster_3649
ERP013562_bin.4964.fa	Medium-quality	No	Cluster_3649
ERP013562_bin.5374.fa	Medium-quality	No	Cluster_3649
ERP013562_bin.6046.fa	High-quality	No	Cluster_3649
ERP013562_bin.6430.fa	Medium-quality	No	Cluster_3649
ERP013562_bin.757.fa	Medium-quality	No	Cluster_3649
ERP013933_bin.1166.fa	Medium-quality	No	Cluster_3649
ERP013933_bin.1457.fa	Medium-quality	No	Cluster_3649
ERP013933_bin.1539.fa	Medium-quality	No	Cluster_3649
ERP013933_bin.1618.fa	High-quality	No	Cluster_3649
ERP013933_bin.2289.fa	Medium-quality	No	Cluster_3649
ERP013933_bin.239.fa	Medium-quality	No	Cluster_3649
ERP013933_bin.2975.fa	Medium-quality	No	Cluster_3649
ERP013933_bin.3066.fa	Medium-quality	No	Cluster_3649
ERP013933_bin.3392.fa	Medium-quality	No	Cluster_3649
ERP013933_bin.389.fa	Medium-quality	No	Cluster_3649
ERP013933_bin.574.fa	Medium-quality	No	Cluster_3649
ERP013933_bin.817.fa	High-quality	No	Cluster_3649
ERP015450_bin.1423.fa	Medium-quality	No	Cluster_3649
ERP015450_bin.1918.fa	Medium-quality	No	Cluster_3649
ERP015450_bin.2431.fa	High-quality	No	Cluster_3649
ERP015450_bin.2584.fa	Medium-quality	No	Cluster_3649
ERP015450_bin.2974.fa	High-quality	No	Cluster_3649
ERP015450_bin.3067.fa	Medium-quality	No	Cluster_3649
ERP015450_bin.388.fa	High-quality	No	Cluster_3649
ERP015450_bin.791.fa	Medium-quality	No	Cluster_3649
ERP016813_bin.1192.fa	Medium-quality	No	Cluster_3649
ERP016813_bin.1689.fa	Medium-quality	No	Cluster_3649
ERP016813_bin.1768.fa	High-quality	No	Cluster_3649
ERP016813_bin.216.fa	Medium-quality	No	Cluster_3649
ERP016813_bin.2335.fa	Medium-quality	No	Cluster_3649
ERP016813_bin.2755.fa	Medium-quality	No	Cluster_3649
ERP016813_bin.2961.fa	Medium-quality	No	Cluster_3649
ERP016813_bin.862.fa	Medium-quality	No	Cluster_3649
ERP017091_bin.1100.fa	Medium-quality	No	Cluster_3649
ERP017091_bin.1484.fa	Medium-quality	No	Cluster_3649
ERP017091_bin.1630.fa	Medium-quality	No	Cluster_3649
ERP017091_bin.175.fa	Medium-quality	No	Cluster_3649
ERP017091_bin.2373.fa	Medium-quality	No	Cluster_3649
ERP017091_bin.52.fa	Medium-quality	No	Cluster_3649
ERR1018266_bin.26.fa	Medium-quality	No	Cluster_3649
ERR1018268_bin.8.fa	Medium-quality	No	Cluster_3649
ERR1018294_bin.26.fa	Medium-quality	No	Cluster_3649
ERR1018297_bin.21.fa	Medium-quality	No	Cluster_3649
ERR1190571_bin.14.fa	Medium-quality	No	Cluster_3649
ERR1190619_bin.48.fa	Medium-quality	No	Cluster_3649
ERR1190620_bin.33.fa	Medium-quality	No	Cluster_3649
ERR1190633_bin.37.fa	Medium-quality	No	Cluster_3649
ERR1190635_bin.48.fa	Medium-quality	No	Cluster_3649
ERR1190637_bin.23.fa	Medium-quality	No	Cluster_3649
ERR1190642_bin.36.fa	Medium-quality	No	Cluster_3649
ERR1190654_bin.47.fa	Medium-quality	No	Cluster_3649
ERR1190656_bin.43.fa	Medium-quality	No	Cluster_3649
ERR1190661_bin.46.fa	Medium-quality	No	Cluster_3649
ERR1190798_bin.4.fa	Medium-quality	No	Cluster_3649
ERR1190800_bin.101.fa	Medium-quality	No	Cluster_3649
ERR1190810_bin.61.fa	Medium-quality	No	Cluster_3649
ERR1190812_bin.83.fa	Medium-quality	No	Cluster_3649
ERR1190852_bin.19.fa	Medium-quality	No	Cluster_3649
ERR1190862_bin.6.fa	Medium-quality	No	Cluster_3649
ERR1190864_bin.11.fa	Medium-quality	No	Cluster_3649
ERR1190868_bin.29.fa	Medium-quality	No	Cluster_3649
ERR1190891_bin.52.fa	Medium-quality	No	Cluster_3649
ERR1190892_bin.16.fa	Medium-quality	No	Cluster_3649
ERR1190895_bin.43.fa	Medium-quality	No	Cluster_3649
ERR1190909_bin.42.fa	Medium-quality	No	Cluster_3649
ERR1190926_bin.82.fa	Medium-quality	No	Cluster_3649
ERR1190951_bin.60.fa	Medium-quality	No	Cluster_3649
ERR1190952_bin.34.fa	Medium-quality	No	Cluster_3649
ERR1190959_bin.5.fa	Medium-quality	No	Cluster_3649
ERR1190961_bin.29.fa	Medium-quality	No	Cluster_3649
ERR1293646_bin.8.fa	Medium-quality	No	Cluster_3649
ERR1293647_bin.16.fa	Medium-quality	No	Cluster_3649
ERR1293648_bin.5.fa	Medium-quality	No	Cluster_3649
ERR1293649_bin.12.fa	Medium-quality	No	Cluster_3649
ERR1293662_bin.14.fa	Medium-quality	No	Cluster_3649
ERR1293663_bin.12.fa	High-quality	No	Cluster_3649
ERR1293664_bin.11.fa	Medium-quality	No	Cluster_3649
ERR1293665_bin.23.fa	High-quality	No	Cluster_3649
ERR1293826_bin.14.fa	Medium-quality	No	Cluster_3649
ERR1293827_bin.11.fa	Medium-quality	No	Cluster_3649
ERR1293828_bin.17.fa	Medium-quality	No	Cluster_3649
ERR1293829_bin.10.fa	Medium-quality	No	Cluster_3649
ERR1297678_bin.19.fa	Medium-quality	No	Cluster_3649
ERR1297846_bin.7.fa	Medium-quality	No	Cluster_3649
ERR1305897_bin.63.fa	Medium-quality	No	Cluster_3649
ERR1305899_bin.101.fa	Medium-quality	No	Cluster_3649
ERR1305901_bin.88.fa	Medium-quality	No	Cluster_3649
ERR1305905_bin.31.fa	Medium-quality	No	Cluster_3649
ERR1578646_bin.38.fa	Medium-quality	No	Cluster_3649
ERR1620319_bin.5.fa	Medium-quality	No	Cluster_3649
ERR1620338_bin.43.fa	Medium-quality	No	Cluster_3649
ERR1620344_bin.63.fa	Medium-quality	No	Cluster_3649
ERR1620355_bin.58.fa	Medium-quality	No	Cluster_3649
ERR1620363_bin.1.fa	Medium-quality	No	Cluster_3649
ERR1912961_bin.2.fa	Medium-quality	No	Cluster_3649
ERR1912962_bin.12.fa	Medium-quality	No	Cluster_3649
ERR1912963_bin.22.fa	Medium-quality	No	Cluster_3649
ERR1913010_bin.10.fa	Medium-quality	No	Cluster_3649
ERR1913011_bin.13.fa	Medium-quality	No	Cluster_3649
ERR1913012_bin.9.fa	Medium-quality	No	Cluster_3649
ERR1913013_bin.1.fa	Medium-quality	No	Cluster_3649
ERR1913026_bin.12.fa	Medium-quality	No	Cluster_3649
ERR1913027_bin.17.fa	Medium-quality	No	Cluster_3649
ERR1913028_bin.25.fa	Medium-quality	No	Cluster_3649
ERR1913032_bin.5.fa	Medium-quality	No	Cluster_3649
ERR1913033_bin.23.fa	Medium-quality	No	Cluster_3649
ERR1913034_bin.13.fa	Medium-quality	No	Cluster_3649
ERR1913035_bin.4.fa	Medium-quality	No	Cluster_3649
ERR1913054_bin.6.fa	High-quality	No	Cluster_3649
ERR1913055_bin.16.fa	Medium-quality	No	Cluster_3649
ERR1913056_bin.18.fa	High-quality	No	Cluster_3649
ERR1953519_bin.114.fa	Medium-quality	No	Cluster_3649
ERR2013621_bin.5.fa	Medium-quality	No	Cluster_3649
ERR209455_bin.29.fa	Medium-quality	No	Cluster_3649
ERR209478_bin.45.fa	Medium-quality	No	Cluster_3649
ERR414504_bin.34.fa	Medium-quality	No	Cluster_3649
ERR414506_bin.21.fa	Medium-quality	No	Cluster_3649
ERR589507_bin.4.fa	Medium-quality	No	Cluster_3649
ERR589532_bin.23.fa	Medium-quality	No	Cluster_3649
SRP002163_bin.1800.fa	Medium-quality	No	Cluster_3649
SRP002163_bin.2679.fa	Medium-quality	No	Cluster_3649
SRP002163_bin.827.fa	Medium-quality	No	Cluster_3649
SRP008047_bin.1122.fa	Medium-quality	No	Cluster_3649
SRP008047_bin.1247.fa	Medium-quality	No	Cluster_3649
SRP008047_bin.281.fa	Medium-quality	No	Cluster_3649
SRP008047_bin.38.fa	Medium-quality	No	Cluster_3649
SRP008047_bin.457.fa	Medium-quality	No	Cluster_3649
SRP008047_bin.622.fa	Medium-quality	No	Cluster_3649
SRP011011_bin.1794.fa	Medium-quality	No	Cluster_3649
SRP011011_bin.2334.fa	Medium-quality	No	Cluster_3649
SRP011011_bin.2955.fa	Medium-quality	No	Cluster_3649
SRP011011_bin.3163.fa	Medium-quality	No	Cluster_3649
SRP011011_bin.4268.fa	High-quality	No	Cluster_3649
SRP011011_bin.888.fa	Medium-quality	No	Cluster_3649
SRP011011_bin.947.fa	Medium-quality	No	Cluster_3649
SRP019038_bin.169.fa	Medium-quality	No	Cluster_3649
SRP045211_bin.1912.fa	Medium-quality	No	Cluster_3649
SRP045211_bin.831.fa	Medium-quality	No	Cluster_3649
SRP052307_bin.892.fa	Medium-quality	No	Cluster_3649
SRP066479_bin.38.fa	Medium-quality	No	Cluster_3649
SRP066479_bin.380.fa	Medium-quality	No	Cluster_3649
SRP066479_bin.53.fa	Medium-quality	No	Cluster_3649
SRP066479_bin.733.fa	Medium-quality	No	Cluster_3649
SRP066479_bin.949.fa	High-quality	No	Cluster_3649
SRP067325_bin.721.fa	Medium-quality	No	Cluster_3649
SRP067325_bin.752.fa	Medium-quality	No	Cluster_3649
SRP067325_bin.843.fa	Medium-quality	No	Cluster_3649
SRP080787_bin.2082.fa	Medium-quality	No	Cluster_3649
SRP080787_bin.3167.fa	Medium-quality	No	Cluster_3649
SRP080787_bin.46.fa	Medium-quality	No	Cluster_3649
SRP080787_bin.721.fa	Medium-quality	No	Cluster_3649
SRP080787_bin.767.fa	Medium-quality	No	Cluster_3649
SRP080787_bin.796.fa	Medium-quality	No	Cluster_3649
SRP080787_bin.893.fa	Medium-quality	No	Cluster_3649
SRP080787_bin.971.fa	Medium-quality	No	Cluster_3649
SRP093965_bin.2221.fa	Medium-quality	No	Cluster_3649
SRP093965_bin.370.fa	Medium-quality	No	Cluster_3649
SRP093965_bin.4062.fa	Medium-quality	No	Cluster_3649
SRP093965_bin.4442.fa	High-quality	No	Cluster_3649
SRP093965_bin.5107.fa	Medium-quality	No	Cluster_3649
SRP093965_bin.5378.fa	Medium-quality	No	Cluster_3649
SRP093965_bin.6085.fa	Medium-quality	No	Cluster_3649
SRP093965_bin.6290.fa	Medium-quality	No	Cluster_3649
SRP093965_bin.6947.fa	Medium-quality	No	Cluster_3649
SRP093965_bin.8124.fa	Medium-quality	No	Cluster_3649
SRP093965_bin.8650.fa	Medium-quality	No	Cluster_3649
SRP093965_bin.9667.fa	Medium-quality	No	Cluster_3649
SRP093965_bin.9889.fa	Medium-quality	No	Cluster_3649
SRP095060_bin.1208.fa	Medium-quality	No	Cluster_3649
SRP095060_bin.150.fa	Medium-quality	No	Cluster_3649
SRP095060_bin.2041.fa	Medium-quality	No	Cluster_3649
SRP095060_bin.2222.fa	Medium-quality	No	Cluster_3649
SRP095060_bin.240.fa	Medium-quality	No	Cluster_3649
SRP095060_bin.595.fa	Medium-quality	No	Cluster_3649
SRP095060_bin.745.fa	High-quality	No	Cluster_3649
SRP095580_bin.577.fa	Medium-quality	No	Cluster_3649
SRP096283_bin.1560.fa	Medium-quality	No	Cluster_3649
SRP096283_bin.1571.fa	Medium-quality	No	Cluster_3649
SRP096283_bin.1690.fa	Medium-quality	No	Cluster_3649
SRP096283_bin.20.fa	Medium-quality	No	Cluster_3649
SRP096283_bin.2056.fa	Medium-quality	No	Cluster_3649
SRP096283_bin.2123.fa	Medium-quality	No	Cluster_3649
SRP096283_bin.216.fa	High-quality	No	Cluster_3649
SRP096283_bin.2203.fa	High-quality	No	Cluster_3649
SRP096283_bin.2362.fa	Medium-quality	No	Cluster_3649
SRP096283_bin.2525.fa	Medium-quality	No	Cluster_3649
SRP096283_bin.2573.fa	Medium-quality	No	Cluster_3649
SRP096283_bin.2729.fa	Medium-quality	No	Cluster_3649
SRP096283_bin.3202.fa	Medium-quality	No	Cluster_3649
SRP096283_bin.3381.fa	Medium-quality	No	Cluster_3649
SRP096283_bin.3874.fa	Medium-quality	No	Cluster_3649
SRP096283_bin.4093.fa	Medium-quality	No	Cluster_3649
SRP096283_bin.4116.fa	Medium-quality	No	Cluster_3649
SRP096283_bin.4365.fa	Medium-quality	No	Cluster_3649
SRP096283_bin.439.fa	Medium-quality	No	Cluster_3649
SRP096283_bin.4784.fa	Medium-quality	No	Cluster_3649
SRP096283_bin.4925.fa	Medium-quality	No	Cluster_3649
SRP096283_bin.5213.fa	Medium-quality	No	Cluster_3649
SRP096283_bin.5330.fa	Medium-quality	No	Cluster_3649
SRP096283_bin.5413.fa	Medium-quality	No	Cluster_3649
SRP096283_bin.5435.fa	Medium-quality	No	Cluster_3649
SRP096283_bin.5820.fa	Medium-quality	No	Cluster_3649
SRP096283_bin.6167.fa	Medium-quality	No	Cluster_3649
SRP096283_bin.6331.fa	Medium-quality	No	Cluster_3649
SRP096283_bin.6511.fa	Medium-quality	No	Cluster_3649
SRP096283_bin.6760.fa	Medium-quality	No	Cluster_3649
SRP096283_bin.716.fa	High-quality	No	Cluster_3649
SRP096283_bin.7192.fa	Medium-quality	No	Cluster_3649
SRP096283_bin.799.fa	Medium-quality	No	Cluster_3649
SRP100446_bin.161.fa	Medium-quality	No	Cluster_3649
SRP100446_bin.550.fa	High-quality	No	Cluster_3649
SRP100575_bin.1253.fa	Medium-quality	No	Cluster_3649
SRP100575_bin.1643.fa	Medium-quality	No	Cluster_3649
SRP100575_bin.551.fa	High-quality	No	Cluster_3649
SRP100575_bin.746.fa	Medium-quality	No	Cluster_3649
SRP100575_bin.947.fa	Medium-quality	No	Cluster_3649
SRR1761697_bin.4.fa	Medium-quality	No	Cluster_3649
SRR1765284_bin.1.fa	Medium-quality	No	Cluster_3649
SRR1765390_bin.4.fa	Medium-quality	No	Cluster_3649
SRR1765481_bin.3.fa	Medium-quality	No	Cluster_3649
SRR1765493_bin.4.fa	Medium-quality	No	Cluster_3649
SRR1765531_bin.3.fa	Medium-quality	No	Cluster_3649
SRR1765579_bin.2.fa	Medium-quality	No	Cluster_3649
SRR1765582_bin.7.fa	Medium-quality	No	Cluster_3649
SRR1765616_bin.1.fa	Medium-quality	No	Cluster_3649
SRR1765653_bin.2.fa	Medium-quality	No	Cluster_3649
SRR2155179_bin.22.fa	Medium-quality	No	Cluster_3649
SRR2155311_bin.22.fa	Medium-quality	No	Cluster_3649
SRR2155332_bin.32.fa	Medium-quality	No	Cluster_3649
SRR2155350_bin.28.fa	Medium-quality	No	Cluster_3649
SRR2155368_bin.9.fa	High-quality	No	Cluster_3649
SRR2155374_bin.13.fa	Medium-quality	No	Cluster_3649
SRR2857885_bin.39.fa	Medium-quality	No	Cluster_3649
SRR2912788_bin.36.fa	Medium-quality	No	Cluster_3649
SRR2912792_bin.18.fa	Medium-quality	No	Cluster_3649
SRR2912810_bin.10.fa	Medium-quality	No	Cluster_3649
SRR2912811_bin.37.fa	Medium-quality	No	Cluster_3649
SRR2992894_bin.63.fa	Medium-quality	No	Cluster_3649
SRR341601_bin.9.fa	Medium-quality	No	Cluster_3649
SRR341609_bin.15.fa	Medium-quality	No	Cluster_3649
SRR341615_bin.12.fa	Medium-quality	No	Cluster_3649
SRR341721_bin.13.fa	Medium-quality	No	Cluster_3649
SRR3917627_bin.51.fa	Medium-quality	No	Cluster_3649
SRR3993029_bin.25.fa	Medium-quality	No	Cluster_3649
SRR3993040_bin.52.fa	Medium-quality	No	Cluster_3649
SRR5032282_bin.2.fa	Medium-quality	No	Cluster_3649
SRR5056673_bin.32.fa	Medium-quality	No	Cluster_3649
SRR5056801_bin.102.fa	Medium-quality	No	Cluster_3649
SRR5056807_bin.55.fa	Medium-quality	No	Cluster_3649
SRR5056827_bin.104.fa	Medium-quality	No	Cluster_3649
SRR5056859_bin.37.fa	Medium-quality	No	Cluster_3649
SRR5056929_bin.89.fa	Medium-quality	No	Cluster_3649
SRR5056938_bin.95.fa	Medium-quality	No	Cluster_3649
SRR5057019_bin.34.fa	Medium-quality	No	Cluster_3649
SRR5057061_bin.35.fa	Medium-quality	No	Cluster_3649
SRR5091468_bin.26.fa	Medium-quality	No	Cluster_3649
SRR5106280_bin.54.fa	Medium-quality	No	Cluster_3649
SRR5275450_bin.22.fa	High-quality	No	Cluster_3649
SRR5279240_bin.28.fa	Medium-quality	No	Cluster_3649
SRR5279243_bin.43.fa	Medium-quality	No	Cluster_3649
SRR5279287_bin.25.fa	Medium-quality	No	Cluster_3649
SRR5558060_bin.48.fa	Medium-quality	No	Cluster_3649
SRR5558062_bin.59.fa	Medium-quality	No	Cluster_3649
SRR5558063_bin.29.fa	Medium-quality	No	Cluster_3649
SRR5558064_bin.2.fa	Medium-quality	No	Cluster_3649
SRR5558067_bin.7.fa	Medium-quality	No	Cluster_3649
SRR5558068_bin.37.fa	Medium-quality	No	Cluster_3649
SRR5558101_bin.12.fa	Medium-quality	No	Cluster_3649
SRR5558107_bin.102.fa	Medium-quality	No	Cluster_3649
SRR5558193_bin.91.fa	Medium-quality	No	Cluster_3649
SRR5558196_bin.7.fa	Medium-quality	No	Cluster_3649
SRR5558271_bin.8.fa	Medium-quality	No	Cluster_3649
SRR5558385_bin.27.fa	Medium-quality	No	Cluster_3649
SRR5580004_bin.36.fa	Medium-quality	No	Cluster_3649
SRR5580009_bin.25.fa	Medium-quality	No	Cluster_3649
SRR5580035_bin.63.fa	High-quality	No	Cluster_3649
SRR5580036_bin.13.fa	Medium-quality	No	Cluster_3649
SRR5580048_bin.13.fa	Medium-quality	No	Cluster_3649
SRR5580065_bin.12.fa	Medium-quality	No	Cluster_3649
SRR5580066_bin.14.fa	Medium-quality	No	Cluster_3649
SRR5580103_bin.84.fa	Medium-quality	No	Cluster_3649
SRR6028165_bin.12.fa	Medium-quality	No	Cluster_3649
SRR6028166_bin.8.fa	Medium-quality	No	Cluster_3649
SRR6028231_bin.9.fa	Medium-quality	No	Cluster_3649
SRR6028345_bin.21.fa	Medium-quality	No	Cluster_3649
SRR6028572_bin.5.fa	Medium-quality	No	Cluster_3649
SRR6028604_bin.2.fa	Medium-quality	No	Cluster_3649
SRR6028610_bin.8.fa	Medium-quality	No	Cluster_3649
SRR6054439_bin.5.fa	Medium-quality	No	Cluster_3649
SRR6054468_bin.15.fa	Medium-quality	No	Cluster_3649
SRR6054483_bin.17.fa	Medium-quality	No	Cluster_3649
SRR6054495_bin.4.fa	Medium-quality	No	Cluster_3649
SRR769528_bin.21.fa	Medium-quality	No	Cluster_3649
SRS476326_100.hgm.fna	High-quality	No	Cluster_3649
breast_bin.2602.fa	Medium-quality	No	Cluster_3649
breast_bin.2645.fa	Medium-quality	No	Cluster_3649
breast_bin.2924.fa	Medium-quality	No	Cluster_3649
breast_bin.3214.fa	Medium-quality	No	Cluster_3649
breast_bin.410.fa	Medium-quality	No	Cluster_3649
breast_bin.837.fa	Medium-quality	No	Cluster_3649
kmsd_bin.11546.fa	Medium-quality	No	Cluster_3649
kmsd_bin.12340.fa	Medium-quality	No	Cluster_3649
kmsd_bin.135.fa	Medium-quality	No	Cluster_3649
kmsd_bin.14089.fa	Medium-quality	No	Cluster_3649
kmsd_bin.14642.fa	Medium-quality	No	Cluster_3649
kmsd_bin.14930.fa	Medium-quality	No	Cluster_3649
kmsd_bin.15145.fa	Medium-quality	No	Cluster_3649
kmsd_bin.16566.fa	Medium-quality	No	Cluster_3649
kmsd_bin.17422.fa	Medium-quality	No	Cluster_3649
kmsd_bin.18663.fa	Medium-quality	No	Cluster_3649
kmsd_bin.19078.fa	Medium-quality	No	Cluster_3649
kmsd_bin.20296.fa	Medium-quality	No	Cluster_3649
kmsd_bin.21308.fa	Medium-quality	No	Cluster_3649
kmsd_bin.21574.fa	Medium-quality	No	Cluster_3649
kmsd_bin.224.fa	Medium-quality	No	Cluster_3649
kmsd_bin.2365.fa	Medium-quality	No	Cluster_3649
kmsd_bin.24170.fa	High-quality	No	Cluster_3649
kmsd_bin.28008.fa	Medium-quality	No	Cluster_3649
kmsd_bin.28155.fa	Medium-quality	No	Cluster_3649
kmsd_bin.29744.fa	Medium-quality	No	Cluster_3649
kmsd_bin.32306.fa	Medium-quality	No	Cluster_3649
kmsd_bin.3233.fa	Medium-quality	No	Cluster_3649
kmsd_bin.32754.fa	Medium-quality	No	Cluster_3649
kmsd_bin.33214.fa	Medium-quality	No	Cluster_3649
kmsd_bin.36813.fa	Medium-quality	No	Cluster_3649
kmsd_bin.38271.fa	Medium-quality	No	Cluster_3649
kmsd_bin.38304.fa	Medium-quality	No	Cluster_3649
kmsd_bin.38886.fa	Medium-quality	No	Cluster_3649
kmsd_bin.40282.fa	Medium-quality	No	Cluster_3649
kmsd_bin.40608.fa	Medium-quality	No	Cluster_3649
kmsd_bin.41142.fa	Medium-quality	No	Cluster_3649
kmsd_bin.43281.fa	Medium-quality	No	Cluster_3649
kmsd_bin.43613.fa	Medium-quality	No	Cluster_3649
kmsd_bin.44316.fa	Medium-quality	No	Cluster_3649
kmsd_bin.44798.fa	Medium-quality	No	Cluster_3649
kmsd_bin.48085.fa	High-quality	No	Cluster_3649
kmsd_bin.51132.fa	Medium-quality	No	Cluster_3649
kmsd_bin.51363.fa	High-quality	No	Cluster_3649
kmsd_bin.51830.fa	Medium-quality	No	Cluster_3649
kmsd_bin.53246.fa	Medium-quality	No	Cluster_3649
kmsd_bin.53524.fa	Medium-quality	No	Cluster_3649
kmsd_bin.5381.fa	Medium-quality	No	Cluster_3649
kmsd_bin.54615.fa	Medium-quality	No	Cluster_3649
kmsd_bin.6242.fa	Medium-quality	No	Cluster_3649
kmsd_bin.6705.fa	Medium-quality	No	Cluster_3649
kmsd_bin.7249.fa	Medium-quality	No	Cluster_3649
kmsd_bin.8233.fa	High-quality	No	Cluster_3649
kmsd_bin.8363.fa	Medium-quality	No	Cluster_3649
tijian_bin.1009.fa	Medium-quality	No	Cluster_3649
tijian_bin.10205.fa	Medium-quality	No	Cluster_3649
tijian_bin.10463.fa	Medium-quality	No	Cluster_3649
tijian_bin.11395.fa	Medium-quality	No	Cluster_3649
tijian_bin.11451.fa	Medium-quality	No	Cluster_3649
tijian_bin.12051.fa	Medium-quality	No	Cluster_3649
tijian_bin.13690.fa	Medium-quality	No	Cluster_3649
tijian_bin.14311.fa	Medium-quality	No	Cluster_3649
tijian_bin.152.fa	Medium-quality	No	Cluster_3649
tijian_bin.15304.fa	Medium-quality	No	Cluster_3649
tijian_bin.15382.fa	Medium-quality	No	Cluster_3649
tijian_bin.15637.fa	Medium-quality	No	Cluster_3649
tijian_bin.16393.fa	Medium-quality	No	Cluster_3649
tijian_bin.16526.fa	Medium-quality	No	Cluster_3649
tijian_bin.17705.fa	High-quality	No	Cluster_3649
tijian_bin.18286.fa	Medium-quality	No	Cluster_3649
tijian_bin.20570.fa	Medium-quality	No	Cluster_3649
tijian_bin.22631.fa	Medium-quality	No	Cluster_3649
tijian_bin.23510.fa	Medium-quality	No	Cluster_3649
tijian_bin.25658.fa	Medium-quality	No	Cluster_3649
tijian_bin.26979.fa	Medium-quality	No	Cluster_3649
tijian_bin.27720.fa	Medium-quality	No	Cluster_3649
tijian_bin.28951.fa	Medium-quality	No	Cluster_3649
tijian_bin.30090.fa	Medium-quality	No	Cluster_3649
tijian_bin.30712.fa	Medium-quality	No	Cluster_3649
tijian_bin.31434.fa	Medium-quality	No	Cluster_3649
tijian_bin.32238.fa	High-quality	No	Cluster_3649
tijian_bin.32867.fa	Medium-quality	No	Cluster_3649
tijian_bin.33370.fa	Medium-quality	No	Cluster_3649
tijian_bin.33450.fa	Medium-quality	No	Cluster_3649
tijian_bin.33653.fa	Medium-quality	No	Cluster_3649
tijian_bin.34663.fa	Medium-quality	No	Cluster_3649
tijian_bin.34721.fa	Medium-quality	No	Cluster_3649
tijian_bin.34815.fa	Medium-quality	No	Cluster_3649
tijian_bin.36356.fa	Medium-quality	No	Cluster_3649
tijian_bin.3721.fa	Medium-quality	No	Cluster_3649
tijian_bin.37960.fa	Medium-quality	No	Cluster_3649
tijian_bin.38001.fa	Medium-quality	No	Cluster_3649
tijian_bin.38037.fa	Medium-quality	No	Cluster_3649
tijian_bin.3871.fa	Medium-quality	No	Cluster_3649
tijian_bin.39589.fa	Medium-quality	No	Cluster_3649
tijian_bin.39991.fa	High-quality	No	Cluster_3649
tijian_bin.42305.fa	Medium-quality	No	Cluster_3649
tijian_bin.43310.fa	Medium-quality	No	Cluster_3649
tijian_bin.43371.fa	Medium-quality	No	Cluster_3649
tijian_bin.43516.fa	Medium-quality	No	Cluster_3649
tijian_bin.43605.fa	Medium-quality	No	Cluster_3649
tijian_bin.44501.fa	Medium-quality	No	Cluster_3649
tijian_bin.45181.fa	Medium-quality	No	Cluster_3649
tijian_bin.45447.fa	Medium-quality	No	Cluster_3649
tijian_bin.45570.fa	Medium-quality	No	Cluster_3649
tijian_bin.4997.fa	Medium-quality	No	Cluster_3649
tijian_bin.6411.fa	Medium-quality	No	Cluster_3649
tijian_bin.7263.fa	High-quality	No	Cluster_3649
tijian_bin.8133.fa	Medium-quality	No	Cluster_3649
kmsd_bin.5558.fa	Medium-quality	No	Cluster_3649
tijian_bin.41938.fa	Medium-quality	No	Cluster_3649
tijian_bin.5367.fa	Medium-quality	No	Cluster_3649
MGYG-HGUT-04196.fna	High-quality	Yes	Cluster_3649
SRP002163_bin.2645.fa	Medium-quality	Yes	Cluster_5105
MGYG-HGUT-01674.fna	Medium-quality	No	Cluster_5105
ERP009131_bin.844.fa	High-quality	No	Cluster_2892
ERP009131_bin.957.fa	High-quality	Yes	Cluster_2892
MGYG-HGUT-02705.fna	High-quality	No	Cluster_2892
RaymondF_2016__P23C7__bin_65.fa	High-quality	No	Cluster_2892
1981982.3.patric.fna	High-quality	Yes	Cluster_3219
ERP004605_bin.6639.fa	Medium-quality	No	Cluster_5070
LiJ_2014__MH0354__bin_10.fa	Medium-quality	Yes	Cluster_5070
Bengtsson-PalmeJ_2015__TRAVELRES6__bin_119.fa	High-quality	No	Cluster_3559
ERP012929_bin.1198.fa	High-quality	No	Cluster_3559
ERP012929_bin.15544.fa	High-quality	Yes	Cluster_3559
ERP012929_bin.19716.fa	Medium-quality	No	Cluster_3559
SRR4033063_bin.66.fa	Medium-quality	No	Cluster_3559
SRS476326_75.hgm.fna	High-quality	No	Cluster_3559
MGYG-HGUT-04488.fna	High-quality	No	Cluster_3559
ERP002061_bin.3100.fa	High-quality	No	Cluster_4452
ERP003612_bin.2967.fa	High-quality	No	Cluster_4452
ERP004605_bin.8297.fa	Medium-quality	No	Cluster_4452
ERP009131_bin.157.fa	High-quality	No	Cluster_4452
ERP009131_bin.1994.fa	High-quality	No	Cluster_4452
ERP009131_bin.2380.fa	Medium-quality	No	Cluster_4452
ERP010700_bin.10550.fa	High-quality	No	Cluster_4452
ERP012929_bin.18855.fa	Medium-quality	No	Cluster_4452
SRP002163_bin.717.fa	High-quality	No	Cluster_4452
SRP093965_bin.3144.fa	High-quality	No	Cluster_4452
SRP093965_bin.52.fa	Medium-quality	No	Cluster_4452
SRR5057039_bin.40.fa	Medium-quality	No	Cluster_4452
breast_bin.1654.fa	High-quality	No	Cluster_4452
KarlssonFH_2013__S487__bin_2.fa	High-quality	Yes	Cluster_4452
46256.5.patric.fna	High-quality	Yes	Cluster_2446
ERP002469_bin.1027.fa	Medium-quality	No	Cluster_952
ERP002469_bin.918.fa	Medium-quality	No	Cluster_952
ERP003612_bin.166.fa	Medium-quality	No	Cluster_952
ERP003612_bin.1743.fa	Medium-quality	No	Cluster_952
ERP003612_bin.4429.fa	Medium-quality	No	Cluster_952
ERP003612_bin.4927.fa	Medium-quality	No	Cluster_952
ERP003612_bin.6215.fa	Medium-quality	No	Cluster_952
ERP004605_bin.1054.fa	Medium-quality	No	Cluster_952
ERP004605_bin.3163.fa	Medium-quality	No	Cluster_952
ERP004605_bin.3993.fa	Medium-quality	No	Cluster_952
ERP004605_bin.4141.fa	Medium-quality	No	Cluster_952
ERP004605_bin.4484.fa	Medium-quality	No	Cluster_952
ERP004605_bin.6051.fa	Medium-quality	No	Cluster_952
ERP004605_bin.7064.fa	Medium-quality	No	Cluster_952
ERP004605_bin.8299.fa	Medium-quality	No	Cluster_952
ERP004605_bin.8428.fa	Medium-quality	No	Cluster_952
ERP005534_bin.1477.fa	High-quality	No	Cluster_952
ERP005534_bin.3150.fa	Medium-quality	No	Cluster_952
ERP005860_bin.976.fa	Medium-quality	No	Cluster_952
ERP006678_bin.1083.fa	Medium-quality	No	Cluster_952
ERP006678_bin.2499.fa	Medium-quality	No	Cluster_952
ERP006678_bin.3045.fa	Medium-quality	No	Cluster_952
ERP006678_bin.3580.fa	High-quality	No	Cluster_952
ERP006678_bin.3883.fa	High-quality	No	Cluster_952
ERP006678_bin.3963.fa	Medium-quality	No	Cluster_952
ERP006678_bin.4232.fa	Medium-quality	No	Cluster_952
ERP006678_bin.4483.fa	Medium-quality	No	Cluster_952
ERP006678_bin.5453.fa	Medium-quality	No	Cluster_952
ERP006678_bin.5726.fa	Medium-quality	No	Cluster_952
ERP006678_bin.65.fa	Medium-quality	No	Cluster_952
ERP006678_bin.6978.fa	Medium-quality	No	Cluster_952
ERP006678_bin.7147.fa	Medium-quality	No	Cluster_952
ERP006678_bin.826.fa	Medium-quality	No	Cluster_952
ERP008729_bin.1102.fa	Medium-quality	No	Cluster_952
ERP008729_bin.2675.fa	Medium-quality	No	Cluster_952
ERP008729_bin.3116.fa	Medium-quality	No	Cluster_952
ERP008729_bin.4138.fa	Medium-quality	No	Cluster_952
ERP009131_bin.122.fa	Medium-quality	No	Cluster_952
ERP009131_bin.1452.fa	High-quality	No	Cluster_952
ERP009131_bin.1490.fa	Medium-quality	No	Cluster_952
ERP009131_bin.1523.fa	Medium-quality	No	Cluster_952
ERP009131_bin.2219.fa	Medium-quality	No	Cluster_952
ERP009131_bin.2269.fa	High-quality	No	Cluster_952
ERP009131_bin.611.fa	Medium-quality	No	Cluster_952
ERP009131_bin.687.fa	High-quality	No	Cluster_952
ERP009131_bin.754.fa	Medium-quality	No	Cluster_952
ERP010700_bin.10046.fa	Medium-quality	No	Cluster_952
ERP010700_bin.10151.fa	Medium-quality	No	Cluster_952
ERP010700_bin.10202.fa	High-quality	No	Cluster_952
ERP010700_bin.10270.fa	High-quality	No	Cluster_952
ERP010700_bin.1033.fa	Medium-quality	No	Cluster_952
ERP010700_bin.10555.fa	Medium-quality	No	Cluster_952
ERP010700_bin.10612.fa	Medium-quality	No	Cluster_952
ERP010700_bin.11241.fa	High-quality	Yes	Cluster_952
ERP010700_bin.1220.fa	Medium-quality	No	Cluster_952
ERP010700_bin.1517.fa	Medium-quality	No	Cluster_952
ERP010700_bin.1604.fa	Medium-quality	No	Cluster_952
ERP010700_bin.1659.fa	High-quality	No	Cluster_952
ERP010700_bin.2197.fa	Medium-quality	No	Cluster_952
ERP010700_bin.2400.fa	Medium-quality	No	Cluster_952
ERP010700_bin.2794.fa	High-quality	No	Cluster_952
ERP010700_bin.3147.fa	Medium-quality	No	Cluster_952
ERP010700_bin.3237.fa	Medium-quality	No	Cluster_952
ERP010700_bin.3280.fa	Medium-quality	No	Cluster_952
ERP010700_bin.3512.fa	Medium-quality	No	Cluster_952
ERP010700_bin.3867.fa	Medium-quality	No	Cluster_952
ERP010700_bin.4183.fa	Medium-quality	No	Cluster_952
ERP010700_bin.4232.fa	Medium-quality	No	Cluster_952
ERP010700_bin.4367.fa	Medium-quality	No	Cluster_952
ERP010700_bin.4573.fa	Medium-quality	No	Cluster_952
ERP010700_bin.4857.fa	Medium-quality	No	Cluster_952
ERP010700_bin.4933.fa	Medium-quality	No	Cluster_952
ERP010700_bin.4983.fa	Medium-quality	No	Cluster_952
ERP010700_bin.5272.fa	Medium-quality	No	Cluster_952
ERP010700_bin.5337.fa	Medium-quality	No	Cluster_952
ERP010700_bin.5619.fa	Medium-quality	No	Cluster_952
ERP010700_bin.5686.fa	Medium-quality	No	Cluster_952
ERP010700_bin.5749.fa	High-quality	No	Cluster_952
ERP010700_bin.5958.fa	High-quality	No	Cluster_952
ERP010700_bin.6079.fa	Medium-quality	No	Cluster_952
ERP010700_bin.6435.fa	Medium-quality	No	Cluster_952
ERP010700_bin.6578.fa	High-quality	No	Cluster_952
ERP010700_bin.6630.fa	Medium-quality	No	Cluster_952
ERP010700_bin.6876.fa	Medium-quality	No	Cluster_952
ERP010700_bin.7047.fa	Medium-quality	No	Cluster_952
ERP010700_bin.7162.fa	Medium-quality	No	Cluster_952
ERP010700_bin.730.fa	Medium-quality	No	Cluster_952
ERP010700_bin.7461.fa	Medium-quality	No	Cluster_952
ERP010700_bin.7538.fa	Medium-quality	No	Cluster_952
ERP010700_bin.7652.fa	Medium-quality	No	Cluster_952
ERP010700_bin.7698.fa	Medium-quality	No	Cluster_952
ERP010700_bin.7750.fa	Medium-quality	No	Cluster_952
ERP010700_bin.8016.fa	Medium-quality	No	Cluster_952
ERP010700_bin.8283.fa	Medium-quality	No	Cluster_952
ERP010700_bin.833.fa	Medium-quality	No	Cluster_952
ERP010700_bin.8496.fa	Medium-quality	No	Cluster_952
ERP010700_bin.8699.fa	Medium-quality	No	Cluster_952
ERP010700_bin.8742.fa	Medium-quality	No	Cluster_952
ERP010700_bin.8842.fa	Medium-quality	No	Cluster_952
ERP010700_bin.8937.fa	Medium-quality	No	Cluster_952
ERP010700_bin.9221.fa	Medium-quality	No	Cluster_952
ERP010700_bin.9580.fa	Medium-quality	No	Cluster_952
ERP010700_bin.9866.fa	Medium-quality	No	Cluster_952
ERP012177_bin.1198.fa	Medium-quality	No	Cluster_952
ERP012177_bin.1277.fa	Medium-quality	No	Cluster_952
ERP012177_bin.1722.fa	Medium-quality	No	Cluster_952
ERP012177_bin.2151.fa	Medium-quality	No	Cluster_952
ERP012177_bin.2334.fa	Medium-quality	No	Cluster_952
ERP012177_bin.2948.fa	Medium-quality	No	Cluster_952
ERP012177_bin.2990.fa	Medium-quality	No	Cluster_952
ERP012177_bin.302.fa	Medium-quality	No	Cluster_952
ERP012177_bin.379.fa	Medium-quality	No	Cluster_952
ERP012929_bin.1223.fa	Medium-quality	No	Cluster_952
ERP012929_bin.13114.fa	Medium-quality	No	Cluster_952
ERP012929_bin.13856.fa	Medium-quality	No	Cluster_952
ERP012929_bin.13898.fa	Medium-quality	No	Cluster_952
ERP012929_bin.1490.fa	Medium-quality	No	Cluster_952
ERP012929_bin.15115.fa	Medium-quality	No	Cluster_952
ERP012929_bin.15209.fa	Medium-quality	No	Cluster_952
ERP012929_bin.16102.fa	Medium-quality	No	Cluster_952
ERP012929_bin.17150.fa	Medium-quality	No	Cluster_952
ERP012929_bin.18350.fa	High-quality	No	Cluster_952
ERP012929_bin.19765.fa	Medium-quality	No	Cluster_952
ERP012929_bin.2059.fa	Medium-quality	No	Cluster_952
ERP012929_bin.3192.fa	Medium-quality	No	Cluster_952
ERP012929_bin.3850.fa	Medium-quality	No	Cluster_952
ERP012929_bin.4014.fa	Medium-quality	No	Cluster_952
ERP012929_bin.478.fa	Medium-quality	No	Cluster_952
ERP012929_bin.5853.fa	Medium-quality	No	Cluster_952
ERP012929_bin.6032.fa	Medium-quality	No	Cluster_952
ERP012929_bin.6547.fa	Medium-quality	No	Cluster_952
ERP012929_bin.8659.fa	Medium-quality	No	Cluster_952
ERP012929_bin.90.fa	Medium-quality	No	Cluster_952
ERP012929_bin.9249.fa	Medium-quality	No	Cluster_952
ERP012929_bin.9330.fa	Medium-quality	No	Cluster_952
ERP012929_bin.9493.fa	Medium-quality	No	Cluster_952
ERP012929_bin.9939.fa	Medium-quality	No	Cluster_952
ERP013562_bin.1037.fa	Medium-quality	No	Cluster_952
ERP013562_bin.4696.fa	Medium-quality	No	Cluster_952
ERP013562_bin.6048.fa	Medium-quality	No	Cluster_952
ERP013933_bin.1038.fa	Medium-quality	No	Cluster_952
ERP013933_bin.1395.fa	Medium-quality	No	Cluster_952
ERP013933_bin.1588.fa	Medium-quality	No	Cluster_952
ERP013933_bin.1780.fa	Medium-quality	No	Cluster_952
ERP013933_bin.2364.fa	Medium-quality	No	Cluster_952
ERP013933_bin.2667.fa	Medium-quality	No	Cluster_952
ERP013933_bin.2878.fa	Medium-quality	No	Cluster_952
ERP013933_bin.3026.fa	Medium-quality	No	Cluster_952
ERP013933_bin.305.fa	Medium-quality	No	Cluster_952
ERP015450_bin.1305.fa	High-quality	No	Cluster_952
ERP015450_bin.1530.fa	Medium-quality	No	Cluster_952
ERP015450_bin.1667.fa	Medium-quality	No	Cluster_952
ERP015450_bin.222.fa	Medium-quality	No	Cluster_952
ERP015450_bin.2756.fa	Medium-quality	No	Cluster_952
ERP015450_bin.829.fa	Medium-quality	No	Cluster_952
ERP016813_bin.1411.fa	Medium-quality	No	Cluster_952
ERP017091_bin.1485.fa	Medium-quality	No	Cluster_952
ERP017091_bin.179.fa	Medium-quality	No	Cluster_952
ERP017091_bin.2232.fa	Medium-quality	No	Cluster_952
ERR1018187_bin.25.fa	Medium-quality	No	Cluster_952
ERR1018223_bin.12.fa	Medium-quality	No	Cluster_952
ERR1018248_bin.7.fa	Medium-quality	No	Cluster_952
ERR1018266_bin.14.fa	Medium-quality	No	Cluster_952
ERR1018305_bin.16.fa	Medium-quality	No	Cluster_952
ERR1018310_bin.38.fa	Medium-quality	No	Cluster_952
ERR1190619_bin.5.fa	Medium-quality	No	Cluster_952
ERR1190654_bin.23.fa	Medium-quality	No	Cluster_952
ERR1190852_bin.5.fa	Medium-quality	No	Cluster_952
ERR1190855_bin.40.fa	Medium-quality	No	Cluster_952
ERR1190927_bin.34.fa	Medium-quality	No	Cluster_952
ERR1190928_bin.51.fa	Medium-quality	No	Cluster_952
ERR1190939_bin.3.fa	Medium-quality	No	Cluster_952
ERR1190940_bin.48.fa	Medium-quality	No	Cluster_952
ERR1305877_bin.53.fa	Medium-quality	No	Cluster_952
ERR1305891_bin.62.fa	Medium-quality	No	Cluster_952
ERR1620331_bin.12.fa	Medium-quality	No	Cluster_952
ERR1912987_bin.17.fa	Medium-quality	No	Cluster_952
ERR414320_bin.37.fa	Medium-quality	No	Cluster_952
ERR589443_bin.25.fa	Medium-quality	No	Cluster_952
ERR911960_bin.15.fa	Medium-quality	No	Cluster_952
SRP011011_bin.2510.fa	Medium-quality	No	Cluster_952
SRP052307_bin.679.fa	Medium-quality	No	Cluster_952
SRP067325_bin.224.fa	Medium-quality	No	Cluster_952
SRP080787_bin.1147.fa	Medium-quality	No	Cluster_952
SRP080787_bin.1556.fa	Medium-quality	No	Cluster_952
SRP080787_bin.1599.fa	Medium-quality	No	Cluster_952
SRP080787_bin.1724.fa	Medium-quality	No	Cluster_952
SRP080787_bin.1758.fa	Medium-quality	No	Cluster_952
SRP080787_bin.2086.fa	Medium-quality	No	Cluster_952
SRP080787_bin.2171.fa	Medium-quality	No	Cluster_952
SRP080787_bin.2647.fa	Medium-quality	No	Cluster_952
SRP080787_bin.2851.fa	Medium-quality	No	Cluster_952
SRP080787_bin.3107.fa	Medium-quality	No	Cluster_952
SRP080787_bin.3210.fa	Medium-quality	No	Cluster_952
SRP080787_bin.3270.fa	Medium-quality	No	Cluster_952
SRP080787_bin.3574.fa	Medium-quality	No	Cluster_952
SRP080787_bin.3606.fa	Medium-quality	No	Cluster_952
SRP080787_bin.529.fa	Medium-quality	No	Cluster_952
SRP080787_bin.623.fa	Medium-quality	No	Cluster_952
SRP080787_bin.712.fa	Medium-quality	No	Cluster_952
SRP080787_bin.882.fa	Medium-quality	No	Cluster_952
SRP093965_bin.10027.fa	Medium-quality	No	Cluster_952
SRP093965_bin.1932.fa	Medium-quality	No	Cluster_952
SRP093965_bin.2014.fa	High-quality	No	Cluster_952
SRP093965_bin.3464.fa	Medium-quality	No	Cluster_952
SRP093965_bin.3839.fa	Medium-quality	No	Cluster_952
SRP093965_bin.596.fa	Medium-quality	No	Cluster_952
SRP093965_bin.698.fa	Medium-quality	No	Cluster_952
SRP093965_bin.8242.fa	Medium-quality	No	Cluster_952
SRP093965_bin.9305.fa	Medium-quality	No	Cluster_952
SRP095060_bin.1633.fa	Medium-quality	No	Cluster_952
SRP096283_bin.425.fa	Medium-quality	No	Cluster_952
SRR1761704_bin.18.fa	Medium-quality	No	Cluster_952
SRR2155335_bin.9.fa	Medium-quality	No	Cluster_952
SRR2912786_bin.60.fa	Medium-quality	No	Cluster_952
SRR2992899_bin.27.fa	Medium-quality	No	Cluster_952
SRR3737011_bin.33.fa	Medium-quality	No	Cluster_952
SRR3737021_bin.39.fa	Medium-quality	No	Cluster_952
SRR3917627_bin.72.fa	Medium-quality	No	Cluster_952
SRR3917692_bin.60.fa	Medium-quality	No	Cluster_952
SRR3992959_bin.39.fa	Medium-quality	No	Cluster_952
SRR3993002_bin.48.fa	Medium-quality	No	Cluster_952
SRR3993004_bin.61.fa	Medium-quality	No	Cluster_952
SRR5056797_bin.107.fa	Medium-quality	No	Cluster_952
SRR5056973_bin.57.fa	Medium-quality	No	Cluster_952
SRR5057085_bin.21.fa	Medium-quality	No	Cluster_952
SRR5558313_bin.22.fa	Medium-quality	No	Cluster_952
SRR5558331_bin.58.fa	Medium-quality	No	Cluster_952
SRR5580103_bin.34.fa	Medium-quality	No	Cluster_952
breast_bin.1598.fa	Medium-quality	No	Cluster_952
breast_bin.2587.fa	High-quality	No	Cluster_952
kmsd_bin.10210.fa	Medium-quality	No	Cluster_952
kmsd_bin.10697.fa	Medium-quality	No	Cluster_952
kmsd_bin.11730.fa	Medium-quality	No	Cluster_952
kmsd_bin.12118.fa	Medium-quality	No	Cluster_952
kmsd_bin.13687.fa	Medium-quality	No	Cluster_952
kmsd_bin.14548.fa	Medium-quality	No	Cluster_952
kmsd_bin.15021.fa	Medium-quality	No	Cluster_952
kmsd_bin.15146.fa	Medium-quality	No	Cluster_952
kmsd_bin.15603.fa	Medium-quality	No	Cluster_952
kmsd_bin.16199.fa	Medium-quality	No	Cluster_952
kmsd_bin.1775.fa	Medium-quality	No	Cluster_952
kmsd_bin.18416.fa	Medium-quality	No	Cluster_952
kmsd_bin.18666.fa	Medium-quality	No	Cluster_952
kmsd_bin.1912.fa	Medium-quality	No	Cluster_952
kmsd_bin.21022.fa	Medium-quality	No	Cluster_952
kmsd_bin.21078.fa	Medium-quality	No	Cluster_952
kmsd_bin.22272.fa	Medium-quality	No	Cluster_952
kmsd_bin.23248.fa	Medium-quality	No	Cluster_952
kmsd_bin.2363.fa	Medium-quality	No	Cluster_952
kmsd_bin.23924.fa	High-quality	No	Cluster_952
kmsd_bin.24181.fa	Medium-quality	No	Cluster_952
kmsd_bin.25247.fa	Medium-quality	No	Cluster_952
kmsd_bin.26324.fa	Medium-quality	No	Cluster_952
kmsd_bin.26603.fa	Medium-quality	No	Cluster_952
kmsd_bin.27166.fa	Medium-quality	No	Cluster_952
kmsd_bin.27569.fa	Medium-quality	No	Cluster_952
kmsd_bin.28306.fa	High-quality	No	Cluster_952
kmsd_bin.28378.fa	Medium-quality	No	Cluster_952
kmsd_bin.28760.fa	Medium-quality	No	Cluster_952
kmsd_bin.31656.fa	Medium-quality	No	Cluster_952
kmsd_bin.31903.fa	Medium-quality	No	Cluster_952
kmsd_bin.32187.fa	Medium-quality	No	Cluster_952
kmsd_bin.32311.fa	Medium-quality	No	Cluster_952
kmsd_bin.33659.fa	Medium-quality	No	Cluster_952
kmsd_bin.35744.fa	Medium-quality	No	Cluster_952
kmsd_bin.36921.fa	Medium-quality	No	Cluster_952
kmsd_bin.37390.fa	Medium-quality	No	Cluster_952
kmsd_bin.37761.fa	Medium-quality	No	Cluster_952
kmsd_bin.38609.fa	Medium-quality	No	Cluster_952
kmsd_bin.3900.fa	Medium-quality	No	Cluster_952
kmsd_bin.40427.fa	Medium-quality	No	Cluster_952
kmsd_bin.41212.fa	Medium-quality	No	Cluster_952
kmsd_bin.42794.fa	Medium-quality	No	Cluster_952
kmsd_bin.43059.fa	Medium-quality	No	Cluster_952
kmsd_bin.44891.fa	Medium-quality	No	Cluster_952
kmsd_bin.44994.fa	Medium-quality	No	Cluster_952
kmsd_bin.46226.fa	Medium-quality	No	Cluster_952
kmsd_bin.46493.fa	Medium-quality	No	Cluster_952
kmsd_bin.47530.fa	Medium-quality	No	Cluster_952
kmsd_bin.47952.fa	Medium-quality	No	Cluster_952
kmsd_bin.49856.fa	Medium-quality	No	Cluster_952
kmsd_bin.50389.fa	Medium-quality	No	Cluster_952
kmsd_bin.51130.fa	Medium-quality	No	Cluster_952
kmsd_bin.51364.fa	Medium-quality	No	Cluster_952
kmsd_bin.52870.fa	Medium-quality	No	Cluster_952
kmsd_bin.55790.fa	Medium-quality	No	Cluster_952
kmsd_bin.58126.fa	Medium-quality	No	Cluster_952
kmsd_bin.6003.fa	Medium-quality	No	Cluster_952
kmsd_bin.6893.fa	High-quality	No	Cluster_952
kmsd_bin.6933.fa	Medium-quality	No	Cluster_952
kmsd_bin.7923.fa	Medium-quality	No	Cluster_952
kmsd_bin.9589.fa	Medium-quality	No	Cluster_952
tijian_bin.12390.fa	Medium-quality	No	Cluster_952
tijian_bin.16313.fa	Medium-quality	No	Cluster_952
tijian_bin.1735.fa	Medium-quality	No	Cluster_952
tijian_bin.17588.fa	Medium-quality	No	Cluster_952
tijian_bin.18281.fa	Medium-quality	No	Cluster_952
tijian_bin.20527.fa	Medium-quality	No	Cluster_952
tijian_bin.20747.fa	Medium-quality	No	Cluster_952
tijian_bin.23197.fa	Medium-quality	No	Cluster_952
tijian_bin.23693.fa	Medium-quality	No	Cluster_952
tijian_bin.23949.fa	Medium-quality	No	Cluster_952
tijian_bin.25377.fa	Medium-quality	No	Cluster_952
tijian_bin.27485.fa	Medium-quality	No	Cluster_952
tijian_bin.2800.fa	Medium-quality	No	Cluster_952
tijian_bin.30017.fa	Medium-quality	No	Cluster_952
tijian_bin.30093.fa	Medium-quality	No	Cluster_952
tijian_bin.33419.fa	Medium-quality	No	Cluster_952
tijian_bin.33607.fa	Medium-quality	No	Cluster_952
tijian_bin.3681.fa	Medium-quality	No	Cluster_952
tijian_bin.40196.fa	Medium-quality	No	Cluster_952
tijian_bin.40395.fa	Medium-quality	No	Cluster_952
tijian_bin.40622.fa	Medium-quality	No	Cluster_952
tijian_bin.4189.fa	Medium-quality	No	Cluster_952
tijian_bin.41958.fa	High-quality	No	Cluster_952
tijian_bin.43827.fa	Medium-quality	No	Cluster_952
tijian_bin.45565.fa	Medium-quality	No	Cluster_952
tijian_bin.45909.fa	Medium-quality	No	Cluster_952
tijian_bin.46215.fa	Medium-quality	No	Cluster_952
tijian_bin.4720.fa	Medium-quality	No	Cluster_952
tijian_bin.5897.fa	Medium-quality	No	Cluster_952
tijian_bin.6191.fa	Medium-quality	No	Cluster_952
tijian_bin.653.fa	Medium-quality	No	Cluster_952
tijian_bin.9651.fa	Medium-quality	No	Cluster_952
tijian_bin.22627.fa	Medium-quality	No	Cluster_952
kmsd_bin.16872.fa	Medium-quality	No	Cluster_952
XieH_2016__YSZC12003_37181R1__bin_102.fa	High-quality	No	Cluster_952
ERR1018228_bin.18.fa	Medium-quality	No	Cluster_952
tijian_bin.9237.fa	Medium-quality	No	Cluster_952
tijian_bin.4406.fa	Medium-quality	No	Cluster_952
tijian_bin.44502.fa	Medium-quality	No	Cluster_952
SRR3736985_bin.11.fa	Medium-quality	No	Cluster_1496
SRR3917619_bin.15.fa	High-quality	No	Cluster_1496
MGYG-HGUT-02923.fna	High-quality	Yes	Cluster_1496
ERP008729_bin.2862.fa	High-quality	No	Cluster_1139
MGYG-HGUT-01223.fna	High-quality	Yes	Cluster_1139
ERP002061_bin.1758.fa	High-quality	No	Cluster_868
ERP002061_bin.1941.fa	Medium-quality	No	Cluster_868
ERP002061_bin.2327.fa	Medium-quality	No	Cluster_868
ERP002061_bin.2805.fa	High-quality	No	Cluster_868
ERP002061_bin.3104.fa	Medium-quality	No	Cluster_868
ERP002061_bin.3191.fa	Medium-quality	No	Cluster_868
ERP002061_bin.3198.fa	High-quality	No	Cluster_868
ERP002061_bin.33.fa	High-quality	No	Cluster_868
ERP002061_bin.3913.fa	High-quality	No	Cluster_868
ERP002061_bin.4049.fa	High-quality	No	Cluster_868
ERP005534_bin.1082.fa	High-quality	No	Cluster_868
ERP005534_bin.1145.fa	High-quality	No	Cluster_868
ERP005534_bin.1369.fa	High-quality	No	Cluster_868
ERP005534_bin.1901.fa	High-quality	No	Cluster_868
ERP005534_bin.3530.fa	High-quality	No	Cluster_868
ERP005534_bin.4341.fa	High-quality	No	Cluster_868
ERP005534_bin.4656.fa	High-quality	No	Cluster_868
ERP005534_bin.4725.fa	High-quality	No	Cluster_868
ERP006678_bin.4128.fa	High-quality	No	Cluster_868
ERP006678_bin.5200.fa	High-quality	No	Cluster_868
ERP006678_bin.5496.fa	Medium-quality	No	Cluster_868
ERP008729_bin.2989.fa	Medium-quality	No	Cluster_868
ERP008729_bin.4108.fa	High-quality	No	Cluster_868
ERP010700_bin.10957.fa	Medium-quality	No	Cluster_868
ERP010700_bin.3443.fa	High-quality	No	Cluster_868
ERP010700_bin.5038.fa	Medium-quality	No	Cluster_868
ERP010700_bin.5084.fa	Medium-quality	No	Cluster_868
ERP010700_bin.5238.fa	High-quality	Yes	Cluster_868
ERP010700_bin.6822.fa	Medium-quality	No	Cluster_868
ERP010700_bin.7302.fa	High-quality	No	Cluster_868
ERP010700_bin.8461.fa	High-quality	No	Cluster_868
ERP010700_bin.9079.fa	Medium-quality	No	Cluster_868
ERP012929_bin.16325.fa	High-quality	No	Cluster_868
ERP012929_bin.19574.fa	High-quality	No	Cluster_868
ERP012929_bin.3569.fa	Medium-quality	No	Cluster_868
ERP012929_bin.8009.fa	Medium-quality	No	Cluster_868
ERP012929_bin.8496.fa	Medium-quality	No	Cluster_868
ERP012929_bin.8520.fa	Medium-quality	No	Cluster_868
ERP012929_bin.8939.fa	High-quality	No	Cluster_868
ERP013562_bin.4076.fa	Medium-quality	No	Cluster_868
ERP013933_bin.174.fa	High-quality	No	Cluster_868
ERR1190875_bin.59.fa	Medium-quality	No	Cluster_868
ERR1190893_bin.65.fa	High-quality	No	Cluster_868
ERR1190910_bin.29.fa	High-quality	No	Cluster_868
ERR589527_bin.73.fa	High-quality	No	Cluster_868
ERS537206_27.hgm.fna	High-quality	No	Cluster_868
SRP008047_bin.769.fa	Medium-quality	No	Cluster_868
SRP095580_bin.4470.fa	Medium-quality	No	Cluster_868
SRP096283_bin.1404.fa	Medium-quality	No	Cluster_868
SRR5127444_bin.14.fa	Medium-quality	No	Cluster_868
SRR5580103_bin.9.fa	High-quality	No	Cluster_868
SRR6054470_bin.13.fa	High-quality	No	Cluster_868
SRS476179_41.hgm.fna	High-quality	No	Cluster_868
breast_bin.1721.fa	Medium-quality	No	Cluster_868
kmsd_bin.10458.fa	High-quality	No	Cluster_868
kmsd_bin.12254.fa	High-quality	No	Cluster_868
kmsd_bin.16954.fa	High-quality	No	Cluster_868
kmsd_bin.20643.fa	High-quality	No	Cluster_868
kmsd_bin.33650.fa	High-quality	No	Cluster_868
kmsd_bin.34039.fa	Medium-quality	No	Cluster_868
kmsd_bin.45875.fa	High-quality	No	Cluster_868
kmsd_bin.48788.fa	High-quality	No	Cluster_868
kmsd_bin.48917.fa	Medium-quality	No	Cluster_868
kmsd_bin.49840.fa	High-quality	No	Cluster_868
kmsd_bin.9886.fa	Medium-quality	No	Cluster_868
ERR688529_bin.75.fa	Medium-quality	No	Cluster_868
ERR525775_bin.24.fa	High-quality	No	Cluster_868
MGYG-HGUT-00980.fna	High-quality	No	Cluster_868
1673725.3.patric.fna	High-quality	Yes	Cluster_896
SRR492065_bin.2.fa	Medium-quality	No	Cluster_896
SRR492066_bin.1.fa	High-quality	No	Cluster_896
SRR5963251_bin.21.fa	High-quality	No	Cluster_896
SRR5963252_bin.15.fa	High-quality	No	Cluster_896
SRR492197_bin.1.fa	High-quality	No	Cluster_896
GCA_003459505.1_ASM345950v1_genomic.fna	High-quality	Yes	Cluster_198
MGYG-HGUT-03532.fna	Medium-quality	Yes	Cluster_5094
ERP010700_bin.10593.fa	High-quality	No	Cluster_1889
ERP010700_bin.6719.fa	Medium-quality	No	Cluster_1889
ERP012929_bin.9321.fa	High-quality	No	Cluster_1889
ERP012929_bin.9488.fa	Medium-quality	No	Cluster_1889
MGYG-HGUT-04216.fna	High-quality	Yes	Cluster_1889
breast_bin.2024.fa	High-quality	Yes	Cluster_2555
GCA_001457815.1_Vitreoscilla_massiliensis_genomic.fna	High-quality	Yes	Cluster_169
ERP008729_bin.116.fa	Medium-quality	No	Cluster_4671
ERP008729_bin.1682.fa	High-quality	No	Cluster_4671
ERP013933_bin.1563.fa	High-quality	No	Cluster_4671
ERR1293634_bin.19.fa	High-quality	No	Cluster_4671
ERR1293635_bin.7.fa	High-quality	No	Cluster_4671
ERR1293636_bin.13.fa	High-quality	No	Cluster_4671
ERR1293637_bin.16.fa	High-quality	No	Cluster_4671
VincentC_2016__MM103_3_megahit__bin_16.fa	High-quality	No	Cluster_4671
ERR1293914_bin.3.fa	High-quality	Yes	Cluster_4671
ERP000108_bin.1460.fa	Medium-quality	No	Cluster_5009
ERP002061_bin.163.fa	Medium-quality	No	Cluster_5009
ERP002061_bin.3448.fa	Medium-quality	No	Cluster_5009
ERP003612_bin.1986.fa	Medium-quality	No	Cluster_5009
ERP003612_bin.4307.fa	Medium-quality	No	Cluster_5009
ERP004605_bin.2431.fa	Medium-quality	No	Cluster_5009
ERP005534_bin.774.fa	Medium-quality	No	Cluster_5009
ERP005860_bin.1011.fa	Medium-quality	No	Cluster_5009
ERP005860_bin.1170.fa	Medium-quality	No	Cluster_5009
ERP005860_bin.1868.fa	Medium-quality	No	Cluster_5009
ERP006678_bin.4734.fa	Medium-quality	No	Cluster_5009
ERP006678_bin.577.fa	Medium-quality	No	Cluster_5009
ERP006678_bin.6570.fa	Medium-quality	No	Cluster_5009
ERP006678_bin.7363.fa	Medium-quality	No	Cluster_5009
ERP008729_bin.2591.fa	Medium-quality	No	Cluster_5009
ERP008729_bin.3175.fa	Medium-quality	No	Cluster_5009
ERP008729_bin.379.fa	Medium-quality	No	Cluster_5009
ERP008729_bin.4178.fa	Medium-quality	No	Cluster_5009
ERP010700_bin.1036.fa	Medium-quality	No	Cluster_5009
ERP010700_bin.10386.fa	Medium-quality	No	Cluster_5009
ERP010700_bin.1569.fa	Medium-quality	No	Cluster_5009
ERP010700_bin.3755.fa	Medium-quality	No	Cluster_5009
ERP010700_bin.8355.fa	Medium-quality	No	Cluster_5009
ERP010700_bin.8752.fa	Medium-quality	No	Cluster_5009
ERP012177_bin.1803.fa	Medium-quality	No	Cluster_5009
ERP012177_bin.208.fa	Medium-quality	No	Cluster_5009
ERP012177_bin.2210.fa	Medium-quality	No	Cluster_5009
ERP012177_bin.3212.fa	Medium-quality	No	Cluster_5009
ERP012929_bin.10478.fa	Medium-quality	No	Cluster_5009
ERP012929_bin.10957.fa	Medium-quality	No	Cluster_5009
ERP012929_bin.10984.fa	Medium-quality	No	Cluster_5009
ERP012929_bin.11061.fa	Medium-quality	No	Cluster_5009
ERP012929_bin.11530.fa	Medium-quality	No	Cluster_5009
ERP012929_bin.11891.fa	Medium-quality	No	Cluster_5009
ERP012929_bin.13441.fa	Medium-quality	No	Cluster_5009
ERP012929_bin.13636.fa	Medium-quality	No	Cluster_5009
ERP012929_bin.15008.fa	Medium-quality	No	Cluster_5009
ERP012929_bin.15640.fa	Medium-quality	No	Cluster_5009
ERP012929_bin.15700.fa	Medium-quality	No	Cluster_5009
ERP012929_bin.16644.fa	Medium-quality	No	Cluster_5009
ERP012929_bin.17682.fa	Medium-quality	No	Cluster_5009
ERP012929_bin.18319.fa	Medium-quality	No	Cluster_5009
ERP012929_bin.20287.fa	Medium-quality	No	Cluster_5009
ERP012929_bin.3208.fa	Medium-quality	No	Cluster_5009
ERP012929_bin.3946.fa	Medium-quality	No	Cluster_5009
ERP012929_bin.4135.fa	Medium-quality	No	Cluster_5009
ERP012929_bin.4323.fa	Medium-quality	No	Cluster_5009
ERP012929_bin.4550.fa	Medium-quality	No	Cluster_5009
ERP012929_bin.4832.fa	Medium-quality	No	Cluster_5009
ERP012929_bin.5243.fa	Medium-quality	No	Cluster_5009
ERP012929_bin.5570.fa	Medium-quality	No	Cluster_5009
ERP012929_bin.6445.fa	Medium-quality	No	Cluster_5009
ERP012929_bin.6466.fa	Medium-quality	No	Cluster_5009
ERP012929_bin.6706.fa	Medium-quality	No	Cluster_5009
ERP012929_bin.6758.fa	Medium-quality	No	Cluster_5009
ERP012929_bin.8116.fa	Medium-quality	No	Cluster_5009
ERP012929_bin.9199.fa	Medium-quality	No	Cluster_5009
ERP013562_bin.3154.fa	Medium-quality	No	Cluster_5009
ERP013562_bin.3458.fa	Medium-quality	No	Cluster_5009
ERP013562_bin.3492.fa	Medium-quality	No	Cluster_5009
ERP013562_bin.6133.fa	Medium-quality	No	Cluster_5009
ERP013933_bin.192.fa	Medium-quality	No	Cluster_5009
ERP016813_bin.2646.fa	Medium-quality	No	Cluster_5009
ERP017091_bin.1869.fa	Medium-quality	No	Cluster_5009
ERP017091_bin.334.fa	Medium-quality	No	Cluster_5009
ERP017091_bin.892.fa	Medium-quality	No	Cluster_5009
ERR1018231_bin.42.fa	Medium-quality	No	Cluster_5009
ERR1018239_bin.19.fa	Medium-quality	No	Cluster_5009
ERR1190624_bin.25.fa	Medium-quality	No	Cluster_5009
ERR1190797_bin.42.fa	Medium-quality	No	Cluster_5009
ERR1190815_bin.39.fa	Medium-quality	No	Cluster_5009
ERR1190835_bin.43.fa	Medium-quality	No	Cluster_5009
ERR1190839_bin.22.fa	Medium-quality	No	Cluster_5009
ERR1190928_bin.80.fa	Medium-quality	No	Cluster_5009
ERR1190974_bin.38.fa	Medium-quality	No	Cluster_5009
ERR1578630_bin.29.fa	Medium-quality	No	Cluster_5009
ERR2013621_bin.35.fa	Medium-quality	No	Cluster_5009
ERR2013649_bin.14.fa	Medium-quality	No	Cluster_5009
ERR321458_bin.19.fa	Medium-quality	No	Cluster_5009
SRP002163_bin.1136.fa	Medium-quality	No	Cluster_5009
SRP002163_bin.2779.fa	Medium-quality	No	Cluster_5009
SRP008047_bin.1257.fa	Medium-quality	No	Cluster_5009
SRP008047_bin.1607.fa	Medium-quality	No	Cluster_5009
SRP008047_bin.686.fa	Medium-quality	No	Cluster_5009
SRP011011_bin.1285.fa	Medium-quality	No	Cluster_5009
SRP011011_bin.2229.fa	Medium-quality	No	Cluster_5009
SRP011011_bin.2507.fa	Medium-quality	No	Cluster_5009
SRP011011_bin.2914.fa	Medium-quality	No	Cluster_5009
SRP011011_bin.3519.fa	Medium-quality	No	Cluster_5009
SRP011011_bin.3873.fa	Medium-quality	No	Cluster_5009
SRP011011_bin.4198.fa	Medium-quality	No	Cluster_5009
SRP011011_bin.58.fa	Medium-quality	No	Cluster_5009
SRR341648_bin.5.fa	Medium-quality	No	Cluster_5009
SRR341716_bin.9.fa	Medium-quality	No	Cluster_5009
breast_bin.1241.fa	Medium-quality	No	Cluster_5009
breast_bin.1679.fa	Medium-quality	No	Cluster_5009
breast_bin.786.fa	Medium-quality	No	Cluster_5009
kmsd_bin.10069.fa	Medium-quality	No	Cluster_5009
kmsd_bin.1081.fa	Medium-quality	No	Cluster_5009
kmsd_bin.10959.fa	Medium-quality	No	Cluster_5009
kmsd_bin.12185.fa	Medium-quality	No	Cluster_5009
kmsd_bin.12421.fa	Medium-quality	No	Cluster_5009
kmsd_bin.12733.fa	Medium-quality	No	Cluster_5009
kmsd_bin.13132.fa	Medium-quality	No	Cluster_5009
kmsd_bin.13526.fa	Medium-quality	No	Cluster_5009
kmsd_bin.14131.fa	Medium-quality	No	Cluster_5009
kmsd_bin.15552.fa	Medium-quality	No	Cluster_5009
kmsd_bin.15942.fa	Medium-quality	No	Cluster_5009
kmsd_bin.16099.fa	Medium-quality	No	Cluster_5009
kmsd_bin.16369.fa	Medium-quality	No	Cluster_5009
kmsd_bin.16453.fa	Medium-quality	No	Cluster_5009
kmsd_bin.17424.fa	Medium-quality	No	Cluster_5009
kmsd_bin.17593.fa	Medium-quality	No	Cluster_5009
kmsd_bin.17933.fa	Medium-quality	No	Cluster_5009
kmsd_bin.17957.fa	Medium-quality	No	Cluster_5009
kmsd_bin.18359.fa	Medium-quality	No	Cluster_5009
kmsd_bin.18637.fa	Medium-quality	No	Cluster_5009
kmsd_bin.18934.fa	Medium-quality	No	Cluster_5009
kmsd_bin.1918.fa	Medium-quality	No	Cluster_5009
kmsd_bin.19248.fa	Medium-quality	No	Cluster_5009
kmsd_bin.2131.fa	Medium-quality	No	Cluster_5009
kmsd_bin.21354.fa	Medium-quality	No	Cluster_5009
kmsd_bin.22456.fa	Medium-quality	No	Cluster_5009
kmsd_bin.22932.fa	Medium-quality	No	Cluster_5009
kmsd_bin.23008.fa	Medium-quality	No	Cluster_5009
kmsd_bin.24236.fa	Medium-quality	No	Cluster_5009
kmsd_bin.24650.fa	Medium-quality	No	Cluster_5009
kmsd_bin.24934.fa	Medium-quality	No	Cluster_5009
kmsd_bin.25106.fa	Medium-quality	No	Cluster_5009
kmsd_bin.25184.fa	Medium-quality	No	Cluster_5009
kmsd_bin.26279.fa	Medium-quality	No	Cluster_5009
kmsd_bin.27715.fa	Medium-quality	No	Cluster_5009
kmsd_bin.28526.fa	Medium-quality	No	Cluster_5009
kmsd_bin.3039.fa	Medium-quality	No	Cluster_5009
kmsd_bin.30541.fa	Medium-quality	No	Cluster_5009
kmsd_bin.31052.fa	Medium-quality	No	Cluster_5009
kmsd_bin.31267.fa	Medium-quality	No	Cluster_5009
kmsd_bin.32316.fa	Medium-quality	No	Cluster_5009
kmsd_bin.3232.fa	Medium-quality	No	Cluster_5009
kmsd_bin.3269.fa	Medium-quality	No	Cluster_5009
kmsd_bin.33354.fa	Medium-quality	No	Cluster_5009
kmsd_bin.33634.fa	Medium-quality	No	Cluster_5009
kmsd_bin.33895.fa	Medium-quality	No	Cluster_5009
kmsd_bin.34368.fa	Medium-quality	No	Cluster_5009
kmsd_bin.34714.fa	Medium-quality	No	Cluster_5009
kmsd_bin.3516.fa	Medium-quality	No	Cluster_5009
kmsd_bin.3555.fa	Medium-quality	No	Cluster_5009
kmsd_bin.35749.fa	Medium-quality	No	Cluster_5009
kmsd_bin.35832.fa	Medium-quality	No	Cluster_5009
kmsd_bin.36042.fa	Medium-quality	No	Cluster_5009
kmsd_bin.36750.fa	Medium-quality	No	Cluster_5009
kmsd_bin.3729.fa	Medium-quality	No	Cluster_5009
kmsd_bin.37981.fa	Medium-quality	No	Cluster_5009
kmsd_bin.3800.fa	Medium-quality	No	Cluster_5009
kmsd_bin.38997.fa	Medium-quality	No	Cluster_5009
kmsd_bin.39118.fa	Medium-quality	No	Cluster_5009
kmsd_bin.39152.fa	Medium-quality	No	Cluster_5009
kmsd_bin.39327.fa	Medium-quality	No	Cluster_5009
kmsd_bin.4077.fa	Medium-quality	No	Cluster_5009
kmsd_bin.41709.fa	Medium-quality	No	Cluster_5009
kmsd_bin.41780.fa	Medium-quality	No	Cluster_5009
kmsd_bin.4248.fa	Medium-quality	No	Cluster_5009
kmsd_bin.43780.fa	Medium-quality	No	Cluster_5009
kmsd_bin.45262.fa	Medium-quality	No	Cluster_5009
kmsd_bin.45556.fa	Medium-quality	No	Cluster_5009
kmsd_bin.46096.fa	Medium-quality	No	Cluster_5009
kmsd_bin.46617.fa	Medium-quality	No	Cluster_5009
kmsd_bin.4816.fa	Medium-quality	No	Cluster_5009
kmsd_bin.49274.fa	Medium-quality	No	Cluster_5009
kmsd_bin.49823.fa	Medium-quality	No	Cluster_5009
kmsd_bin.50007.fa	Medium-quality	No	Cluster_5009
kmsd_bin.50203.fa	Medium-quality	No	Cluster_5009
kmsd_bin.50350.fa	Medium-quality	No	Cluster_5009
kmsd_bin.5061.fa	Medium-quality	No	Cluster_5009
kmsd_bin.51703.fa	Medium-quality	No	Cluster_5009
kmsd_bin.53483.fa	Medium-quality	No	Cluster_5009
kmsd_bin.5467.fa	Medium-quality	No	Cluster_5009
kmsd_bin.5694.fa	Medium-quality	No	Cluster_5009
kmsd_bin.8541.fa	Medium-quality	No	Cluster_5009
kmsd_bin.8966.fa	Medium-quality	No	Cluster_5009
tijian_bin.10989.fa	Medium-quality	No	Cluster_5009
tijian_bin.12714.fa	Medium-quality	No	Cluster_5009
tijian_bin.13130.fa	Medium-quality	No	Cluster_5009
tijian_bin.15896.fa	Medium-quality	No	Cluster_5009
tijian_bin.17906.fa	Medium-quality	No	Cluster_5009
tijian_bin.18514.fa	Medium-quality	No	Cluster_5009
tijian_bin.19325.fa	Medium-quality	No	Cluster_5009
tijian_bin.19789.fa	Medium-quality	No	Cluster_5009
tijian_bin.20802.fa	Medium-quality	No	Cluster_5009
tijian_bin.22936.fa	Medium-quality	No	Cluster_5009
tijian_bin.25473.fa	Medium-quality	No	Cluster_5009
tijian_bin.26245.fa	Medium-quality	No	Cluster_5009
tijian_bin.27582.fa	Medium-quality	Yes	Cluster_5009
tijian_bin.29708.fa	Medium-quality	No	Cluster_5009
tijian_bin.31784.fa	Medium-quality	No	Cluster_5009
tijian_bin.34227.fa	Medium-quality	No	Cluster_5009
tijian_bin.36466.fa	Medium-quality	No	Cluster_5009
tijian_bin.37572.fa	Medium-quality	No	Cluster_5009
tijian_bin.42106.fa	Medium-quality	No	Cluster_5009
tijian_bin.43515.fa	Medium-quality	No	Cluster_5009
tijian_bin.45233.fa	Medium-quality	No	Cluster_5009
tijian_bin.45313.fa	Medium-quality	No	Cluster_5009
tijian_bin.45418.fa	Medium-quality	No	Cluster_5009
tijian_bin.5505.fa	Medium-quality	No	Cluster_5009
tijian_bin.8440.fa	Medium-quality	No	Cluster_5009
SRR1761707_bin.18.fa	Medium-quality	No	Cluster_5009
tijian_bin.3971.fa	Medium-quality	No	Cluster_5009
XieH_2016__YSZC12003_37406__bin_45.fa	Medium-quality	No	Cluster_5009
tijian_bin.33787.fa	Medium-quality	No	Cluster_5009
tijian_bin.6697.fa	Medium-quality	No	Cluster_5009
tijian_bin.43918.fa	Medium-quality	No	Cluster_5009
tijian_bin.37183.fa	Medium-quality	No	Cluster_5009
tijian_bin.44312.fa	Medium-quality	No	Cluster_5009
tijian_bin.6284.fa	Medium-quality	No	Cluster_5009
tijian_bin.9099.fa	Medium-quality	No	Cluster_5009
tijian_bin.6650.fa	Medium-quality	No	Cluster_5009
tijian_bin.3316.fa	Medium-quality	No	Cluster_5009
tijian_bin.3631.fa	Medium-quality	No	Cluster_5009
tijian_bin.39824.fa	Medium-quality	No	Cluster_5009
tijian_bin.26496.fa	Medium-quality	No	Cluster_5009
tijian_bin.5081.fa	Medium-quality	No	Cluster_5009
tijian_bin.32740.fa	Medium-quality	No	Cluster_5009
tijian_bin.24223.fa	Medium-quality	No	Cluster_5009
tijian_bin.35663.fa	Medium-quality	No	Cluster_5009
SRR341711_bin.6.fa	Medium-quality	No	Cluster_5009
tijian_bin.9894.fa	Medium-quality	No	Cluster_5009
tijian_bin.45686.fa	Medium-quality	No	Cluster_5009
tijian_bin.38487.fa	Medium-quality	No	Cluster_5009
tijian_bin.42922.fa	Medium-quality	No	Cluster_5009
tijian_bin.41148.fa	Medium-quality	No	Cluster_5009
tijian_bin.24390.fa	Medium-quality	No	Cluster_5009
tijian_bin.9020.fa	Medium-quality	No	Cluster_5009
kmsd_bin.36611.fa	Medium-quality	No	Cluster_5009
tijian_bin.43061.fa	Medium-quality	No	Cluster_5009
tijian_bin.7007.fa	Medium-quality	No	Cluster_5009
tijian_bin.44510.fa	Medium-quality	No	Cluster_5009
kmsd_bin.50104.fa	Medium-quality	No	Cluster_5009
tijian_bin.32410.fa	Medium-quality	No	Cluster_5009
tijian_bin.39932.fa	Medium-quality	No	Cluster_5009
SRR5275408_bin.3.fa	Medium-quality	No	Cluster_5009
kmsd_bin.49300.fa	Medium-quality	Yes	Cluster_5452
1870984.4.patric.fna	High-quality	Yes	Cluster_3674
MGYG-HGUT-03269.fna	Medium-quality	No	Cluster_5017
SRP066479_bin.378.fa	Medium-quality	Yes	Cluster_5017
1138308.5.patric.fna	High-quality	Yes	Cluster_4555
MGYG-HGUT-02460.fna	High-quality	No	Cluster_4555
SRR5963254_bin.7.fa	High-quality	No	Cluster_4555
ERP005989_bin.3016.fa	High-quality	No	Cluster_899
ERR525905_bin.6.fa	High-quality	No	Cluster_899
ERR866569_bin.21.fa	Medium-quality	No	Cluster_899
ERR866600_bin.3.fa	Medium-quality	No	Cluster_899
SRR1779125_bin.6.fa	High-quality	No	Cluster_899
VincentC_2016__MM034_1_megahit__bin_15.fa	High-quality	No	Cluster_899
VincentC_2016__MM103_2_megahit__bin_23.fa	High-quality	No	Cluster_899
kmsd_bin.20377.fa	Medium-quality	No	Cluster_899
1118057.3.patric.fna	High-quality	Yes	Cluster_899
Bengtsson-PalmeJ_2015__TRAVELRES30__bin_61.fa	Medium-quality	Yes	Cluster_5054
1965621.3.patric.fna	High-quality	Yes	Cluster_3603
ERP012929_bin.12452.fa	High-quality	No	Cluster_2283
ERP012929_bin.4493.fa	High-quality	No	Cluster_2283
ERP012929_bin.6841.fa	Medium-quality	No	Cluster_2283
MGYG-HGUT-04445.fna	High-quality	Yes	Cluster_2283
ERP003612_bin.5231.fa	Medium-quality	No	Cluster_5030
ERP010700_bin.4860.fa	Medium-quality	No	Cluster_5030
ERP010700_bin.5632.fa	Medium-quality	No	Cluster_5030
BritoIL_2016__W2_46_ST__bin_38.fa	Medium-quality	Yes	Cluster_5030
20298_2_4.fna	High-quality	Yes	Cluster_656
ERP005534_bin.4580.fa	High-quality	Yes	Cluster_4117
ZellerG_2014__CCIS24254057ST-4-0__bin_56.fa	High-quality	No	Cluster_4117
MGYG-HGUT-03876.fna	High-quality	No	Cluster_4117
MGYG-HGUT-00331.fna	High-quality	Yes	Cluster_1128
ERP010700_bin.6386.fa	High-quality	No	Cluster_2753
ERP013562_bin.3483.fa	High-quality	Yes	Cluster_2753
XieH_2016__YSZC12003_37285__bin_22.fa	Medium-quality	No	Cluster_2753
ERP002469_bin.2588.fa	High-quality	Yes	Cluster_4144
ERS235618_8.hgm.fna	High-quality	No	Cluster_4144
MGYG-HGUT-01716.fna	Medium-quality	No	Cluster_4144
ERP000108_bin.470.fa	Medium-quality	No	Cluster_4711
ERP003612_bin.161.fa	Medium-quality	No	Cluster_4711
ERP003612_bin.2292.fa	Medium-quality	No	Cluster_4711
ERP003612_bin.2646.fa	Medium-quality	No	Cluster_4711
ERP003612_bin.4568.fa	Medium-quality	No	Cluster_4711
ERP004605_bin.3860.fa	Medium-quality	No	Cluster_4711
ERP005534_bin.1319.fa	Medium-quality	No	Cluster_4711
ERP006678_bin.2052.fa	High-quality	No	Cluster_4711
ERP006678_bin.2267.fa	Medium-quality	No	Cluster_4711
ERP006678_bin.4476.fa	Medium-quality	No	Cluster_4711
ERP006678_bin.5396.fa	Medium-quality	No	Cluster_4711
ERP006678_bin.5454.fa	Medium-quality	No	Cluster_4711
ERP006678_bin.610.fa	Medium-quality	No	Cluster_4711
ERP008729_bin.2307.fa	Medium-quality	No	Cluster_4711
ERP008729_bin.3987.fa	Medium-quality	No	Cluster_4711
ERP010700_bin.10201.fa	High-quality	No	Cluster_4711
ERP010700_bin.2055.fa	Medium-quality	No	Cluster_4711
ERP010700_bin.2596.fa	Medium-quality	No	Cluster_4711
ERP010700_bin.2882.fa	Medium-quality	No	Cluster_4711
ERP010700_bin.3513.fa	Medium-quality	No	Cluster_4711
ERP010700_bin.3860.fa	Medium-quality	No	Cluster_4711
ERP010700_bin.4368.fa	Medium-quality	No	Cluster_4711
ERP010700_bin.769.fa	High-quality	No	Cluster_4711
ERP010700_bin.8603.fa	Medium-quality	No	Cluster_4711
ERP010700_bin.8838.fa	Medium-quality	No	Cluster_4711
ERP010700_bin.9363.fa	Medium-quality	No	Cluster_4711
ERP010700_bin.941.fa	Medium-quality	No	Cluster_4711
ERP010700_bin.9415.fa	Medium-quality	No	Cluster_4711
ERP010700_bin.9470.fa	Medium-quality	No	Cluster_4711
ERP010700_bin.9865.fa	Medium-quality	No	Cluster_4711
ERP012177_bin.1931.fa	Medium-quality	No	Cluster_4711
ERP012929_bin.10759.fa	Medium-quality	No	Cluster_4711
ERP012929_bin.1383.fa	Medium-quality	No	Cluster_4711
ERP012929_bin.17147.fa	Medium-quality	No	Cluster_4711
ERP012929_bin.18359.fa	Medium-quality	No	Cluster_4711
ERP012929_bin.19773.fa	Medium-quality	No	Cluster_4711
ERP012929_bin.3853.fa	Medium-quality	No	Cluster_4711
ERP012929_bin.5361.fa	Medium-quality	No	Cluster_4711
ERP013933_bin.1718.fa	Medium-quality	No	Cluster_4711
ERP015450_bin.1747.fa	Medium-quality	No	Cluster_4711
ERR1018281_bin.21.fa	Medium-quality	No	Cluster_4711
ERR1305877_bin.93.fa	Medium-quality	No	Cluster_4711
ERR1305878_bin.11.fa	Medium-quality	No	Cluster_4711
ERR1305890_bin.57.fa	Medium-quality	No	Cluster_4711
ERR414243_bin.25.fa	Medium-quality	No	Cluster_4711
ERR589443_bin.60.fa	Medium-quality	No	Cluster_4711
ERR589511_bin.70.fa	Medium-quality	No	Cluster_4711
ERR688514_bin.37.fa	Medium-quality	No	Cluster_4711
SRP002163_bin.2213.fa	Medium-quality	No	Cluster_4711
SRP011011_bin.480.fa	Medium-quality	No	Cluster_4711
SRP080787_bin.1150.fa	Medium-quality	No	Cluster_4711
SRP080787_bin.876.fa	Medium-quality	No	Cluster_4711
SRP093965_bin.3298.fa	Medium-quality	No	Cluster_4711
SRP093965_bin.3477.fa	Medium-quality	No	Cluster_4711
SRP093965_bin.3837.fa	Medium-quality	No	Cluster_4711
SRP093965_bin.588.fa	Medium-quality	No	Cluster_4711
SRP093965_bin.5883.fa	Medium-quality	No	Cluster_4711
SRR3993002_bin.62.fa	Medium-quality	No	Cluster_4711
SRR5056880_bin.83.fa	Medium-quality	No	Cluster_4711
SRR5056973_bin.113.fa	Medium-quality	No	Cluster_4711
breast_bin.2591.fa	Medium-quality	No	Cluster_4711
breast_bin.2643.fa	Medium-quality	No	Cluster_4711
breast_bin.49.fa	Medium-quality	No	Cluster_4711
kmsd_bin.1102.fa	Medium-quality	No	Cluster_4711
kmsd_bin.1921.fa	Medium-quality	No	Cluster_4711
kmsd_bin.26859.fa	Medium-quality	No	Cluster_4711
kmsd_bin.28383.fa	Medium-quality	No	Cluster_4711
kmsd_bin.28758.fa	Medium-quality	No	Cluster_4711
kmsd_bin.31663.fa	Medium-quality	No	Cluster_4711
kmsd_bin.32183.fa	Medium-quality	No	Cluster_4711
kmsd_bin.35149.fa	Medium-quality	No	Cluster_4711
kmsd_bin.36674.fa	Medium-quality	No	Cluster_4711
kmsd_bin.43056.fa	Medium-quality	No	Cluster_4711
kmsd_bin.4310.fa	Medium-quality	No	Cluster_4711
kmsd_bin.43268.fa	High-quality	No	Cluster_4711
kmsd_bin.55791.fa	Medium-quality	No	Cluster_4711
tijian_bin.14746.fa	Medium-quality	No	Cluster_4711
tijian_bin.23869.fa	Medium-quality	No	Cluster_4711
tijian_bin.26761.fa	Medium-quality	No	Cluster_4711
tijian_bin.3679.fa	Medium-quality	No	Cluster_4711
tijian_bin.40617.fa	Medium-quality	No	Cluster_4711
tijian_bin.44931.fa	Medium-quality	No	Cluster_4711
tijian_bin.9647.fa	Medium-quality	No	Cluster_4711
kmsd_bin.22864.fa	Medium-quality	No	Cluster_4711
MGYG-HGUT-04059.fna	High-quality	Yes	Cluster_4711
ERP003612_bin.3765.fa	Medium-quality	No	Cluster_5332
ERP008729_bin.3849.fa	Medium-quality	No	Cluster_5332
FengQ_2015__SID530451__bin_4.fa	Medium-quality	Yes	Cluster_5332
ERP002061_bin.2356.fa	High-quality	No	Cluster_3628
ERP004605_bin.886.fa	High-quality	No	Cluster_3628
ERP005534_bin.1157.fa	Medium-quality	No	Cluster_3628
ERP005860_bin.172.fa	Medium-quality	No	Cluster_3628
ERP005860_bin.320.fa	High-quality	No	Cluster_3628
ERP005860_bin.688.fa	Medium-quality	No	Cluster_3628
ERP005989_bin.1306.fa	Medium-quality	No	Cluster_3628
ERP005989_bin.1436.fa	Medium-quality	No	Cluster_3628
ERP005989_bin.1938.fa	Medium-quality	No	Cluster_3628
ERP005989_bin.2033.fa	High-quality	No	Cluster_3628
ERP005989_bin.3139.fa	Medium-quality	No	Cluster_3628
ERP005989_bin.5331.fa	High-quality	No	Cluster_3628
ERP006678_bin.1006.fa	Medium-quality	No	Cluster_3628
ERP006678_bin.2327.fa	High-quality	No	Cluster_3628
ERP006678_bin.2396.fa	High-quality	No	Cluster_3628
ERP006678_bin.3112.fa	Medium-quality	No	Cluster_3628
ERP006678_bin.4071.fa	High-quality	No	Cluster_3628
ERP006678_bin.4498.fa	High-quality	No	Cluster_3628
ERP006678_bin.5425.fa	Medium-quality	No	Cluster_3628
ERP006678_bin.6798.fa	High-quality	No	Cluster_3628
ERP006678_bin.6837.fa	High-quality	No	Cluster_3628
ERP006678_bin.7109.fa	Medium-quality	No	Cluster_3628
ERP006678_bin.7499.fa	Medium-quality	No	Cluster_3628
ERP008729_bin.1530.fa	Medium-quality	No	Cluster_3628
ERP008729_bin.291.fa	Medium-quality	No	Cluster_3628
ERP008729_bin.3567.fa	Medium-quality	No	Cluster_3628
ERP010700_bin.3422.fa	High-quality	No	Cluster_3628
ERP010700_bin.4805.fa	Medium-quality	No	Cluster_3628
ERP012177_bin.3060.fa	High-quality	No	Cluster_3628
ERP012177_bin.615.fa	High-quality	No	Cluster_3628
ERP012929_bin.10661.fa	High-quality	No	Cluster_3628
ERP012929_bin.14078.fa	High-quality	No	Cluster_3628
ERP012929_bin.14993.fa	High-quality	No	Cluster_3628
ERP012929_bin.15814.fa	High-quality	No	Cluster_3628
ERP012929_bin.2268.fa	High-quality	No	Cluster_3628
ERP012929_bin.3222.fa	High-quality	No	Cluster_3628
ERP012929_bin.3419.fa	High-quality	No	Cluster_3628
ERP012929_bin.3561.fa	High-quality	No	Cluster_3628
ERP012929_bin.8561.fa	High-quality	No	Cluster_3628
ERP013562_bin.214.fa	High-quality	No	Cluster_3628
ERP016813_bin.2042.fa	Medium-quality	No	Cluster_3628
ERP016813_bin.527.fa	Medium-quality	No	Cluster_3628
ERP017091_bin.226.fa	High-quality	No	Cluster_3628
ERR1018200_bin.28.fa	Medium-quality	No	Cluster_3628
ERR1018238_bin.62.fa	High-quality	No	Cluster_3628
ERR1190544_bin.9.fa	Medium-quality	No	Cluster_3628
ERR1190882_bin.2.fa	Medium-quality	No	Cluster_3628
ERR1190886_bin.46.fa	High-quality	No	Cluster_3628
ERR1190893_bin.40.fa	High-quality	No	Cluster_3628
ERR1190958_bin.49.fa	Medium-quality	No	Cluster_3628
ERR1190963_bin.2.fa	High-quality	No	Cluster_3628
ERR1190972_bin.17.fa	Medium-quality	No	Cluster_3628
ERR1620361_bin.34.fa	High-quality	No	Cluster_3628
ERR1953521_bin.71.fa	High-quality	No	Cluster_3628
ERR209815_bin.22.fa	Medium-quality	No	Cluster_3628
ERR525694_bin.4.fa	Medium-quality	No	Cluster_3628
ERR525772_bin.5.fa	High-quality	No	Cluster_3628
ERR525806_bin.21.fa	Medium-quality	No	Cluster_3628
ERR525824_bin.4.fa	Medium-quality	No	Cluster_3628
ERR525976_bin.34.fa	Medium-quality	No	Cluster_3628
ERR589570_bin.53.fa	Medium-quality	No	Cluster_3628
SRP008047_bin.74.fa	Medium-quality	No	Cluster_3628
SRP011011_bin.3564.fa	Medium-quality	No	Cluster_3628
SRP045211_bin.1021.fa	High-quality	No	Cluster_3628
SRP045211_bin.1856.fa	Medium-quality	No	Cluster_3628
SRP045211_bin.232.fa	High-quality	No	Cluster_3628
SRP093965_bin.6761.fa	High-quality	No	Cluster_3628
SRP100446_bin.477.fa	Medium-quality	No	Cluster_3628
SRR3160441_bin.23.fa	Medium-quality	No	Cluster_3628
SRR3160442_bin.37.fa	High-quality	No	Cluster_3628
SRR341678_bin.7.fa	Medium-quality	No	Cluster_3628
SRR5057012_bin.65.fa	Medium-quality	No	Cluster_3628
kmsd_bin.1233.fa	High-quality	No	Cluster_3628
kmsd_bin.13974.fa	High-quality	No	Cluster_3628
kmsd_bin.1507.fa	Medium-quality	No	Cluster_3628
kmsd_bin.1685.fa	Medium-quality	No	Cluster_3628
kmsd_bin.17497.fa	Medium-quality	No	Cluster_3628
kmsd_bin.18143.fa	High-quality	No	Cluster_3628
kmsd_bin.23812.fa	High-quality	No	Cluster_3628
kmsd_bin.28103.fa	Medium-quality	No	Cluster_3628
kmsd_bin.32846.fa	High-quality	No	Cluster_3628
kmsd_bin.33236.fa	Medium-quality	No	Cluster_3628
kmsd_bin.41229.fa	High-quality	No	Cluster_3628
kmsd_bin.41574.fa	Medium-quality	No	Cluster_3628
kmsd_bin.42523.fa	High-quality	No	Cluster_3628
kmsd_bin.44653.fa	Medium-quality	No	Cluster_3628
kmsd_bin.48524.fa	High-quality	No	Cluster_3628
kmsd_bin.51488.fa	High-quality	No	Cluster_3628
kmsd_bin.51515.fa	High-quality	No	Cluster_3628
kmsd_bin.52135.fa	Medium-quality	No	Cluster_3628
kmsd_bin.52716.fa	Medium-quality	No	Cluster_3628
kmsd_bin.53120.fa	High-quality	No	Cluster_3628
kmsd_bin.53958.fa	High-quality	No	Cluster_3628
kmsd_bin.55867.fa	Medium-quality	No	Cluster_3628
kmsd_bin.57798.fa	Medium-quality	No	Cluster_3628
tijian_bin.17215.fa	Medium-quality	No	Cluster_3628
tijian_bin.28790.fa	High-quality	No	Cluster_3628
tijian_bin.37024.fa	High-quality	No	Cluster_3628
tijian_bin.39007.fa	Medium-quality	No	Cluster_3628
tijian_bin.9980.fa	Medium-quality	No	Cluster_3628
tijian_bin.22736.fa	High-quality	No	Cluster_3628
ERR1018256_bin.26.fa	High-quality	No	Cluster_3628
SRS295021_20.hgm.fna	High-quality	No	Cluster_3628
ERR1190591_bin.15.fa	High-quality	No	Cluster_3628
tijian_bin.6689.fa	High-quality	No	Cluster_3628
tijian_bin.35449.fa	Medium-quality	No	Cluster_3628
tijian_bin.38698.fa	Medium-quality	No	Cluster_3628
ERR1190903_bin.78.fa	High-quality	Yes	Cluster_3628
SRP045211_bin.1213.fa	High-quality	Yes	Cluster_1962
2713896728.img.fna	High-quality	Yes	Cluster_2182
BritoIL_2016__M2_52_ST__bin_2.fa	Medium-quality	No	Cluster_5304
ERP012929_bin.8413.fa	Medium-quality	No	Cluster_5304
MGYG-HGUT-00544.fna	Medium-quality	Yes	Cluster_5304
20287_6_30.fna	High-quality	No	Cluster_249
DRR042264_bin.16.fa	Medium-quality	No	Cluster_249
DRR042352_bin.28.fa	High-quality	No	Cluster_249
DRR042353_bin.18.fa	High-quality	No	Cluster_249
ERP000108_bin.1281.fa	Medium-quality	No	Cluster_249
ERP000108_bin.1290.fa	High-quality	No	Cluster_249
ERP000108_bin.325.fa	High-quality	No	Cluster_249
ERP000108_bin.363.fa	High-quality	No	Cluster_249
ERP002061_bin.1329.fa	High-quality	No	Cluster_249
ERP002061_bin.1511.fa	High-quality	No	Cluster_249
ERP002061_bin.1672.fa	High-quality	No	Cluster_249
ERP002061_bin.2272.fa	High-quality	No	Cluster_249
ERP002061_bin.3077.fa	Medium-quality	No	Cluster_249
ERP002061_bin.3425.fa	Medium-quality	No	Cluster_249
ERP002061_bin.3751.fa	Medium-quality	No	Cluster_249
ERP002061_bin.3824.fa	High-quality	No	Cluster_249
ERP002061_bin.3840.fa	Medium-quality	No	Cluster_249
ERP002061_bin.4783.fa	High-quality	No	Cluster_249
ERP002061_bin.4814.fa	Medium-quality	No	Cluster_249
ERP002061_bin.4860.fa	Medium-quality	No	Cluster_249
ERP002061_bin.587.fa	High-quality	No	Cluster_249
ERP002061_bin.906.fa	Medium-quality	No	Cluster_249
ERP002061_bin.965.fa	High-quality	No	Cluster_249
ERP002469_bin.2674.fa	Medium-quality	No	Cluster_249
ERP002469_bin.850.fa	Medium-quality	No	Cluster_249
ERP003612_bin.1283.fa	Medium-quality	No	Cluster_249
ERP003612_bin.1398.fa	High-quality	No	Cluster_249
ERP003612_bin.2237.fa	High-quality	No	Cluster_249
ERP003612_bin.2876.fa	Medium-quality	No	Cluster_249
ERP003612_bin.2892.fa	High-quality	No	Cluster_249
ERP003612_bin.3354.fa	High-quality	No	Cluster_249
ERP003612_bin.353.fa	High-quality	No	Cluster_249
ERP003612_bin.3691.fa	High-quality	No	Cluster_249
ERP003612_bin.4666.fa	High-quality	No	Cluster_249
ERP003612_bin.4998.fa	High-quality	No	Cluster_249
ERP003612_bin.5617.fa	High-quality	No	Cluster_249
ERP003612_bin.5822.fa	High-quality	No	Cluster_249
ERP003612_bin.6012.fa	High-quality	No	Cluster_249
ERP003612_bin.6124.fa	Medium-quality	No	Cluster_249
ERP003612_bin.6308.fa	High-quality	No	Cluster_249
ERP003612_bin.6573.fa	Medium-quality	No	Cluster_249
ERP003612_bin.6631.fa	High-quality	No	Cluster_249
ERP003612_bin.71.fa	High-quality	No	Cluster_249
ERP004605_bin.1835.fa	Medium-quality	No	Cluster_249
ERP004605_bin.2209.fa	High-quality	No	Cluster_249
ERP004605_bin.249.fa	Medium-quality	No	Cluster_249
ERP004605_bin.2556.fa	High-quality	No	Cluster_249
ERP004605_bin.315.fa	High-quality	No	Cluster_249
ERP004605_bin.3791.fa	Medium-quality	No	Cluster_249
ERP004605_bin.3958.fa	Medium-quality	No	Cluster_249
ERP004605_bin.4363.fa	High-quality	No	Cluster_249
ERP004605_bin.4983.fa	High-quality	No	Cluster_249
ERP004605_bin.5210.fa	Medium-quality	No	Cluster_249
ERP004605_bin.5235.fa	High-quality	No	Cluster_249
ERP004605_bin.5306.fa	Medium-quality	No	Cluster_249
ERP004605_bin.6871.fa	Medium-quality	No	Cluster_249
ERP004605_bin.6933.fa	High-quality	No	Cluster_249
ERP004605_bin.703.fa	High-quality	No	Cluster_249
ERP004605_bin.7366.fa	High-quality	No	Cluster_249
ERP004605_bin.7716.fa	High-quality	No	Cluster_249
ERP004605_bin.8127.fa	High-quality	No	Cluster_249
ERP005534_bin.1036.fa	High-quality	No	Cluster_249
ERP005534_bin.137.fa	Medium-quality	No	Cluster_249
ERP005534_bin.1521.fa	Medium-quality	No	Cluster_249
ERP005534_bin.2581.fa	High-quality	No	Cluster_249
ERP005534_bin.3135.fa	Medium-quality	No	Cluster_249
ERP005534_bin.3558.fa	Medium-quality	No	Cluster_249
ERP005534_bin.3754.fa	Medium-quality	No	Cluster_249
ERP005534_bin.3889.fa	Medium-quality	No	Cluster_249
ERP005534_bin.4103.fa	Medium-quality	No	Cluster_249
ERP005534_bin.4967.fa	Medium-quality	No	Cluster_249
ERP005534_bin.4989.fa	Medium-quality	No	Cluster_249
ERP005534_bin.5236.fa	High-quality	No	Cluster_249
ERP005860_bin.1025.fa	Medium-quality	No	Cluster_249
ERP005860_bin.1079.fa	High-quality	No	Cluster_249
ERP005860_bin.1104.fa	Medium-quality	No	Cluster_249
ERP005860_bin.128.fa	Medium-quality	No	Cluster_249
ERP005860_bin.1327.fa	Medium-quality	No	Cluster_249
ERP005860_bin.1425.fa	High-quality	No	Cluster_249
ERP005860_bin.1519.fa	Medium-quality	No	Cluster_249
ERP005860_bin.1528.fa	High-quality	No	Cluster_249
ERP005860_bin.158.fa	High-quality	No	Cluster_249
ERP005860_bin.1655.fa	High-quality	No	Cluster_249
ERP005860_bin.1950.fa	High-quality	No	Cluster_249
ERP005860_bin.1983.fa	High-quality	No	Cluster_249
ERP005860_bin.2030.fa	Medium-quality	No	Cluster_249
ERP005860_bin.2068.fa	Medium-quality	No	Cluster_249
ERP005860_bin.2111.fa	High-quality	No	Cluster_249
ERP005860_bin.2310.fa	High-quality	No	Cluster_249
ERP005860_bin.2411.fa	Medium-quality	No	Cluster_249
ERP005860_bin.2679.fa	Medium-quality	No	Cluster_249
ERP005860_bin.2692.fa	High-quality	No	Cluster_249
ERP005860_bin.275.fa	Medium-quality	No	Cluster_249
ERP005860_bin.2827.fa	High-quality	No	Cluster_249
ERP005860_bin.2986.fa	Medium-quality	No	Cluster_249
ERP005860_bin.301.fa	Medium-quality	No	Cluster_249
ERP005860_bin.3301.fa	Medium-quality	No	Cluster_249
ERP005860_bin.3366.fa	High-quality	No	Cluster_249
ERP005860_bin.3450.fa	High-quality	No	Cluster_249
ERP005860_bin.3531.fa	Medium-quality	No	Cluster_249
ERP005860_bin.3610.fa	High-quality	No	Cluster_249
ERP005860_bin.3649.fa	Medium-quality	No	Cluster_249
ERP005860_bin.386.fa	Medium-quality	No	Cluster_249
ERP005860_bin.3910.fa	Medium-quality	No	Cluster_249
ERP005860_bin.3946.fa	Medium-quality	No	Cluster_249
ERP005860_bin.49.fa	Medium-quality	No	Cluster_249
ERP005860_bin.54.fa	High-quality	No	Cluster_249
ERP005860_bin.629.fa	Medium-quality	No	Cluster_249
ERP005860_bin.670.fa	Medium-quality	No	Cluster_249
ERP005860_bin.781.fa	Medium-quality	No	Cluster_249
ERP005860_bin.793.fa	Medium-quality	No	Cluster_249
ERP005860_bin.886.fa	Medium-quality	No	Cluster_249
ERP005989_bin.1215.fa	Medium-quality	No	Cluster_249
ERP005989_bin.142.fa	High-quality	No	Cluster_249
ERP005989_bin.1453.fa	High-quality	No	Cluster_249
ERP005989_bin.1527.fa	Medium-quality	No	Cluster_249
ERP005989_bin.1532.fa	High-quality	No	Cluster_249
ERP005989_bin.1583.fa	Medium-quality	No	Cluster_249
ERP005989_bin.1780.fa	Medium-quality	No	Cluster_249
ERP005989_bin.1794.fa	High-quality	No	Cluster_249
ERP005989_bin.1917.fa	High-quality	No	Cluster_249
ERP005989_bin.2071.fa	Medium-quality	No	Cluster_249
ERP005989_bin.285.fa	Medium-quality	No	Cluster_249
ERP005989_bin.2863.fa	High-quality	No	Cluster_249
ERP005989_bin.2872.fa	Medium-quality	No	Cluster_249
ERP005989_bin.2922.fa	High-quality	No	Cluster_249
ERP005989_bin.3113.fa	Medium-quality	No	Cluster_249
ERP005989_bin.3390.fa	Medium-quality	No	Cluster_249
ERP005989_bin.3396.fa	High-quality	No	Cluster_249
ERP005989_bin.3622.fa	Medium-quality	No	Cluster_249
ERP005989_bin.3893.fa	High-quality	No	Cluster_249
ERP005989_bin.3983.fa	High-quality	No	Cluster_249
ERP005989_bin.4284.fa	High-quality	No	Cluster_249
ERP005989_bin.4328.fa	High-quality	No	Cluster_249
ERP005989_bin.5218.fa	Medium-quality	No	Cluster_249
ERP005989_bin.5404.fa	High-quality	No	Cluster_249
ERP005989_bin.5433.fa	Medium-quality	No	Cluster_249
ERP005989_bin.5568.fa	Medium-quality	No	Cluster_249
ERP006678_bin.1263.fa	Medium-quality	No	Cluster_249
ERP006678_bin.1589.fa	High-quality	No	Cluster_249
ERP006678_bin.1703.fa	High-quality	No	Cluster_249
ERP006678_bin.193.fa	High-quality	No	Cluster_249
ERP006678_bin.2156.fa	High-quality	No	Cluster_249
ERP006678_bin.2239.fa	High-quality	No	Cluster_249
ERP006678_bin.2309.fa	Medium-quality	No	Cluster_249
ERP006678_bin.2383.fa	Medium-quality	No	Cluster_249
ERP006678_bin.27.fa	Medium-quality	No	Cluster_249
ERP006678_bin.2702.fa	Medium-quality	No	Cluster_249
ERP006678_bin.2817.fa	Medium-quality	No	Cluster_249
ERP006678_bin.2847.fa	Medium-quality	No	Cluster_249
ERP006678_bin.2988.fa	Medium-quality	No	Cluster_249
ERP006678_bin.3009.fa	High-quality	No	Cluster_249
ERP006678_bin.3238.fa	High-quality	No	Cluster_249
ERP006678_bin.3285.fa	Medium-quality	No	Cluster_249
ERP006678_bin.3325.fa	Medium-quality	No	Cluster_249
ERP006678_bin.3361.fa	Medium-quality	No	Cluster_249
ERP006678_bin.3426.fa	High-quality	No	Cluster_249
ERP006678_bin.3496.fa	High-quality	No	Cluster_249
ERP006678_bin.3526.fa	High-quality	No	Cluster_249
ERP006678_bin.360.fa	High-quality	No	Cluster_249
ERP006678_bin.3947.fa	High-quality	No	Cluster_249
ERP006678_bin.4081.fa	Medium-quality	No	Cluster_249
ERP006678_bin.4208.fa	Medium-quality	No	Cluster_249
ERP006678_bin.4265.fa	High-quality	No	Cluster_249
ERP006678_bin.4355.fa	Medium-quality	No	Cluster_249
ERP006678_bin.4370.fa	High-quality	No	Cluster_249
ERP006678_bin.4407.fa	Medium-quality	No	Cluster_249
ERP006678_bin.4679.fa	Medium-quality	No	Cluster_249
ERP006678_bin.4704.fa	Medium-quality	No	Cluster_249
ERP006678_bin.4793.fa	High-quality	No	Cluster_249
ERP006678_bin.4992.fa	High-quality	No	Cluster_249
ERP006678_bin.5120.fa	Medium-quality	No	Cluster_249
ERP006678_bin.5140.fa	High-quality	No	Cluster_249
ERP006678_bin.5554.fa	High-quality	No	Cluster_249
ERP006678_bin.5592.fa	Medium-quality	No	Cluster_249
ERP006678_bin.5795.fa	Medium-quality	No	Cluster_249
ERP006678_bin.5895.fa	High-quality	No	Cluster_249
ERP006678_bin.5921.fa	High-quality	No	Cluster_249
ERP006678_bin.6042.fa	Medium-quality	No	Cluster_249
ERP006678_bin.6150.fa	Medium-quality	No	Cluster_249
ERP006678_bin.6245.fa	High-quality	No	Cluster_249
ERP006678_bin.6319.fa	High-quality	No	Cluster_249
ERP006678_bin.6414.fa	Medium-quality	No	Cluster_249
ERP006678_bin.6460.fa	Medium-quality	No	Cluster_249
ERP006678_bin.6702.fa	Medium-quality	No	Cluster_249
ERP006678_bin.6730.fa	Medium-quality	No	Cluster_249
ERP006678_bin.6779.fa	Medium-quality	No	Cluster_249
ERP006678_bin.6816.fa	Medium-quality	No	Cluster_249
ERP006678_bin.7105.fa	Medium-quality	No	Cluster_249
ERP006678_bin.7150.fa	Medium-quality	No	Cluster_249
ERP006678_bin.7189.fa	Medium-quality	No	Cluster_249
ERP006678_bin.723.fa	Medium-quality	No	Cluster_249
ERP006678_bin.7265.fa	Medium-quality	No	Cluster_249
ERP006678_bin.7285.fa	High-quality	No	Cluster_249
ERP006678_bin.7468.fa	Medium-quality	No	Cluster_249
ERP006678_bin.7565.fa	Medium-quality	No	Cluster_249
ERP008729_bin.1032.fa	Medium-quality	No	Cluster_249
ERP008729_bin.1050.fa	High-quality	No	Cluster_249
ERP008729_bin.1146.fa	Medium-quality	No	Cluster_249
ERP008729_bin.174.fa	High-quality	No	Cluster_249
ERP008729_bin.699.fa	High-quality	No	Cluster_249
ERP009131_bin.1107.fa	Medium-quality	No	Cluster_249
ERP009131_bin.113.fa	High-quality	No	Cluster_249
ERP009131_bin.1392.fa	High-quality	No	Cluster_249
ERP009131_bin.1444.fa	High-quality	No	Cluster_249
ERP009131_bin.1710.fa	High-quality	No	Cluster_249
ERP009131_bin.1821.fa	High-quality	No	Cluster_249
ERP009131_bin.2035.fa	High-quality	No	Cluster_249
ERP009131_bin.2092.fa	High-quality	No	Cluster_249
ERP009131_bin.270.fa	Medium-quality	No	Cluster_249
ERP009131_bin.29.fa	High-quality	No	Cluster_249
ERP009131_bin.368.fa	Medium-quality	No	Cluster_249
ERP009131_bin.558.fa	High-quality	No	Cluster_249
ERP009131_bin.696.fa	Medium-quality	No	Cluster_249
ERP009131_bin.765.fa	Medium-quality	No	Cluster_249
ERP009131_bin.816.fa	High-quality	No	Cluster_249
ERP009131_bin.996.fa	Medium-quality	No	Cluster_249
ERP010700_bin.10097.fa	High-quality	No	Cluster_249
ERP010700_bin.10351.fa	Medium-quality	No	Cluster_249
ERP010700_bin.1225.fa	Medium-quality	No	Cluster_249
ERP010700_bin.1314.fa	Medium-quality	No	Cluster_249
ERP010700_bin.1348.fa	High-quality	No	Cluster_249
ERP010700_bin.1561.fa	Medium-quality	No	Cluster_249
ERP010700_bin.1729.fa	Medium-quality	No	Cluster_249
ERP010700_bin.1753.fa	High-quality	No	Cluster_249
ERP010700_bin.2019.fa	High-quality	No	Cluster_249
ERP010700_bin.2474.fa	Medium-quality	No	Cluster_249
ERP010700_bin.2718.fa	Medium-quality	No	Cluster_249
ERP010700_bin.2908.fa	High-quality	No	Cluster_249
ERP010700_bin.2944.fa	High-quality	No	Cluster_249
ERP010700_bin.4358.fa	High-quality	No	Cluster_249
ERP010700_bin.5877.fa	High-quality	No	Cluster_249
ERP010700_bin.6151.fa	High-quality	No	Cluster_249
ERP010700_bin.6439.fa	Medium-quality	No	Cluster_249
ERP010700_bin.6776.fa	High-quality	No	Cluster_249
ERP010700_bin.6975.fa	Medium-quality	No	Cluster_249
ERP010700_bin.7374.fa	High-quality	No	Cluster_249
ERP010700_bin.7414.fa	Medium-quality	No	Cluster_249
ERP010700_bin.7882.fa	Medium-quality	No	Cluster_249
ERP010700_bin.81.fa	High-quality	No	Cluster_249
ERP010700_bin.8626.fa	High-quality	No	Cluster_249
ERP010700_bin.944.fa	Medium-quality	No	Cluster_249
ERP010700_bin.9636.fa	High-quality	No	Cluster_249
ERP010700_bin.9768.fa	High-quality	No	Cluster_249
ERP012177_bin.1021.fa	High-quality	No	Cluster_249
ERP012177_bin.1423.fa	High-quality	No	Cluster_249
ERP012177_bin.1453.fa	High-quality	No	Cluster_249
ERP012177_bin.1968.fa	Medium-quality	No	Cluster_249
ERP012177_bin.2069.fa	High-quality	No	Cluster_249
ERP012177_bin.2359.fa	High-quality	No	Cluster_249
ERP012177_bin.2524.fa	High-quality	No	Cluster_249
ERP012177_bin.2877.fa	High-quality	No	Cluster_249
ERP012177_bin.2972.fa	High-quality	No	Cluster_249
ERP012177_bin.303.fa	Medium-quality	No	Cluster_249
ERP012177_bin.3208.fa	High-quality	No	Cluster_249
ERP012177_bin.3253.fa	High-quality	No	Cluster_249
ERP012177_bin.827.fa	Medium-quality	No	Cluster_249
ERP012177_bin.996.fa	Medium-quality	No	Cluster_249
ERP012929_bin.10038.fa	High-quality	No	Cluster_249
ERP012929_bin.1029.fa	High-quality	No	Cluster_249
ERP012929_bin.10743.fa	High-quality	No	Cluster_249
ERP012929_bin.11396.fa	High-quality	No	Cluster_249
ERP012929_bin.11489.fa	Medium-quality	No	Cluster_249
ERP012929_bin.11838.fa	High-quality	No	Cluster_249
ERP012929_bin.12001.fa	Medium-quality	No	Cluster_249
ERP012929_bin.12036.fa	High-quality	No	Cluster_249
ERP012929_bin.12136.fa	Medium-quality	No	Cluster_249
ERP012929_bin.12458.fa	Medium-quality	No	Cluster_249
ERP012929_bin.13291.fa	High-quality	No	Cluster_249
ERP012929_bin.13424.fa	High-quality	No	Cluster_249
ERP012929_bin.13459.fa	Medium-quality	No	Cluster_249
ERP012929_bin.13988.fa	Medium-quality	No	Cluster_249
ERP012929_bin.14295.fa	High-quality	No	Cluster_249
ERP012929_bin.14338.fa	Medium-quality	No	Cluster_249
ERP012929_bin.14676.fa	High-quality	No	Cluster_249
ERP012929_bin.14705.fa	High-quality	No	Cluster_249
ERP012929_bin.15068.fa	Medium-quality	No	Cluster_249
ERP012929_bin.15736.fa	High-quality	No	Cluster_249
ERP012929_bin.15995.fa	Medium-quality	No	Cluster_249
ERP012929_bin.16205.fa	High-quality	No	Cluster_249
ERP012929_bin.16331.fa	High-quality	No	Cluster_249
ERP012929_bin.17574.fa	High-quality	No	Cluster_249
ERP012929_bin.17823.fa	High-quality	No	Cluster_249
ERP012929_bin.18188.fa	Medium-quality	No	Cluster_249
ERP012929_bin.18472.fa	High-quality	No	Cluster_249
ERP012929_bin.18694.fa	Medium-quality	No	Cluster_249
ERP012929_bin.1873.fa	Medium-quality	No	Cluster_249
ERP012929_bin.19072.fa	High-quality	No	Cluster_249
ERP012929_bin.19122.fa	Medium-quality	No	Cluster_249
ERP012929_bin.19205.fa	High-quality	No	Cluster_249
ERP012929_bin.1969.fa	Medium-quality	No	Cluster_249
ERP012929_bin.1987.fa	High-quality	No	Cluster_249
ERP012929_bin.19906.fa	Medium-quality	No	Cluster_249
ERP012929_bin.200.fa	High-quality	No	Cluster_249
ERP012929_bin.20441.fa	Medium-quality	No	Cluster_249
ERP012929_bin.20778.fa	Medium-quality	No	Cluster_249
ERP012929_bin.2083.fa	High-quality	No	Cluster_249
ERP012929_bin.2162.fa	Medium-quality	No	Cluster_249
ERP012929_bin.2757.fa	High-quality	No	Cluster_249
ERP012929_bin.2916.fa	High-quality	No	Cluster_249
ERP012929_bin.3200.fa	Medium-quality	No	Cluster_249
ERP012929_bin.3617.fa	Medium-quality	No	Cluster_249
ERP012929_bin.3821.fa	Medium-quality	No	Cluster_249
ERP012929_bin.3957.fa	Medium-quality	No	Cluster_249
ERP012929_bin.3988.fa	Medium-quality	No	Cluster_249
ERP012929_bin.4311.fa	Medium-quality	No	Cluster_249
ERP012929_bin.4462.fa	High-quality	No	Cluster_249
ERP012929_bin.4721.fa	Medium-quality	No	Cluster_249
ERP012929_bin.4896.fa	Medium-quality	No	Cluster_249
ERP012929_bin.5274.fa	Medium-quality	No	Cluster_249
ERP012929_bin.568.fa	High-quality	No	Cluster_249
ERP012929_bin.5727.fa	Medium-quality	No	Cluster_249
ERP012929_bin.5885.fa	Medium-quality	No	Cluster_249
ERP012929_bin.6078.fa	Medium-quality	No	Cluster_249
ERP012929_bin.6204.fa	High-quality	No	Cluster_249
ERP012929_bin.6249.fa	High-quality	No	Cluster_249
ERP012929_bin.6464.fa	Medium-quality	No	Cluster_249
ERP012929_bin.6664.fa	High-quality	No	Cluster_249
ERP012929_bin.6785.fa	Medium-quality	No	Cluster_249
ERP012929_bin.6800.fa	High-quality	No	Cluster_249
ERP012929_bin.685.fa	Medium-quality	No	Cluster_249
ERP012929_bin.7196.fa	Medium-quality	No	Cluster_249
ERP012929_bin.7385.fa	Medium-quality	No	Cluster_249
ERP012929_bin.7622.fa	Medium-quality	No	Cluster_249
ERP012929_bin.7778.fa	Medium-quality	No	Cluster_249
ERP012929_bin.7853.fa	High-quality	No	Cluster_249
ERP012929_bin.7941.fa	Medium-quality	No	Cluster_249
ERP012929_bin.8733.fa	Medium-quality	No	Cluster_249
ERP012929_bin.8971.fa	High-quality	No	Cluster_249
ERP012929_bin.9263.fa	Medium-quality	No	Cluster_249
ERP012929_bin.9777.fa	Medium-quality	No	Cluster_249
ERP013562_bin.1006.fa	Medium-quality	No	Cluster_249
ERP013562_bin.1263.fa	High-quality	No	Cluster_249
ERP013562_bin.1284.fa	Medium-quality	No	Cluster_249
ERP013562_bin.1299.fa	High-quality	No	Cluster_249
ERP013562_bin.1334.fa	High-quality	No	Cluster_249
ERP013562_bin.1899.fa	High-quality	No	Cluster_249
ERP013562_bin.1932.fa	High-quality	No	Cluster_249
ERP013562_bin.2088.fa	High-quality	No	Cluster_249
ERP013562_bin.2183.fa	Medium-quality	No	Cluster_249
ERP013562_bin.2245.fa	High-quality	No	Cluster_249
ERP013562_bin.2296.fa	High-quality	No	Cluster_249
ERP013562_bin.2390.fa	High-quality	No	Cluster_249
ERP013562_bin.2424.fa	High-quality	No	Cluster_249
ERP013562_bin.2483.fa	Medium-quality	No	Cluster_249
ERP013562_bin.2551.fa	Medium-quality	No	Cluster_249
ERP013562_bin.271.fa	High-quality	No	Cluster_249
ERP013562_bin.2838.fa	High-quality	No	Cluster_249
ERP013562_bin.2943.fa	Medium-quality	No	Cluster_249
ERP013562_bin.3062.fa	Medium-quality	No	Cluster_249
ERP013562_bin.3245.fa	Medium-quality	No	Cluster_249
ERP013562_bin.3418.fa	Medium-quality	No	Cluster_249
ERP013562_bin.3675.fa	Medium-quality	No	Cluster_249
ERP013562_bin.3763.fa	High-quality	No	Cluster_249
ERP013562_bin.3785.fa	High-quality	No	Cluster_249
ERP013562_bin.3862.fa	High-quality	No	Cluster_249
ERP013562_bin.4149.fa	Medium-quality	No	Cluster_249
ERP013562_bin.4247.fa	Medium-quality	No	Cluster_249
ERP013562_bin.4288.fa	Medium-quality	No	Cluster_249
ERP013562_bin.43.fa	High-quality	No	Cluster_249
ERP013562_bin.4315.fa	Medium-quality	No	Cluster_249
ERP013562_bin.4398.fa	High-quality	No	Cluster_249
ERP013562_bin.4415.fa	High-quality	No	Cluster_249
ERP013562_bin.4526.fa	High-quality	No	Cluster_249
ERP013562_bin.4559.fa	Medium-quality	No	Cluster_249
ERP013562_bin.4639.fa	Medium-quality	No	Cluster_249
ERP013562_bin.4725.fa	High-quality	No	Cluster_249
ERP013562_bin.4825.fa	Medium-quality	No	Cluster_249
ERP013562_bin.5019.fa	Medium-quality	No	Cluster_249
ERP013562_bin.5185.fa	Medium-quality	No	Cluster_249
ERP013562_bin.5246.fa	Medium-quality	No	Cluster_249
ERP013562_bin.5344.fa	Medium-quality	No	Cluster_249
ERP013562_bin.5424.fa	Medium-quality	No	Cluster_249
ERP013562_bin.558.fa	High-quality	No	Cluster_249
ERP013562_bin.5731.fa	Medium-quality	No	Cluster_249
ERP013562_bin.5782.fa	Medium-quality	No	Cluster_249
ERP013562_bin.5826.fa	High-quality	No	Cluster_249
ERP013562_bin.6292.fa	Medium-quality	No	Cluster_249
ERP013562_bin.6320.fa	Medium-quality	No	Cluster_249
ERP013562_bin.6452.fa	Medium-quality	No	Cluster_249
ERP013562_bin.6629.fa	Medium-quality	No	Cluster_249
ERP013562_bin.819.fa	Medium-quality	No	Cluster_249
ERP013562_bin.957.fa	Medium-quality	No	Cluster_249
ERP013562_bin.975.fa	High-quality	No	Cluster_249
ERP013562_bin.99.fa	High-quality	No	Cluster_249
ERP013933_bin.1157.fa	High-quality	No	Cluster_249
ERP013933_bin.1280.fa	High-quality	No	Cluster_249
ERP013933_bin.139.fa	Medium-quality	No	Cluster_249
ERP013933_bin.16.fa	Medium-quality	No	Cluster_249
ERP013933_bin.1742.fa	High-quality	No	Cluster_249
ERP013933_bin.1928.fa	Medium-quality	No	Cluster_249
ERP013933_bin.233.fa	Medium-quality	No	Cluster_249
ERP013933_bin.307.fa	Medium-quality	No	Cluster_249
ERP013933_bin.3093.fa	Medium-quality	No	Cluster_249
ERP013933_bin.3265.fa	Medium-quality	No	Cluster_249
ERP013933_bin.3274.fa	High-quality	No	Cluster_249
ERP013933_bin.584.fa	Medium-quality	No	Cluster_249
ERP013933_bin.824.fa	Medium-quality	No	Cluster_249
ERP015450_bin.1075.fa	Medium-quality	No	Cluster_249
ERP015450_bin.116.fa	Medium-quality	No	Cluster_249
ERP015450_bin.1483.fa	Medium-quality	No	Cluster_249
ERP015450_bin.152.fa	Medium-quality	No	Cluster_249
ERP015450_bin.1619.fa	High-quality	No	Cluster_249
ERP015450_bin.1808.fa	Medium-quality	No	Cluster_249
ERP015450_bin.1873.fa	Medium-quality	No	Cluster_249
ERP015450_bin.2117.fa	Medium-quality	No	Cluster_249
ERP015450_bin.2233.fa	Medium-quality	No	Cluster_249
ERP015450_bin.2660.fa	Medium-quality	No	Cluster_249
ERP015450_bin.3043.fa	Medium-quality	No	Cluster_249
ERP015450_bin.3081.fa	Medium-quality	No	Cluster_249
ERP015450_bin.3092.fa	Medium-quality	No	Cluster_249
ERP015450_bin.350.fa	Medium-quality	No	Cluster_249
ERP015450_bin.47.fa	High-quality	No	Cluster_249
ERP015450_bin.707.fa	High-quality	No	Cluster_249
ERP016813_bin.1039.fa	Medium-quality	No	Cluster_249
ERP016813_bin.1059.fa	High-quality	No	Cluster_249
ERP016813_bin.1275.fa	Medium-quality	No	Cluster_249
ERP016813_bin.1308.fa	Medium-quality	No	Cluster_249
ERP016813_bin.1338.fa	High-quality	No	Cluster_249
ERP016813_bin.155.fa	High-quality	No	Cluster_249
ERP016813_bin.1578.fa	Medium-quality	No	Cluster_249
ERP016813_bin.1624.fa	High-quality	No	Cluster_249
ERP016813_bin.1712.fa	High-quality	No	Cluster_249
ERP016813_bin.1852.fa	High-quality	No	Cluster_249
ERP016813_bin.1884.fa	Medium-quality	No	Cluster_249
ERP016813_bin.2043.fa	Medium-quality	No	Cluster_249
ERP016813_bin.240.fa	High-quality	No	Cluster_249
ERP016813_bin.2560.fa	High-quality	No	Cluster_249
ERP016813_bin.2782.fa	Medium-quality	No	Cluster_249
ERP016813_bin.281.fa	Medium-quality	No	Cluster_249
ERP016813_bin.2828.fa	Medium-quality	No	Cluster_249
ERP016813_bin.2966.fa	Medium-quality	No	Cluster_249
ERP016813_bin.3099.fa	Medium-quality	No	Cluster_249
ERP016813_bin.425.fa	Medium-quality	No	Cluster_249
ERP016813_bin.560.fa	Medium-quality	No	Cluster_249
ERP016813_bin.580.fa	High-quality	No	Cluster_249
ERP016813_bin.641.fa	High-quality	No	Cluster_249
ERP016813_bin.79.fa	Medium-quality	No	Cluster_249
ERP016813_bin.800.fa	Medium-quality	No	Cluster_249
ERP016813_bin.852.fa	High-quality	No	Cluster_249
ERP016813_bin.95.fa	High-quality	No	Cluster_249
ERP017091_bin.1228.fa	Medium-quality	No	Cluster_249
ERP017091_bin.1303.fa	Medium-quality	No	Cluster_249
ERP017091_bin.1507.fa	Medium-quality	No	Cluster_249
ERP017091_bin.1537.fa	Medium-quality	No	Cluster_249
ERP017091_bin.1890.fa	High-quality	No	Cluster_249
ERP017091_bin.1997.fa	Medium-quality	No	Cluster_249
ERP017091_bin.212.fa	Medium-quality	No	Cluster_249
ERP017091_bin.225.fa	High-quality	No	Cluster_249
ERP017091_bin.2426.fa	High-quality	No	Cluster_249
ERP017091_bin.2449.fa	Medium-quality	No	Cluster_249
ERP017091_bin.2469.fa	High-quality	No	Cluster_249
ERP017091_bin.2572.fa	High-quality	No	Cluster_249
ERP017091_bin.2644.fa	High-quality	No	Cluster_249
ERP017091_bin.2735.fa	Medium-quality	No	Cluster_249
ERP017091_bin.44.fa	High-quality	No	Cluster_249
ERP017091_bin.500.fa	Medium-quality	No	Cluster_249
ERP017091_bin.566.fa	High-quality	No	Cluster_249
ERP017091_bin.600.fa	Medium-quality	No	Cluster_249
ERP017091_bin.754.fa	High-quality	No	Cluster_249
ERP017091_bin.914.fa	Medium-quality	No	Cluster_249
ERP017091_bin.93.fa	High-quality	No	Cluster_249
ERP017091_bin.938.fa	High-quality	No	Cluster_249
ERR011304_bin.10.fa	Medium-quality	No	Cluster_249
ERR011314_bin.6.fa	Medium-quality	No	Cluster_249
ERR1018214_bin.33.fa	Medium-quality	No	Cluster_249
ERR1190536_bin.24.fa	High-quality	No	Cluster_249
ERR1190539_bin.20.fa	Medium-quality	No	Cluster_249
ERR1190541_bin.7.fa	High-quality	No	Cluster_249
ERR1190547_bin.23.fa	Medium-quality	No	Cluster_249
ERR1190555_bin.42.fa	Medium-quality	No	Cluster_249
ERR1190560_bin.1.fa	Medium-quality	No	Cluster_249
ERR1190574_bin.35.fa	High-quality	No	Cluster_249
ERR1190578_bin.34.fa	Medium-quality	No	Cluster_249
ERR1190595_bin.8.fa	Medium-quality	No	Cluster_249
ERR1190606_bin.18.fa	High-quality	No	Cluster_249
ERR1190617_bin.37.fa	Medium-quality	No	Cluster_249
ERR1190635_bin.11.fa	Medium-quality	No	Cluster_249
ERR1190651_bin.27.fa	High-quality	No	Cluster_249
ERR1190680_bin.3.fa	Medium-quality	No	Cluster_249
ERR1190703_bin.24.fa	Medium-quality	No	Cluster_249
ERR1190715_bin.12.fa	Medium-quality	No	Cluster_249
ERR1190721_bin.14.fa	Medium-quality	No	Cluster_249
ERR1190768_bin.5.fa	High-quality	No	Cluster_249
ERR1190793_bin.8.fa	High-quality	No	Cluster_249
ERR1190819_bin.64.fa	Medium-quality	No	Cluster_249
ERR1190820_bin.31.fa	Medium-quality	No	Cluster_249
ERR1190837_bin.13.fa	Medium-quality	No	Cluster_249
ERR1190840_bin.51.fa	Medium-quality	No	Cluster_249
ERR1190849_bin.27.fa	Medium-quality	No	Cluster_249
ERR1190861_bin.59.fa	High-quality	No	Cluster_249
ERR1190862_bin.57.fa	Medium-quality	No	Cluster_249
ERR1190885_bin.87.fa	Medium-quality	No	Cluster_249
ERR1190888_bin.40.fa	Medium-quality	No	Cluster_249
ERR1190895_bin.95.fa	High-quality	No	Cluster_249
ERR1190956_bin.20.fa	High-quality	No	Cluster_249
ERR1190976_bin.28.fa	Medium-quality	No	Cluster_249
ERR1293601_bin.7.fa	Medium-quality	No	Cluster_249
ERR1293602_bin.7.fa	Medium-quality	No	Cluster_249
ERR1293633_bin.22.fa	Medium-quality	No	Cluster_249
ERR1293710_bin.9.fa	Medium-quality	No	Cluster_249
ERR1293711_bin.13.fa	High-quality	No	Cluster_249
ERR1293712_bin.13.fa	Medium-quality	No	Cluster_249
ERR1293713_bin.15.fa	High-quality	No	Cluster_249
ERR1293739_bin.17.fa	Medium-quality	No	Cluster_249
ERR1293740_bin.19.fa	Medium-quality	No	Cluster_249
ERR1293741_bin.16.fa	Medium-quality	No	Cluster_249
ERR1293755_bin.8.fa	Medium-quality	No	Cluster_249
ERR1293756_bin.8.fa	Medium-quality	No	Cluster_249
ERR1293757_bin.10.fa	Medium-quality	No	Cluster_249
ERR1293814_bin.6.fa	Medium-quality	No	Cluster_249
ERR1293816_bin.17.fa	Medium-quality	No	Cluster_249
ERR1293895_bin.28.fa	Medium-quality	No	Cluster_249
ERR1293896_bin.16.fa	Medium-quality	No	Cluster_249
ERR1293897_bin.25.fa	Medium-quality	No	Cluster_249
ERR1293923_bin.5.fa	Medium-quality	No	Cluster_249
ERR1297829_bin.4.fa	High-quality	No	Cluster_249
ERR1578619_bin.32.fa	High-quality	No	Cluster_249
ERR1578631_bin.29.fa	High-quality	No	Cluster_249
ERR1578649_bin.49.fa	Medium-quality	No	Cluster_249
ERR1578650_bin.8.fa	Medium-quality	No	Cluster_249
ERR1578658_bin.31.fa	Medium-quality	No	Cluster_249
ERR1578674_bin.22.fa	High-quality	No	Cluster_249
ERR1578685_bin.14.fa	High-quality	No	Cluster_249
ERR1620269_bin.47.fa	Medium-quality	No	Cluster_249
ERR1620289_bin.34.fa	Medium-quality	No	Cluster_249
ERR1620297_bin.21.fa	Medium-quality	No	Cluster_249
ERR1620307_bin.9.fa	High-quality	No	Cluster_249
ERR1620323_bin.6.fa	Medium-quality	No	Cluster_249
ERR1620338_bin.30.fa	High-quality	No	Cluster_249
ERR1620339_bin.35.fa	Medium-quality	No	Cluster_249
ERR1620348_bin.49.fa	High-quality	No	Cluster_249
ERR1620359_bin.14.fa	High-quality	No	Cluster_249
ERR1620364_bin.47.fa	High-quality	No	Cluster_249
ERR1620366_bin.15.fa	Medium-quality	No	Cluster_249
ERR1620373_bin.19.fa	High-quality	No	Cluster_249
ERR1912984_bin.29.fa	Medium-quality	No	Cluster_249
ERR1912985_bin.12.fa	Medium-quality	No	Cluster_249
ERR1913063_bin.41.fa	Medium-quality	No	Cluster_249
ERR2013565_bin.83.fa	Medium-quality	No	Cluster_249
ERR2013649_bin.26.fa	Medium-quality	No	Cluster_249
ERR209188_bin.3.fa	Medium-quality	No	Cluster_249
ERR209363_bin.1.fa	Medium-quality	No	Cluster_249
ERR209365_bin.2.fa	Medium-quality	No	Cluster_249
ERR209366_bin.3.fa	Medium-quality	No	Cluster_249
ERR209473_bin.24.fa	High-quality	No	Cluster_249
ERR209579_bin.16.fa	High-quality	No	Cluster_249
ERR209580_bin.8.fa	Medium-quality	No	Cluster_249
ERR209664_bin.24.fa	Medium-quality	No	Cluster_249
ERR209693_bin.34.fa	Medium-quality	No	Cluster_249
ERR209796_bin.7.fa	Medium-quality	No	Cluster_249
ERR209800_bin.24.fa	Medium-quality	No	Cluster_249
ERR209804_bin.1.fa	Medium-quality	No	Cluster_249
ERR209819_bin.22.fa	Medium-quality	No	Cluster_249
ERR321372_bin.6.fa	High-quality	No	Cluster_249
ERR321373_bin.1.fa	Medium-quality	No	Cluster_249
ERR321374_bin.3.fa	Medium-quality	No	Cluster_249
ERR321376_bin.3.fa	High-quality	No	Cluster_249
ERR321384_bin.4.fa	Medium-quality	No	Cluster_249
ERR414311_bin.2.fa	Medium-quality	No	Cluster_249
ERR414362_bin.19.fa	Medium-quality	No	Cluster_249
ERR525720_bin.14.fa	Medium-quality	No	Cluster_249
ERR525786_bin.4.fa	Medium-quality	No	Cluster_249
ERR525821_bin.11.fa	High-quality	No	Cluster_249
ERR525830_bin.8.fa	High-quality	No	Cluster_249
ERR525844_bin.4.fa	Medium-quality	No	Cluster_249
ERR525866_bin.5.fa	High-quality	No	Cluster_249
ERR525868_bin.6.fa	Medium-quality	No	Cluster_249
ERR525870_bin.12.fa	Medium-quality	No	Cluster_249
ERR525901_bin.3.fa	Medium-quality	No	Cluster_249
ERR525904_bin.17.fa	Medium-quality	No	Cluster_249
ERR525907_bin.18.fa	Medium-quality	No	Cluster_249
ERR525923_bin.50.fa	High-quality	No	Cluster_249
ERR525932_bin.11.fa	High-quality	No	Cluster_249
ERR525935_bin.25.fa	Medium-quality	No	Cluster_249
ERR525940_bin.7.fa	Medium-quality	No	Cluster_249
ERR525943_bin.16.fa	Medium-quality	No	Cluster_249
ERR525974_bin.4.fa	Medium-quality	No	Cluster_249
ERR525975_bin.8.fa	Medium-quality	No	Cluster_249
ERR526014_bin.11.fa	High-quality	No	Cluster_249
ERR589441_bin.4.fa	High-quality	No	Cluster_249
ERR589501_bin.43.fa	Medium-quality	No	Cluster_249
ERR589508_bin.13.fa	High-quality	No	Cluster_249
ERR589529_bin.39.fa	Medium-quality	No	Cluster_249
ERR589533_bin.25.fa	High-quality	No	Cluster_249
ERR589585_bin.58.fa	Medium-quality	No	Cluster_249
ERR589867_bin.1.fa	High-quality	No	Cluster_249
ERR688631_bin.8.fa	High-quality	No	Cluster_249
ERR710425_bin.15.fa	High-quality	No	Cluster_249
ERR866562_bin.8.fa	Medium-quality	No	Cluster_249
ERR912185_bin.13.fa	Medium-quality	No	Cluster_249
GCA_000154525.1_ASM15452v1_genomic.fna	High-quality	No	Cluster_249
GCA_003436415.1_ASM343641v1_genomic.fna	High-quality	No	Cluster_249
GCA_003438025.1_ASM343802v1_genomic.fna	High-quality	No	Cluster_249
GCA_003458275.1_ASM345827v1_genomic.fna	High-quality	No	Cluster_249
GCA_003460185.1_ASM346018v1_genomic.fna	High-quality	No	Cluster_249
GCA_003462745.1_ASM346274v1_genomic.fna	High-quality	No	Cluster_249
GCA_003463835.1_ASM346383v1_genomic.fna	High-quality	No	Cluster_249
GCA_003463895.1_ASM346389v1_genomic.fna	High-quality	No	Cluster_249
GCA_003464035.1_ASM346403v1_genomic.fna	High-quality	No	Cluster_249
GCA_003464965.1_ASM346496v1_genomic.fna	High-quality	No	Cluster_249
GCA_003465625.1_ASM346562v1_genomic.fna	High-quality	No	Cluster_249
GCA_003466675.1_ASM346667v1_genomic.fna	High-quality	No	Cluster_249
GCA_003468175.1_ASM346817v1_genomic.fna	High-quality	No	Cluster_249
GCA_003468355.1_ASM346835v1_genomic.fna	High-quality	No	Cluster_249
GCA_003468685.1_ASM346868v1_genomic.fna	High-quality	No	Cluster_249
GCA_003469855.1_ASM346985v1_genomic.fna	High-quality	No	Cluster_249
GCA_003470005.1_ASM347000v1_genomic.fna	High-quality	No	Cluster_249
GCA_003470305.1_ASM347030v1_genomic.fna	High-quality	No	Cluster_249
GCA_003474175.1_ASM347417v1_genomic.fna	High-quality	No	Cluster_249
GCA_003475165.1_ASM347516v1_genomic.fna	High-quality	No	Cluster_249
GCA_009024815.1_ASM902481v1_genomic.fna	High-quality	No	Cluster_249
GCA_009025015.1_ASM902501v1_genomic.fna	Medium-quality	No	Cluster_249
GCA_009025075.1_ASM902507v1_genomic.fna	High-quality	No	Cluster_249
GCA_009025105.1_ASM902510v1_genomic.fna	High-quality	No	Cluster_249
GCA_009025175.1_ASM902517v1_genomic.fna	High-quality	No	Cluster_249
SRP002163_bin.104.fa	Medium-quality	No	Cluster_249
SRP002163_bin.1043.fa	Medium-quality	No	Cluster_249
SRP002163_bin.1060.fa	High-quality	No	Cluster_249
SRP002163_bin.1075.fa	Medium-quality	No	Cluster_249
SRP002163_bin.1380.fa	Medium-quality	No	Cluster_249
SRP002163_bin.1469.fa	High-quality	No	Cluster_249
SRP002163_bin.1510.fa	Medium-quality	No	Cluster_249
SRP002163_bin.161.fa	Medium-quality	No	Cluster_249
SRP002163_bin.1663.fa	High-quality	No	Cluster_249
SRP002163_bin.1824.fa	High-quality	No	Cluster_249
SRP002163_bin.191.fa	Medium-quality	No	Cluster_249
SRP002163_bin.1970.fa	High-quality	No	Cluster_249
SRP002163_bin.2004.fa	Medium-quality	No	Cluster_249
SRP002163_bin.211.fa	High-quality	No	Cluster_249
SRP002163_bin.2215.fa	Medium-quality	No	Cluster_249
SRP002163_bin.2364.fa	High-quality	No	Cluster_249
SRP002163_bin.2418.fa	Medium-quality	No	Cluster_249
SRP002163_bin.2574.fa	Medium-quality	No	Cluster_249
SRP002163_bin.2675.fa	Medium-quality	No	Cluster_249
SRP002163_bin.2745.fa	Medium-quality	No	Cluster_249
SRP002163_bin.297.fa	Medium-quality	No	Cluster_249
SRP002163_bin.3022.fa	High-quality	No	Cluster_249
SRP002163_bin.3259.fa	Medium-quality	No	Cluster_249
SRP002163_bin.3310.fa	High-quality	No	Cluster_249
SRP002163_bin.3400.fa	Medium-quality	No	Cluster_249
SRP002163_bin.473.fa	Medium-quality	No	Cluster_249
SRP002163_bin.488.fa	Medium-quality	No	Cluster_249
SRP002163_bin.498.fa	High-quality	No	Cluster_249
SRP002163_bin.530.fa	Medium-quality	No	Cluster_249
SRP002163_bin.778.fa	Medium-quality	No	Cluster_249
SRP002163_bin.915.fa	High-quality	No	Cluster_249
SRP008047_bin.1072.fa	High-quality	No	Cluster_249
SRP008047_bin.110.fa	High-quality	No	Cluster_249
SRP008047_bin.1202.fa	High-quality	No	Cluster_249
SRP008047_bin.1246.fa	Medium-quality	No	Cluster_249
SRP008047_bin.1343.fa	Medium-quality	No	Cluster_249
SRP008047_bin.1387.fa	High-quality	No	Cluster_249
SRP008047_bin.1529.fa	Medium-quality	No	Cluster_249
SRP008047_bin.1543.fa	Medium-quality	No	Cluster_249
SRP008047_bin.1569.fa	Medium-quality	No	Cluster_249
SRP008047_bin.160.fa	Medium-quality	No	Cluster_249
SRP008047_bin.1745.fa	High-quality	No	Cluster_249
SRP008047_bin.307.fa	Medium-quality	No	Cluster_249
SRP008047_bin.326.fa	High-quality	No	Cluster_249
SRP008047_bin.393.fa	Medium-quality	No	Cluster_249
SRP008047_bin.40.fa	High-quality	No	Cluster_249
SRP008047_bin.447.fa	High-quality	No	Cluster_249
SRP008047_bin.534.fa	High-quality	No	Cluster_249
SRP008047_bin.592.fa	Medium-quality	No	Cluster_249
SRP008047_bin.609.fa	High-quality	No	Cluster_249
SRP008047_bin.666.fa	Medium-quality	No	Cluster_249
SRP008047_bin.674.fa	Medium-quality	No	Cluster_249
SRP008047_bin.761.fa	High-quality	No	Cluster_249
SRP008047_bin.907.fa	Medium-quality	No	Cluster_249
SRP008047_bin.985.fa	Medium-quality	No	Cluster_249
SRP011011_bin.1122.fa	High-quality	No	Cluster_249
SRP011011_bin.1145.fa	Medium-quality	No	Cluster_249
SRP011011_bin.1181.fa	High-quality	No	Cluster_249
SRP011011_bin.1254.fa	High-quality	No	Cluster_249
SRP011011_bin.1332.fa	Medium-quality	No	Cluster_249
SRP011011_bin.1404.fa	High-quality	No	Cluster_249
SRP011011_bin.1449.fa	Medium-quality	No	Cluster_249
SRP011011_bin.1520.fa	Medium-quality	No	Cluster_249
SRP011011_bin.1528.fa	Medium-quality	No	Cluster_249
SRP011011_bin.1581.fa	High-quality	No	Cluster_249
SRP011011_bin.169.fa	High-quality	No	Cluster_249
SRP011011_bin.1815.fa	Medium-quality	No	Cluster_249
SRP011011_bin.1943.fa	High-quality	No	Cluster_249
SRP011011_bin.2090.fa	Medium-quality	No	Cluster_249
SRP011011_bin.2283.fa	Medium-quality	No	Cluster_249
SRP011011_bin.2331.fa	Medium-quality	No	Cluster_249
SRP011011_bin.2356.fa	High-quality	No	Cluster_249
SRP011011_bin.2373.fa	Medium-quality	No	Cluster_249
SRP011011_bin.2452.fa	High-quality	No	Cluster_249
SRP011011_bin.2484.fa	Medium-quality	No	Cluster_249
SRP011011_bin.2560.fa	High-quality	No	Cluster_249
SRP011011_bin.2585.fa	High-quality	No	Cluster_249
SRP011011_bin.271.fa	Medium-quality	No	Cluster_249
SRP011011_bin.2832.fa	Medium-quality	No	Cluster_249
SRP011011_bin.2949.fa	High-quality	No	Cluster_249
SRP011011_bin.3.fa	High-quality	No	Cluster_249
SRP011011_bin.3000.fa	Medium-quality	No	Cluster_249
SRP011011_bin.3015.fa	High-quality	No	Cluster_249
SRP011011_bin.3045.fa	Medium-quality	No	Cluster_249
SRP011011_bin.3297.fa	High-quality	No	Cluster_249
SRP011011_bin.3362.fa	Medium-quality	No	Cluster_249
SRP011011_bin.3376.fa	High-quality	No	Cluster_249
SRP011011_bin.3523.fa	Medium-quality	No	Cluster_249
SRP011011_bin.3682.fa	Medium-quality	No	Cluster_249
SRP011011_bin.3699.fa	High-quality	No	Cluster_249
SRP011011_bin.3766.fa	Medium-quality	No	Cluster_249
SRP011011_bin.383.fa	Medium-quality	No	Cluster_249
SRP011011_bin.3904.fa	High-quality	No	Cluster_249
SRP011011_bin.4237.fa	High-quality	No	Cluster_249
SRP011011_bin.4401.fa	Medium-quality	No	Cluster_249
SRP011011_bin.448.fa	Medium-quality	No	Cluster_249
SRP011011_bin.603.fa	Medium-quality	No	Cluster_249
SRP011011_bin.633.fa	High-quality	No	Cluster_249
SRP011011_bin.671.fa	High-quality	No	Cluster_249
SRP011011_bin.703.fa	High-quality	No	Cluster_249
SRP011011_bin.728.fa	High-quality	No	Cluster_249
SRP011011_bin.957.fa	High-quality	No	Cluster_249
SRP019038_bin.160.fa	High-quality	No	Cluster_249
SRP019038_bin.55.fa	High-quality	No	Cluster_249
SRP019038_bin.82.fa	High-quality	No	Cluster_249
SRP045211_bin.1422.fa	Medium-quality	No	Cluster_249
SRP045211_bin.1455.fa	Medium-quality	No	Cluster_249
SRP045211_bin.1605.fa	Medium-quality	No	Cluster_249
SRP045211_bin.1678.fa	High-quality	No	Cluster_249
SRP045211_bin.1931.fa	Medium-quality	No	Cluster_249
SRP045211_bin.2036.fa	Medium-quality	No	Cluster_249
SRP045211_bin.2067.fa	High-quality	No	Cluster_249
SRP045211_bin.2114.fa	Medium-quality	No	Cluster_249
SRP045211_bin.302.fa	Medium-quality	No	Cluster_249
SRP045211_bin.349.fa	High-quality	No	Cluster_249
SRP045211_bin.380.fa	High-quality	No	Cluster_249
SRP045211_bin.643.fa	High-quality	No	Cluster_249
SRP045211_bin.740.fa	High-quality	No	Cluster_249
SRP045211_bin.759.fa	High-quality	No	Cluster_249
SRP045211_bin.837.fa	Medium-quality	No	Cluster_249
SRP052307_bin.1009.fa	Medium-quality	No	Cluster_249
SRP052307_bin.324.fa	High-quality	No	Cluster_249
SRP052307_bin.882.fa	High-quality	No	Cluster_249
SRP056054_bin.513.fa	Medium-quality	No	Cluster_249
SRP056054_bin.642.fa	High-quality	No	Cluster_249
SRP056054_bin.674.fa	Medium-quality	No	Cluster_249
SRP056054_bin.748.fa	High-quality	No	Cluster_249
SRP056054_bin.769.fa	High-quality	No	Cluster_249
SRP067325_bin.194.fa	Medium-quality	No	Cluster_249
SRP067325_bin.660.fa	High-quality	No	Cluster_249
SRP067325_bin.739.fa	Medium-quality	No	Cluster_249
SRP076620_bin.147.fa	High-quality	No	Cluster_249
SRP076620_bin.313.fa	Medium-quality	No	Cluster_249
SRP080787_bin.1725.fa	Medium-quality	No	Cluster_249
SRP080787_bin.3519.fa	Medium-quality	No	Cluster_249
SRP090628_bin.1516.fa	Medium-quality	No	Cluster_249
SRP090628_bin.1627.fa	High-quality	No	Cluster_249
SRP090628_bin.1840.fa	High-quality	No	Cluster_249
SRP090628_bin.2238.fa	Medium-quality	No	Cluster_249
SRP090628_bin.2333.fa	High-quality	No	Cluster_249
SRP090628_bin.282.fa	High-quality	No	Cluster_249
SRP090628_bin.2966.fa	Medium-quality	No	Cluster_249
SRP090628_bin.3085.fa	Medium-quality	No	Cluster_249
SRP090628_bin.3152.fa	Medium-quality	No	Cluster_249
SRP090628_bin.3226.fa	Medium-quality	No	Cluster_249
SRP090628_bin.538.fa	Medium-quality	No	Cluster_249
SRP090628_bin.563.fa	Medium-quality	No	Cluster_249
SRP090628_bin.607.fa	High-quality	No	Cluster_249
SRP091570_bin.1128.fa	Medium-quality	No	Cluster_249
SRP091570_bin.1313.fa	Medium-quality	No	Cluster_249
SRP091570_bin.1486.fa	Medium-quality	No	Cluster_249
SRP091570_bin.1922.fa	Medium-quality	No	Cluster_249
SRP091570_bin.195.fa	Medium-quality	No	Cluster_249
SRP091570_bin.224.fa	High-quality	No	Cluster_249
SRP091570_bin.2296.fa	Medium-quality	No	Cluster_249
SRP091570_bin.2323.fa	High-quality	No	Cluster_249
SRP091570_bin.2617.fa	Medium-quality	No	Cluster_249
SRP091570_bin.394.fa	Medium-quality	No	Cluster_249
SRP091570_bin.616.fa	High-quality	No	Cluster_249
SRP093965_bin.10048.fa	Medium-quality	No	Cluster_249
SRP093965_bin.1163.fa	Medium-quality	No	Cluster_249
SRP093965_bin.1300.fa	Medium-quality	No	Cluster_249
SRP093965_bin.1697.fa	Medium-quality	No	Cluster_249
SRP093965_bin.1980.fa	Medium-quality	No	Cluster_249
SRP093965_bin.2271.fa	High-quality	No	Cluster_249
SRP093965_bin.2688.fa	Medium-quality	No	Cluster_249
SRP093965_bin.2910.fa	Medium-quality	No	Cluster_249
SRP093965_bin.3214.fa	Medium-quality	No	Cluster_249
SRP093965_bin.410.fa	Medium-quality	No	Cluster_249
SRP093965_bin.4995.fa	Medium-quality	No	Cluster_249
SRP093965_bin.5821.fa	High-quality	No	Cluster_249
SRP093965_bin.6828.fa	High-quality	No	Cluster_249
SRP093965_bin.7225.fa	High-quality	No	Cluster_249
SRP093965_bin.731.fa	High-quality	No	Cluster_249
SRP093965_bin.8070.fa	Medium-quality	No	Cluster_249
SRP093965_bin.8530.fa	High-quality	No	Cluster_249
SRP093965_bin.9249.fa	Medium-quality	No	Cluster_249
SRP093965_bin.9379.fa	Medium-quality	No	Cluster_249
SRP093965_bin.9776.fa	High-quality	No	Cluster_249
SRP093965_bin.9822.fa	Medium-quality	No	Cluster_249
SRP095060_bin.119.fa	High-quality	No	Cluster_249
SRP095060_bin.1276.fa	Medium-quality	No	Cluster_249
SRP095060_bin.1292.fa	High-quality	No	Cluster_249
SRP095060_bin.1394.fa	Medium-quality	No	Cluster_249
SRP095060_bin.1540.fa	High-quality	No	Cluster_249
SRP095060_bin.163.fa	Medium-quality	No	Cluster_249
SRP095060_bin.1690.fa	Medium-quality	No	Cluster_249
SRP095060_bin.173.fa	High-quality	No	Cluster_249
SRP095060_bin.1790.fa	High-quality	No	Cluster_249
SRP095060_bin.1834.fa	Medium-quality	No	Cluster_249
SRP095060_bin.1901.fa	Medium-quality	No	Cluster_249
SRP095060_bin.1939.fa	Medium-quality	No	Cluster_249
SRP095060_bin.2077.fa	Medium-quality	No	Cluster_249
SRP095060_bin.2219.fa	High-quality	No	Cluster_249
SRP095060_bin.2341.fa	Medium-quality	No	Cluster_249
SRP095060_bin.2588.fa	Medium-quality	No	Cluster_249
SRP095060_bin.2686.fa	High-quality	No	Cluster_249
SRP095060_bin.2753.fa	High-quality	No	Cluster_249
SRP095060_bin.2782.fa	Medium-quality	No	Cluster_249
SRP095060_bin.2833.fa	Medium-quality	No	Cluster_249
SRP095060_bin.307.fa	High-quality	No	Cluster_249
SRP095060_bin.380.fa	Medium-quality	No	Cluster_249
SRP095060_bin.439.fa	Medium-quality	No	Cluster_249
SRP095060_bin.454.fa	High-quality	No	Cluster_249
SRP095060_bin.489.fa	High-quality	No	Cluster_249
SRP095060_bin.537.fa	Medium-quality	No	Cluster_249
SRP095060_bin.574.fa	Medium-quality	No	Cluster_249
SRP095060_bin.779.fa	Medium-quality	No	Cluster_249
SRP095060_bin.864.fa	Medium-quality	No	Cluster_249
SRP095060_bin.949.fa	Medium-quality	No	Cluster_249
SRP095580_bin.1749.fa	Medium-quality	No	Cluster_249
SRP095580_bin.1821.fa	High-quality	No	Cluster_249
SRP095580_bin.1863.fa	Medium-quality	No	Cluster_249
SRP095580_bin.2967.fa	High-quality	No	Cluster_249
SRP095580_bin.3814.fa	Medium-quality	No	Cluster_249
SRP096283_bin.1136.fa	High-quality	No	Cluster_249
SRP096283_bin.1320.fa	Medium-quality	No	Cluster_249
SRP096283_bin.1424.fa	High-quality	No	Cluster_249
SRP096283_bin.2226.fa	High-quality	No	Cluster_249
SRP096283_bin.2271.fa	Medium-quality	No	Cluster_249
SRP096283_bin.245.fa	Medium-quality	No	Cluster_249
SRP096283_bin.246.fa	High-quality	No	Cluster_249
SRP096283_bin.2506.fa	Medium-quality	No	Cluster_249
SRP096283_bin.264.fa	Medium-quality	No	Cluster_249
SRP096283_bin.2827.fa	Medium-quality	No	Cluster_249
SRP096283_bin.2831.fa	High-quality	No	Cluster_249
SRP096283_bin.2951.fa	High-quality	No	Cluster_249
SRP096283_bin.2979.fa	High-quality	No	Cluster_249
SRP096283_bin.3052.fa	High-quality	No	Cluster_249
SRP096283_bin.3615.fa	High-quality	No	Cluster_249
SRP096283_bin.3826.fa	High-quality	No	Cluster_249
SRP096283_bin.3916.fa	Medium-quality	No	Cluster_249
SRP096283_bin.4178.fa	Medium-quality	No	Cluster_249
SRP096283_bin.4301.fa	High-quality	No	Cluster_249
SRP096283_bin.4338.fa	Medium-quality	No	Cluster_249
SRP096283_bin.4625.fa	High-quality	No	Cluster_249
SRP096283_bin.4734.fa	High-quality	No	Cluster_249
SRP096283_bin.4795.fa	High-quality	No	Cluster_249
SRP096283_bin.4863.fa	High-quality	No	Cluster_249
SRP096283_bin.5433.fa	High-quality	No	Cluster_249
SRP096283_bin.5776.fa	High-quality	No	Cluster_249
SRP096283_bin.5800.fa	Medium-quality	No	Cluster_249
SRP096283_bin.5837.fa	High-quality	No	Cluster_249
SRP096283_bin.5996.fa	High-quality	No	Cluster_249
SRP096283_bin.6175.fa	Medium-quality	No	Cluster_249
SRP096283_bin.6295.fa	Medium-quality	No	Cluster_249
SRP096283_bin.6500.fa	High-quality	No	Cluster_249
SRP096283_bin.6514.fa	High-quality	No	Cluster_249
SRP096283_bin.6587.fa	Medium-quality	No	Cluster_249
SRP096283_bin.731.fa	High-quality	No	Cluster_249
SRP096283_bin.807.fa	High-quality	No	Cluster_249
SRP100446_bin.1026.fa	High-quality	No	Cluster_249
SRP100446_bin.1086.fa	Medium-quality	No	Cluster_249
SRP100446_bin.1260.fa	Medium-quality	No	Cluster_249
SRP100446_bin.173.fa	Medium-quality	No	Cluster_249
SRP100446_bin.53.fa	High-quality	No	Cluster_249
SRP100446_bin.633.fa	Medium-quality	No	Cluster_249
SRP100446_bin.861.fa	Medium-quality	No	Cluster_249
SRP100446_bin.870.fa	High-quality	No	Cluster_249
SRP100446_bin.887.fa	Medium-quality	No	Cluster_249
SRP100446_bin.950.fa	Medium-quality	No	Cluster_249
SRP100575_bin.1138.fa	High-quality	No	Cluster_249
SRP100575_bin.1193.fa	Medium-quality	No	Cluster_249
SRP100575_bin.1394.fa	High-quality	No	Cluster_249
SRP100575_bin.1411.fa	Medium-quality	No	Cluster_249
SRP100575_bin.1432.fa	Medium-quality	No	Cluster_249
SRP100575_bin.1595.fa	High-quality	No	Cluster_249
SRP100575_bin.1666.fa	High-quality	No	Cluster_249
SRP100575_bin.1709.fa	Medium-quality	No	Cluster_249
SRP100575_bin.1754.fa	Medium-quality	No	Cluster_249
SRP100575_bin.179.fa	Medium-quality	No	Cluster_249
SRP100575_bin.1802.fa	High-quality	No	Cluster_249
SRP100575_bin.1839.fa	Medium-quality	No	Cluster_249
SRP100575_bin.192.fa	High-quality	No	Cluster_249
SRP100575_bin.310.fa	Medium-quality	No	Cluster_249
SRP100575_bin.602.fa	Medium-quality	No	Cluster_249
SRP100575_bin.634.fa	Medium-quality	No	Cluster_249
SRP100575_bin.666.fa	High-quality	No	Cluster_249
SRP100575_bin.719.fa	Medium-quality	No	Cluster_249
SRP100575_bin.747.fa	Medium-quality	No	Cluster_249
SRP100575_bin.847.fa	Medium-quality	No	Cluster_249
SRP100575_bin.946.fa	Medium-quality	No	Cluster_249
SRR1196495_bin.14.fa	Medium-quality	No	Cluster_249
SRR1196629_bin.10.fa	High-quality	No	Cluster_249
SRR1197038_bin.17.fa	High-quality	No	Cluster_249
SRR1197046_bin.6.fa	High-quality	No	Cluster_249
SRR1197059_bin.9.fa	High-quality	No	Cluster_249
SRR1201481_bin.14.fa	High-quality	No	Cluster_249
SRR1211428_bin.1.fa	Medium-quality	No	Cluster_249
SRR1212150_bin.3.fa	Medium-quality	No	Cluster_249
SRR1212244_bin.3.fa	Medium-quality	No	Cluster_249
SRR1213981_bin.9.fa	Medium-quality	No	Cluster_249
SRR1214724_bin.13.fa	High-quality	No	Cluster_249
SRR1214936_bin.7.fa	Medium-quality	No	Cluster_249
SRR1215523_bin.2.fa	Medium-quality	No	Cluster_249
SRR1215570_bin.9.fa	Medium-quality	No	Cluster_249
SRR1215665_bin.6.fa	Medium-quality	No	Cluster_249
SRR1215877_bin.3.fa	Medium-quality	No	Cluster_249
SRR1215945_bin.3.fa	High-quality	No	Cluster_249
SRR1219976_bin.4.fa	Medium-quality	No	Cluster_249
SRR1438097_bin.2.fa	Medium-quality	No	Cluster_249
SRR1449646_bin.3.fa	Medium-quality	No	Cluster_249
SRR1461853_bin.3.fa	Medium-quality	No	Cluster_249
SRR1462040_bin.1.fa	High-quality	No	Cluster_249
SRR1462045_bin.5.fa	Medium-quality	No	Cluster_249
SRR1462056_bin.4.fa	High-quality	No	Cluster_249
SRR1462064_bin.1.fa	Medium-quality	No	Cluster_249
SRR1482529_bin.1.fa	High-quality	No	Cluster_249
SRR1483397_bin.5.fa	High-quality	No	Cluster_249
SRR1490867_bin.2.fa	Medium-quality	No	Cluster_249
SRR1490942_bin.4.fa	Medium-quality	No	Cluster_249
SRR1490979_bin.4.fa	Medium-quality	No	Cluster_249
SRR1491043_bin.2.fa	High-quality	No	Cluster_249
SRR1491167_bin.4.fa	Medium-quality	No	Cluster_249
SRR1491550_bin.5.fa	Medium-quality	No	Cluster_249
SRR1491701_bin.1.fa	High-quality	No	Cluster_249
SRR1491732_bin.3.fa	Medium-quality	No	Cluster_249
SRR1492248_bin.5.fa	High-quality	No	Cluster_249
SRR1492296_bin.1.fa	High-quality	No	Cluster_249
SRR1503516_bin.3.fa	Medium-quality	No	Cluster_249
SRR1761682_bin.31.fa	Medium-quality	No	Cluster_249
SRR1761688_bin.10.fa	Medium-quality	No	Cluster_249
SRR1761697_bin.17.fa	High-quality	No	Cluster_249
SRR1764983_bin.3.fa	Medium-quality	No	Cluster_249
SRR1765077_bin.4.fa	Medium-quality	No	Cluster_249
SRR1765078_bin.1.fa	Medium-quality	No	Cluster_249
SRR1765177_bin.9.fa	High-quality	No	Cluster_249
SRR1765189_bin.1.fa	Medium-quality	No	Cluster_249
SRR1765195_bin.3.fa	Medium-quality	No	Cluster_249
SRR1765198_bin.2.fa	Medium-quality	No	Cluster_249
SRR1765203_bin.1.fa	Medium-quality	No	Cluster_249
SRR1765253_bin.2.fa	Medium-quality	No	Cluster_249
SRR1765270_bin.6.fa	Medium-quality	No	Cluster_249
SRR1765275_bin.3.fa	Medium-quality	No	Cluster_249
SRR1765282_bin.1.fa	Medium-quality	No	Cluster_249
SRR1765314_bin.4.fa	High-quality	No	Cluster_249
SRR1765332_bin.4.fa	Medium-quality	No	Cluster_249
SRR1765333_bin.3.fa	Medium-quality	No	Cluster_249
SRR1765345_bin.3.fa	High-quality	No	Cluster_249
SRR1765353_bin.9.fa	Medium-quality	No	Cluster_249
SRR1765359_bin.5.fa	High-quality	No	Cluster_249
SRR1765369_bin.3.fa	Medium-quality	No	Cluster_249
SRR1765420_bin.2.fa	Medium-quality	No	Cluster_249
SRR1765422_bin.11.fa	Medium-quality	No	Cluster_249
SRR1765434_bin.5.fa	Medium-quality	No	Cluster_249
SRR1765439_bin.2.fa	High-quality	No	Cluster_249
SRR1765445_bin.1.fa	High-quality	No	Cluster_249
SRR1765465_bin.4.fa	High-quality	No	Cluster_249
SRR1765468_bin.3.fa	High-quality	No	Cluster_249
SRR1765515_bin.2.fa	High-quality	No	Cluster_249
SRR1765520_bin.1.fa	High-quality	No	Cluster_249
SRR1765535_bin.4.fa	High-quality	No	Cluster_249
SRR1765570_bin.4.fa	High-quality	No	Cluster_249
SRR1765580_bin.2.fa	High-quality	No	Cluster_249
SRR1765586_bin.1.fa	High-quality	No	Cluster_249
SRR1765610_bin.2.fa	High-quality	No	Cluster_249
SRR1765617_bin.1.fa	High-quality	No	Cluster_249
SRR1765618_bin.4.fa	High-quality	No	Cluster_249
SRR1765651_bin.3.fa	High-quality	No	Cluster_249
SRR1765784_bin.10.fa	Medium-quality	No	Cluster_249
SRR1793408_bin.19.fa	Medium-quality	No	Cluster_249
SRR2047833_bin.5.fa	High-quality	No	Cluster_249
SRR2047839_bin.17.fa	Medium-quality	No	Cluster_249
SRR2155176_bin.10.fa	High-quality	No	Cluster_249
SRR2155184_bin.2.fa	Medium-quality	No	Cluster_249
SRR2673277_bin.4.fa	Medium-quality	No	Cluster_249
SRR2673278_bin.13.fa	High-quality	No	Cluster_249
SRR2673279_bin.3.fa	High-quality	No	Cluster_249
SRR2673280_bin.13.fa	High-quality	No	Cluster_249
SRR2674234_bin.81.fa	High-quality	No	Cluster_249
SRR2674235_bin.41.fa	Medium-quality	No	Cluster_249
SRR2725848_bin.3.fa	High-quality	No	Cluster_249
SRR2725849_bin.3.fa	High-quality	No	Cluster_249
SRR2726028_bin.46.fa	Medium-quality	No	Cluster_249
SRR2726047_bin.11.fa	High-quality	No	Cluster_249
SRR2726135_bin.39.fa	Medium-quality	No	Cluster_249
SRR2726136_bin.6.fa	Medium-quality	No	Cluster_249
SRR2726138_bin.8.fa	High-quality	No	Cluster_249
SRR2726379_bin.15.fa	Medium-quality	No	Cluster_249
SRR2726442_bin.17.fa	Medium-quality	No	Cluster_249
SRR2726600_bin.27.fa	Medium-quality	No	Cluster_249
SRR2726603_bin.46.fa	High-quality	No	Cluster_249
SRR2912781_bin.9.fa	Medium-quality	No	Cluster_249
SRR2912794_bin.22.fa	Medium-quality	No	Cluster_249
SRR2912797_bin.2.fa	High-quality	No	Cluster_249
SRR2912799_bin.32.fa	High-quality	No	Cluster_249
SRR2912801_bin.35.fa	High-quality	No	Cluster_249
SRR2912806_bin.40.fa	Medium-quality	No	Cluster_249
SRR2912808_bin.8.fa	High-quality	No	Cluster_249
SRR2992882_bin.9.fa	Medium-quality	No	Cluster_249
SRR2992894_bin.24.fa	Medium-quality	No	Cluster_249
SRR341595_bin.5.fa	High-quality	No	Cluster_249
SRR341598_bin.3.fa	High-quality	No	Cluster_249
SRR341603_bin.4.fa	Medium-quality	No	Cluster_249
SRR341606_bin.15.fa	Medium-quality	No	Cluster_249
SRR341613_bin.8.fa	Medium-quality	No	Cluster_249
SRR341615_bin.9.fa	Medium-quality	No	Cluster_249
SRR341638_bin.15.fa	High-quality	No	Cluster_249
SRR341645_bin.19.fa	Medium-quality	No	Cluster_249
SRR341646_bin.14.fa	High-quality	No	Cluster_249
SRR341650_bin.9.fa	Medium-quality	No	Cluster_249
SRR341659_bin.25.fa	High-quality	No	Cluster_249
SRR341661_bin.29.fa	Medium-quality	No	Cluster_249
SRR341668_bin.5.fa	Medium-quality	No	Cluster_249
SRR341669_bin.12.fa	Medium-quality	No	Cluster_249
SRR341676_bin.27.fa	High-quality	No	Cluster_249
SRR341681_bin.5.fa	Medium-quality	No	Cluster_249
SRR341682_bin.22.fa	Medium-quality	No	Cluster_249
SRR341683_bin.30.fa	Medium-quality	No	Cluster_249
SRR341685_bin.15.fa	Medium-quality	No	Cluster_249
SRR341686_bin.12.fa	High-quality	No	Cluster_249
SRR341687_bin.5.fa	Medium-quality	No	Cluster_249
SRR341704_bin.28.fa	High-quality	No	Cluster_249
SRR341717_bin.4.fa	Medium-quality	No	Cluster_249
SRR341722_bin.10.fa	Medium-quality	No	Cluster_249
SRR341725_bin.8.fa	Medium-quality	No	Cluster_249
SRR3917619_bin.53.fa	Medium-quality	No	Cluster_249
SRR4033065_bin.10.fa	Medium-quality	No	Cluster_249
SRR4305050_bin.1.fa	Medium-quality	No	Cluster_249
SRR4305257_bin.4.fa	Medium-quality	No	Cluster_249
SRR4305262_bin.5.fa	High-quality	No	Cluster_249
SRR4305335_bin.9.fa	Medium-quality	No	Cluster_249
SRR4305430_bin.13.fa	Medium-quality	No	Cluster_249
SRR4305469_bin.5.fa	Medium-quality	No	Cluster_249
SRR4408038_bin.10.fa	Medium-quality	No	Cluster_249
SRR4408120_bin.10.fa	High-quality	No	Cluster_249
SRR4408140_bin.1.fa	High-quality	No	Cluster_249
SRR4423642_bin.68.fa	High-quality	No	Cluster_249
SRR4444845_bin.111.fa	Medium-quality	No	Cluster_249
SRR4783411_bin.48.fa	Medium-quality	No	Cluster_249
SRR4783440_bin.30.fa	High-quality	No	Cluster_249
SRR4783522_bin.23.fa	Medium-quality	No	Cluster_249
SRR4783574_bin.67.fa	Medium-quality	No	Cluster_249
SRR4783629_bin.29.fa	Medium-quality	No	Cluster_249
SRR5032266_bin.16.fa	Medium-quality	No	Cluster_249
SRR5032276_bin.17.fa	Medium-quality	No	Cluster_249
SRR5032281_bin.38.fa	High-quality	No	Cluster_249
SRR5032289_bin.17.fa	Medium-quality	No	Cluster_249
SRR5032290_bin.10.fa	Medium-quality	No	Cluster_249
SRR5032294_bin.38.fa	Medium-quality	No	Cluster_249
SRR5032313_bin.16.fa	High-quality	No	Cluster_249
SRR5032317_bin.26.fa	Medium-quality	No	Cluster_249
SRR5032318_bin.15.fa	High-quality	No	Cluster_249
SRR5032319_bin.8.fa	Medium-quality	No	Cluster_249
SRR5032329_bin.29.fa	Medium-quality	No	Cluster_249
SRR5056664_bin.85.fa	Medium-quality	No	Cluster_249
SRR5056724_bin.43.fa	Medium-quality	No	Cluster_249
SRR5056743_bin.41.fa	Medium-quality	No	Cluster_249
SRR5056789_bin.60.fa	Medium-quality	No	Cluster_249
SRR5056815_bin.25.fa	Medium-quality	No	Cluster_249
SRR5056816_bin.54.fa	Medium-quality	No	Cluster_249
SRR5056866_bin.33.fa	High-quality	No	Cluster_249
SRR5056969_bin.5.fa	Medium-quality	No	Cluster_249
SRR5057070_bin.5.fa	Medium-quality	No	Cluster_249
SRR5057086_bin.58.fa	Medium-quality	No	Cluster_249
SRR5057092_bin.65.fa	Medium-quality	No	Cluster_249
SRR5057097_bin.80.fa	Medium-quality	No	Cluster_249
SRR5091465_bin.29.fa	Medium-quality	No	Cluster_249
SRR5091468_bin.57.fa	Medium-quality	No	Cluster_249
SRR5091495_bin.17.fa	Medium-quality	No	Cluster_249
SRR5091584_bin.12.fa	Medium-quality	No	Cluster_249
SRR5106272_bin.28.fa	High-quality	No	Cluster_249
SRR5106274_bin.24.fa	High-quality	No	Cluster_249
SRR5106286_bin.18.fa	Medium-quality	No	Cluster_249
SRR5106296_bin.26.fa	Medium-quality	No	Cluster_249
SRR5106304_bin.16.fa	Medium-quality	No	Cluster_249
SRR5106483_bin.10.fa	Medium-quality	No	Cluster_249
SRR5127405_bin.17.fa	Medium-quality	No	Cluster_249
SRR5127611_bin.23.fa	Medium-quality	No	Cluster_249
SRR5127686_bin.11.fa	Medium-quality	No	Cluster_249
SRR5127763_bin.4.fa	High-quality	No	Cluster_249
SRR5127768_bin.7.fa	Medium-quality	No	Cluster_249
SRR5275403_bin.13.fa	Medium-quality	No	Cluster_249
SRR5275405_bin.18.fa	Medium-quality	No	Cluster_249
SRR5275421_bin.5.fa	Medium-quality	No	Cluster_249
SRR5275424_bin.34.fa	Medium-quality	No	Cluster_249
SRR5275447_bin.4.fa	High-quality	No	Cluster_249
SRR5275453_bin.13.fa	Medium-quality	No	Cluster_249
SRR5275473_bin.8.fa	Medium-quality	No	Cluster_249
SRR5275483_bin.1.fa	Medium-quality	No	Cluster_249
SRR5279218_bin.16.fa	High-quality	No	Cluster_249
SRR5279226_bin.5.fa	Medium-quality	No	Cluster_249
SRR5279251_bin.39.fa	High-quality	No	Cluster_249
SRR5279256_bin.7.fa	Medium-quality	No	Cluster_249
SRR5279259_bin.23.fa	Medium-quality	No	Cluster_249
SRR5279260_bin.17.fa	Medium-quality	No	Cluster_249
SRR5279268_bin.23.fa	Medium-quality	No	Cluster_249
SRR5279274_bin.15.fa	Medium-quality	No	Cluster_249
SRR5279275_bin.23.fa	Medium-quality	No	Cluster_249
SRR5279292_bin.41.fa	Medium-quality	No	Cluster_249
SRR5279295_bin.4.fa	High-quality	No	Cluster_249
SRR5279299_bin.7.fa	High-quality	No	Cluster_249
SRR5279302_bin.7.fa	Medium-quality	No	Cluster_249
SRR5279309_bin.13.fa	Medium-quality	No	Cluster_249
SRR5558047_bin.9.fa	Medium-quality	No	Cluster_249
SRR5558231_bin.49.fa	Medium-quality	No	Cluster_249
SRR5558397_bin.37.fa	Medium-quality	No	Cluster_249
SRR5580082_bin.5.fa	High-quality	No	Cluster_249
SRR5580083_bin.1.fa	Medium-quality	No	Cluster_249
SRR5580085_bin.14.fa	Medium-quality	No	Cluster_249
SRR5963166_bin.7.fa	High-quality	No	Cluster_249
SRR5963167_bin.11.fa	Medium-quality	No	Cluster_249
SRR6028288_bin.23.fa	Medium-quality	No	Cluster_249
SRR6028470_bin.13.fa	Medium-quality	No	Cluster_249
SRR6028489_bin.8.fa	Medium-quality	No	Cluster_249
SRR6028492_bin.5.fa	High-quality	No	Cluster_249
SRR6028521_bin.14.fa	High-quality	No	Cluster_249
SRR6028522_bin.20.fa	Medium-quality	No	Cluster_249
SRR6028526_bin.5.fa	Medium-quality	No	Cluster_249
SRR6028561_bin.1.fa	High-quality	No	Cluster_249
SRR6028573_bin.16.fa	Medium-quality	No	Cluster_249
SRR6028595_bin.12.fa	High-quality	No	Cluster_249
SRR6028617_bin.7.fa	Medium-quality	No	Cluster_249
SRR6028638_bin.10.fa	Medium-quality	No	Cluster_249
SRR6028641_bin.11.fa	Medium-quality	No	Cluster_249
SRR6028657_bin.4.fa	Medium-quality	No	Cluster_249
SRR6054422_bin.11.fa	Medium-quality	No	Cluster_249
SRR6054423_bin.1.fa	High-quality	No	Cluster_249
SRR6054448_bin.4.fa	Medium-quality	No	Cluster_249
SRR6054476_bin.2.fa	Medium-quality	No	Cluster_249
SRR6054479_bin.3.fa	High-quality	No	Cluster_249
SRR6054482_bin.23.fa	Medium-quality	No	Cluster_249
SRR769528_bin.20.fa	High-quality	No	Cluster_249
SRR769529_bin.3.fa	High-quality	No	Cluster_249
SRR769530_bin.2.fa	High-quality	No	Cluster_249
SRS283234_19.hgm.fna	High-quality	No	Cluster_249
breast_bin.1007.fa	Medium-quality	No	Cluster_249
breast_bin.1051.fa	Medium-quality	No	Cluster_249
breast_bin.1086.fa	High-quality	No	Cluster_249
breast_bin.112.fa	Medium-quality	No	Cluster_249
breast_bin.1375.fa	Medium-quality	No	Cluster_249
breast_bin.1437.fa	Medium-quality	No	Cluster_249
breast_bin.1445.fa	High-quality	No	Cluster_249
breast_bin.1520.fa	Medium-quality	No	Cluster_249
breast_bin.1537.fa	High-quality	No	Cluster_249
breast_bin.1714.fa	High-quality	No	Cluster_249
breast_bin.1757.fa	Medium-quality	No	Cluster_249
breast_bin.1870.fa	Medium-quality	No	Cluster_249
breast_bin.200.fa	Medium-quality	No	Cluster_249
breast_bin.2234.fa	Medium-quality	No	Cluster_249
breast_bin.24.fa	Medium-quality	No	Cluster_249
breast_bin.2511.fa	Medium-quality	No	Cluster_249
breast_bin.2637.fa	High-quality	No	Cluster_249
breast_bin.2692.fa	Medium-quality	No	Cluster_249
breast_bin.2832.fa	Medium-quality	No	Cluster_249
breast_bin.3113.fa	Medium-quality	No	Cluster_249
breast_bin.3127.fa	Medium-quality	No	Cluster_249
breast_bin.3270.fa	Medium-quality	No	Cluster_249
breast_bin.3436.fa	Medium-quality	No	Cluster_249
breast_bin.3456.fa	Medium-quality	No	Cluster_249
breast_bin.556.fa	Medium-quality	No	Cluster_249
breast_bin.584.fa	Medium-quality	No	Cluster_249
breast_bin.691.fa	Medium-quality	No	Cluster_249
breast_bin.956.fa	High-quality	No	Cluster_249
kmsd_bin.10054.fa	High-quality	No	Cluster_249
kmsd_bin.1019.fa	Medium-quality	No	Cluster_249
kmsd_bin.10886.fa	Medium-quality	No	Cluster_249
kmsd_bin.112.fa	Medium-quality	No	Cluster_249
kmsd_bin.11258.fa	Medium-quality	No	Cluster_249
kmsd_bin.11414.fa	High-quality	No	Cluster_249
kmsd_bin.11541.fa	High-quality	No	Cluster_249
kmsd_bin.11811.fa	Medium-quality	No	Cluster_249
kmsd_bin.11984.fa	High-quality	No	Cluster_249
kmsd_bin.1243.fa	Medium-quality	No	Cluster_249
kmsd_bin.12465.fa	Medium-quality	No	Cluster_249
kmsd_bin.12638.fa	High-quality	No	Cluster_249
kmsd_bin.12683.fa	Medium-quality	No	Cluster_249
kmsd_bin.12742.fa	Medium-quality	No	Cluster_249
kmsd_bin.12969.fa	Medium-quality	No	Cluster_249
kmsd_bin.13099.fa	High-quality	No	Cluster_249
kmsd_bin.13273.fa	High-quality	No	Cluster_249
kmsd_bin.13309.fa	High-quality	No	Cluster_249
kmsd_bin.13333.fa	High-quality	No	Cluster_249
kmsd_bin.13461.fa	Medium-quality	No	Cluster_249
kmsd_bin.13522.fa	Medium-quality	No	Cluster_249
kmsd_bin.13558.fa	Medium-quality	No	Cluster_249
kmsd_bin.13676.fa	High-quality	No	Cluster_249
kmsd_bin.13941.fa	High-quality	No	Cluster_249
kmsd_bin.13998.fa	Medium-quality	No	Cluster_249
kmsd_bin.14255.fa	Medium-quality	No	Cluster_249
kmsd_bin.14323.fa	High-quality	No	Cluster_249
kmsd_bin.14488.fa	Medium-quality	No	Cluster_249
kmsd_bin.14818.fa	High-quality	No	Cluster_249
kmsd_bin.14861.fa	Medium-quality	No	Cluster_249
kmsd_bin.15246.fa	Medium-quality	No	Cluster_249
kmsd_bin.15340.fa	High-quality	No	Cluster_249
kmsd_bin.15420.fa	Medium-quality	No	Cluster_249
kmsd_bin.15714.fa	High-quality	No	Cluster_249
kmsd_bin.15884.fa	High-quality	No	Cluster_249
kmsd_bin.15932.fa	High-quality	No	Cluster_249
kmsd_bin.16080.fa	Medium-quality	No	Cluster_249
kmsd_bin.16112.fa	Medium-quality	No	Cluster_249
kmsd_bin.1612.fa	Medium-quality	No	Cluster_249
kmsd_bin.16131.fa	Medium-quality	No	Cluster_249
kmsd_bin.16154.fa	Medium-quality	No	Cluster_249
kmsd_bin.162.fa	Medium-quality	No	Cluster_249
kmsd_bin.16272.fa	High-quality	No	Cluster_249
kmsd_bin.16669.fa	Medium-quality	No	Cluster_249
kmsd_bin.16758.fa	Medium-quality	No	Cluster_249
kmsd_bin.16819.fa	Medium-quality	No	Cluster_249
kmsd_bin.17018.fa	High-quality	No	Cluster_249
kmsd_bin.17612.fa	Medium-quality	No	Cluster_249
kmsd_bin.17770.fa	High-quality	No	Cluster_249
kmsd_bin.18147.fa	Medium-quality	No	Cluster_249
kmsd_bin.18435.fa	High-quality	No	Cluster_249
kmsd_bin.18497.fa	High-quality	No	Cluster_249
kmsd_bin.18955.fa	High-quality	No	Cluster_249
kmsd_bin.19111.fa	Medium-quality	No	Cluster_249
kmsd_bin.19328.fa	High-quality	No	Cluster_249
kmsd_bin.19474.fa	Medium-quality	No	Cluster_249
kmsd_bin.19536.fa	Medium-quality	No	Cluster_249
kmsd_bin.19724.fa	Medium-quality	No	Cluster_249
kmsd_bin.19960.fa	Medium-quality	No	Cluster_249
kmsd_bin.20489.fa	Medium-quality	No	Cluster_249
kmsd_bin.20715.fa	Medium-quality	No	Cluster_249
kmsd_bin.20766.fa	High-quality	No	Cluster_249
kmsd_bin.20887.fa	Medium-quality	No	Cluster_249
kmsd_bin.21044.fa	Medium-quality	No	Cluster_249
kmsd_bin.21106.fa	Medium-quality	No	Cluster_249
kmsd_bin.21129.fa	High-quality	No	Cluster_249
kmsd_bin.21256.fa	High-quality	No	Cluster_249
kmsd_bin.2145.fa	Medium-quality	No	Cluster_249
kmsd_bin.21803.fa	High-quality	No	Cluster_249
kmsd_bin.21902.fa	Medium-quality	No	Cluster_249
kmsd_bin.22067.fa	Medium-quality	No	Cluster_249
kmsd_bin.22118.fa	Medium-quality	No	Cluster_249
kmsd_bin.22168.fa	High-quality	No	Cluster_249
kmsd_bin.22197.fa	High-quality	No	Cluster_249
kmsd_bin.22368.fa	Medium-quality	No	Cluster_249
kmsd_bin.22719.fa	Medium-quality	No	Cluster_249
kmsd_bin.22737.fa	High-quality	No	Cluster_249
kmsd_bin.22787.fa	Medium-quality	No	Cluster_249
kmsd_bin.22804.fa	High-quality	No	Cluster_249
kmsd_bin.22955.fa	Medium-quality	No	Cluster_249
kmsd_bin.22983.fa	Medium-quality	No	Cluster_249
kmsd_bin.23307.fa	Medium-quality	No	Cluster_249
kmsd_bin.23333.fa	High-quality	No	Cluster_249
kmsd_bin.23402.fa	High-quality	No	Cluster_249
kmsd_bin.23480.fa	High-quality	No	Cluster_249
kmsd_bin.23751.fa	High-quality	No	Cluster_249
kmsd_bin.24007.fa	Medium-quality	No	Cluster_249
kmsd_bin.24053.fa	Medium-quality	No	Cluster_249
kmsd_bin.24292.fa	Medium-quality	No	Cluster_249
kmsd_bin.24310.fa	High-quality	No	Cluster_249
kmsd_bin.24359.fa	Medium-quality	No	Cluster_249
kmsd_bin.2436.fa	Medium-quality	No	Cluster_249
kmsd_bin.24511.fa	High-quality	No	Cluster_249
kmsd_bin.24670.fa	Medium-quality	No	Cluster_249
kmsd_bin.2498.fa	High-quality	No	Cluster_249
kmsd_bin.25105.fa	Medium-quality	No	Cluster_249
kmsd_bin.25126.fa	High-quality	No	Cluster_249
kmsd_bin.25336.fa	Medium-quality	No	Cluster_249
kmsd_bin.25841.fa	High-quality	No	Cluster_249
kmsd_bin.25956.fa	High-quality	No	Cluster_249
kmsd_bin.26426.fa	Medium-quality	No	Cluster_249
kmsd_bin.2670.fa	High-quality	No	Cluster_249
kmsd_bin.26740.fa	Medium-quality	No	Cluster_249
kmsd_bin.26844.fa	High-quality	No	Cluster_249
kmsd_bin.26991.fa	High-quality	No	Cluster_249
kmsd_bin.27031.fa	Medium-quality	No	Cluster_249
kmsd_bin.27056.fa	Medium-quality	No	Cluster_249
kmsd_bin.27284.fa	High-quality	No	Cluster_249
kmsd_bin.27475.fa	High-quality	No	Cluster_249
kmsd_bin.2749.fa	Medium-quality	No	Cluster_249
kmsd_bin.27514.fa	High-quality	No	Cluster_249
kmsd_bin.27921.fa	High-quality	No	Cluster_249
kmsd_bin.27973.fa	Medium-quality	No	Cluster_249
kmsd_bin.28006.fa	Medium-quality	No	Cluster_249
kmsd_bin.28078.fa	High-quality	No	Cluster_249
kmsd_bin.28093.fa	High-quality	No	Cluster_249
kmsd_bin.28148.fa	High-quality	No	Cluster_249
kmsd_bin.28224.fa	Medium-quality	No	Cluster_249
kmsd_bin.28282.fa	Medium-quality	No	Cluster_249
kmsd_bin.2830.fa	High-quality	No	Cluster_249
kmsd_bin.28422.fa	High-quality	No	Cluster_249
kmsd_bin.28560.fa	High-quality	No	Cluster_249
kmsd_bin.28904.fa	High-quality	No	Cluster_249
kmsd_bin.29018.fa	Medium-quality	No	Cluster_249
kmsd_bin.29163.fa	Medium-quality	No	Cluster_249
kmsd_bin.29169.fa	High-quality	No	Cluster_249
kmsd_bin.29499.fa	High-quality	No	Cluster_249
kmsd_bin.29526.fa	High-quality	No	Cluster_249
kmsd_bin.29560.fa	High-quality	No	Cluster_249
kmsd_bin.296.fa	High-quality	No	Cluster_249
kmsd_bin.30057.fa	High-quality	No	Cluster_249
kmsd_bin.30135.fa	High-quality	No	Cluster_249
kmsd_bin.30315.fa	Medium-quality	No	Cluster_249
kmsd_bin.30356.fa	High-quality	No	Cluster_249
kmsd_bin.30447.fa	Medium-quality	No	Cluster_249
kmsd_bin.30601.fa	High-quality	No	Cluster_249
kmsd_bin.30759.fa	Medium-quality	No	Cluster_249
kmsd_bin.30810.fa	Medium-quality	No	Cluster_249
kmsd_bin.30931.fa	Medium-quality	No	Cluster_249
kmsd_bin.30984.fa	Medium-quality	No	Cluster_249
kmsd_bin.31042.fa	High-quality	No	Cluster_249
kmsd_bin.31095.fa	High-quality	No	Cluster_249
kmsd_bin.31458.fa	Medium-quality	No	Cluster_249
kmsd_bin.31678.fa	High-quality	No	Cluster_249
kmsd_bin.31735.fa	Medium-quality	No	Cluster_249
kmsd_bin.31845.fa	Medium-quality	No	Cluster_249
kmsd_bin.31951.fa	High-quality	No	Cluster_249
kmsd_bin.32069.fa	High-quality	No	Cluster_249
kmsd_bin.32275.fa	Medium-quality	No	Cluster_249
kmsd_bin.32577.fa	Medium-quality	No	Cluster_249
kmsd_bin.3263.fa	High-quality	No	Cluster_249
kmsd_bin.32746.fa	High-quality	No	Cluster_249
kmsd_bin.32895.fa	Medium-quality	No	Cluster_249
kmsd_bin.33295.fa	Medium-quality	No	Cluster_249
kmsd_bin.33527.fa	High-quality	No	Cluster_249
kmsd_bin.33575.fa	Medium-quality	No	Cluster_249
kmsd_bin.33796.fa	High-quality	No	Cluster_249
kmsd_bin.33951.fa	High-quality	No	Cluster_249
kmsd_bin.34074.fa	Medium-quality	No	Cluster_249
kmsd_bin.34240.fa	High-quality	No	Cluster_249
kmsd_bin.34500.fa	Medium-quality	No	Cluster_249
kmsd_bin.34526.fa	Medium-quality	No	Cluster_249
kmsd_bin.34624.fa	High-quality	No	Cluster_249
kmsd_bin.34692.fa	High-quality	No	Cluster_249
kmsd_bin.34737.fa	Medium-quality	No	Cluster_249
kmsd_bin.34768.fa	Medium-quality	No	Cluster_249
kmsd_bin.3492.fa	High-quality	No	Cluster_249
kmsd_bin.34923.fa	Medium-quality	No	Cluster_249
kmsd_bin.34976.fa	Medium-quality	No	Cluster_249
kmsd_bin.35249.fa	Medium-quality	No	Cluster_249
kmsd_bin.35295.fa	Medium-quality	No	Cluster_249
kmsd_bin.353.fa	Medium-quality	No	Cluster_249
kmsd_bin.35349.fa	Medium-quality	No	Cluster_249
kmsd_bin.35403.fa	High-quality	No	Cluster_249
kmsd_bin.35632.fa	High-quality	No	Cluster_249
kmsd_bin.35671.fa	High-quality	No	Cluster_249
kmsd_bin.35711.fa	Medium-quality	No	Cluster_249
kmsd_bin.35815.fa	High-quality	No	Cluster_249
kmsd_bin.36076.fa	Medium-quality	No	Cluster_249
kmsd_bin.36275.fa	High-quality	No	Cluster_249
kmsd_bin.36331.fa	Medium-quality	No	Cluster_249
kmsd_bin.36438.fa	High-quality	No	Cluster_249
kmsd_bin.36623.fa	High-quality	No	Cluster_249
kmsd_bin.36814.fa	Medium-quality	No	Cluster_249
kmsd_bin.36825.fa	High-quality	No	Cluster_249
kmsd_bin.36841.fa	High-quality	No	Cluster_249
kmsd_bin.37099.fa	Medium-quality	No	Cluster_249
kmsd_bin.37263.fa	High-quality	No	Cluster_249
kmsd_bin.37294.fa	Medium-quality	No	Cluster_249
kmsd_bin.37311.fa	Medium-quality	No	Cluster_249
kmsd_bin.37496.fa	Medium-quality	No	Cluster_249
kmsd_bin.37593.fa	High-quality	No	Cluster_249
kmsd_bin.37697.fa	High-quality	No	Cluster_249
kmsd_bin.37813.fa	Medium-quality	No	Cluster_249
kmsd_bin.3783.fa	High-quality	No	Cluster_249
kmsd_bin.37873.fa	High-quality	No	Cluster_249
kmsd_bin.37914.fa	High-quality	No	Cluster_249
kmsd_bin.37979.fa	Medium-quality	No	Cluster_249
kmsd_bin.38148.fa	Medium-quality	No	Cluster_249
kmsd_bin.38195.fa	Medium-quality	No	Cluster_249
kmsd_bin.38902.fa	High-quality	No	Cluster_249
kmsd_bin.38960.fa	High-quality	No	Cluster_249
kmsd_bin.38998.fa	Medium-quality	No	Cluster_249
kmsd_bin.39146.fa	Medium-quality	No	Cluster_249
kmsd_bin.39227.fa	Medium-quality	No	Cluster_249
kmsd_bin.39428.fa	High-quality	No	Cluster_249
kmsd_bin.39735.fa	Medium-quality	No	Cluster_249
kmsd_bin.39867.fa	High-quality	No	Cluster_249
kmsd_bin.39950.fa	Medium-quality	No	Cluster_249
kmsd_bin.40017.fa	Medium-quality	No	Cluster_249
kmsd_bin.40035.fa	Medium-quality	No	Cluster_249
kmsd_bin.40055.fa	High-quality	No	Cluster_249
kmsd_bin.40147.fa	Medium-quality	No	Cluster_249
kmsd_bin.40347.fa	Medium-quality	No	Cluster_249
kmsd_bin.40365.fa	High-quality	No	Cluster_249
kmsd_bin.40389.fa	Medium-quality	No	Cluster_249
kmsd_bin.40539.fa	High-quality	No	Cluster_249
kmsd_bin.40791.fa	High-quality	No	Cluster_249
kmsd_bin.40949.fa	High-quality	No	Cluster_249
kmsd_bin.40969.fa	Medium-quality	No	Cluster_249
kmsd_bin.41490.fa	High-quality	No	Cluster_249
kmsd_bin.4163.fa	High-quality	No	Cluster_249
kmsd_bin.41782.fa	Medium-quality	No	Cluster_249
kmsd_bin.41944.fa	Medium-quality	No	Cluster_249
kmsd_bin.41957.fa	Medium-quality	No	Cluster_249
kmsd_bin.42078.fa	Medium-quality	No	Cluster_249
kmsd_bin.4218.fa	Medium-quality	No	Cluster_249
kmsd_bin.42236.fa	Medium-quality	No	Cluster_249
kmsd_bin.42516.fa	Medium-quality	No	Cluster_249
kmsd_bin.42818.fa	Medium-quality	No	Cluster_249
kmsd_bin.43086.fa	High-quality	No	Cluster_249
kmsd_bin.43131.fa	Medium-quality	No	Cluster_249
kmsd_bin.43212.fa	High-quality	No	Cluster_249
kmsd_bin.43567.fa	Medium-quality	No	Cluster_249
kmsd_bin.43754.fa	Medium-quality	No	Cluster_249
kmsd_bin.4379.fa	Medium-quality	No	Cluster_249
kmsd_bin.43796.fa	High-quality	No	Cluster_249
kmsd_bin.43854.fa	High-quality	No	Cluster_249
kmsd_bin.43904.fa	High-quality	No	Cluster_249
kmsd_bin.44144.fa	Medium-quality	No	Cluster_249
kmsd_bin.44376.fa	High-quality	No	Cluster_249
kmsd_bin.44412.fa	Medium-quality	No	Cluster_249
kmsd_bin.44791.fa	High-quality	No	Cluster_249
kmsd_bin.44955.fa	High-quality	No	Cluster_249
kmsd_bin.45034.fa	Medium-quality	No	Cluster_249
kmsd_bin.45108.fa	Medium-quality	No	Cluster_249
kmsd_bin.45214.fa	Medium-quality	No	Cluster_249
kmsd_bin.4523.fa	Medium-quality	No	Cluster_249
kmsd_bin.45424.fa	Medium-quality	No	Cluster_249
kmsd_bin.45494.fa	Medium-quality	No	Cluster_249
kmsd_bin.46384.fa	Medium-quality	No	Cluster_249
kmsd_bin.46688.fa	High-quality	No	Cluster_249
kmsd_bin.46719.fa	Medium-quality	No	Cluster_249
kmsd_bin.46806.fa	High-quality	No	Cluster_249
kmsd_bin.46952.fa	Medium-quality	No	Cluster_249
kmsd_bin.47040.fa	High-quality	No	Cluster_249
kmsd_bin.47240.fa	Medium-quality	No	Cluster_249
kmsd_bin.47568.fa	High-quality	No	Cluster_249
kmsd_bin.47659.fa	Medium-quality	No	Cluster_249
kmsd_bin.47681.fa	Medium-quality	No	Cluster_249
kmsd_bin.47848.fa	High-quality	No	Cluster_249
kmsd_bin.47895.fa	Medium-quality	No	Cluster_249
kmsd_bin.47979.fa	Medium-quality	No	Cluster_249
kmsd_bin.48120.fa	Medium-quality	No	Cluster_249
kmsd_bin.48135.fa	High-quality	No	Cluster_249
kmsd_bin.48326.fa	Medium-quality	No	Cluster_249
kmsd_bin.48488.fa	Medium-quality	No	Cluster_249
kmsd_bin.48618.fa	High-quality	No	Cluster_249
kmsd_bin.48762.fa	Medium-quality	No	Cluster_249
kmsd_bin.48784.fa	High-quality	No	Cluster_249
kmsd_bin.48809.fa	High-quality	No	Cluster_249
kmsd_bin.492.fa	Medium-quality	No	Cluster_249
kmsd_bin.49263.fa	High-quality	No	Cluster_249
kmsd_bin.49345.fa	High-quality	No	Cluster_249
kmsd_bin.49509.fa	Medium-quality	No	Cluster_249
kmsd_bin.49550.fa	High-quality	No	Cluster_249
kmsd_bin.49703.fa	Medium-quality	No	Cluster_249
kmsd_bin.4985.fa	Medium-quality	No	Cluster_249
kmsd_bin.49897.fa	High-quality	No	Cluster_249
kmsd_bin.49979.fa	High-quality	No	Cluster_249
kmsd_bin.50201.fa	Medium-quality	No	Cluster_249
kmsd_bin.50322.fa	High-quality	No	Cluster_249
kmsd_bin.50358.fa	High-quality	No	Cluster_249
kmsd_bin.507.fa	Medium-quality	No	Cluster_249
kmsd_bin.50838.fa	Medium-quality	No	Cluster_249
kmsd_bin.50857.fa	Medium-quality	No	Cluster_249
kmsd_bin.50910.fa	Medium-quality	No	Cluster_249
kmsd_bin.50945.fa	High-quality	No	Cluster_249
kmsd_bin.50988.fa	Medium-quality	No	Cluster_249
kmsd_bin.51173.fa	High-quality	No	Cluster_249
kmsd_bin.51235.fa	Medium-quality	No	Cluster_249
kmsd_bin.51560.fa	High-quality	No	Cluster_249
kmsd_bin.51627.fa	Medium-quality	No	Cluster_249
kmsd_bin.52077.fa	High-quality	No	Cluster_249
kmsd_bin.52294.fa	Medium-quality	No	Cluster_249
kmsd_bin.52387.fa	Medium-quality	No	Cluster_249
kmsd_bin.52594.fa	High-quality	No	Cluster_249
kmsd_bin.52913.fa	Medium-quality	No	Cluster_249
kmsd_bin.52976.fa	High-quality	No	Cluster_249
kmsd_bin.53097.fa	High-quality	No	Cluster_249
kmsd_bin.53265.fa	Medium-quality	No	Cluster_249
kmsd_bin.53453.fa	Medium-quality	No	Cluster_249
kmsd_bin.53858.fa	High-quality	No	Cluster_249
kmsd_bin.53876.fa	High-quality	No	Cluster_249
kmsd_bin.53910.fa	Medium-quality	No	Cluster_249
kmsd_bin.54481.fa	Medium-quality	No	Cluster_249
kmsd_bin.54502.fa	Medium-quality	No	Cluster_249
kmsd_bin.549.fa	Medium-quality	No	Cluster_249
kmsd_bin.54937.fa	Medium-quality	No	Cluster_249
kmsd_bin.55270.fa	Medium-quality	No	Cluster_249
kmsd_bin.55416.fa	Medium-quality	No	Cluster_249
kmsd_bin.55595.fa	Medium-quality	No	Cluster_249
kmsd_bin.55665.fa	Medium-quality	No	Cluster_249
kmsd_bin.55752.fa	Medium-quality	No	Cluster_249
kmsd_bin.55761.fa	Medium-quality	No	Cluster_249
kmsd_bin.55779.fa	High-quality	No	Cluster_249
kmsd_bin.56299.fa	High-quality	No	Cluster_249
kmsd_bin.56502.fa	High-quality	No	Cluster_249
kmsd_bin.56525.fa	High-quality	No	Cluster_249
kmsd_bin.56566.fa	High-quality	No	Cluster_249
kmsd_bin.56677.fa	Medium-quality	No	Cluster_249
kmsd_bin.5677.fa	High-quality	No	Cluster_249
kmsd_bin.56812.fa	High-quality	No	Cluster_249
kmsd_bin.56921.fa	High-quality	No	Cluster_249
kmsd_bin.56943.fa	High-quality	No	Cluster_249
kmsd_bin.57145.fa	Medium-quality	No	Cluster_249
kmsd_bin.57162.fa	Medium-quality	No	Cluster_249
kmsd_bin.57305.fa	Medium-quality	No	Cluster_249
kmsd_bin.57633.fa	Medium-quality	No	Cluster_249
kmsd_bin.57634.fa	Medium-quality	No	Cluster_249
kmsd_bin.57700.fa	Medium-quality	No	Cluster_249
kmsd_bin.57827.fa	Medium-quality	No	Cluster_249
kmsd_bin.5991.fa	High-quality	No	Cluster_249
kmsd_bin.6057.fa	Medium-quality	No	Cluster_249
kmsd_bin.6460.fa	High-quality	No	Cluster_249
kmsd_bin.6655.fa	High-quality	No	Cluster_249
kmsd_bin.694.fa	High-quality	No	Cluster_249
kmsd_bin.7.fa	High-quality	No	Cluster_249
kmsd_bin.7060.fa	Medium-quality	No	Cluster_249
kmsd_bin.7099.fa	High-quality	No	Cluster_249
kmsd_bin.7138.fa	High-quality	No	Cluster_249
kmsd_bin.714.fa	High-quality	No	Cluster_249
kmsd_bin.7157.fa	Medium-quality	No	Cluster_249
kmsd_bin.7237.fa	High-quality	No	Cluster_249
kmsd_bin.7465.fa	High-quality	No	Cluster_249
kmsd_bin.7496.fa	Medium-quality	No	Cluster_249
kmsd_bin.7727.fa	Medium-quality	No	Cluster_249
kmsd_bin.7797.fa	Medium-quality	No	Cluster_249
kmsd_bin.8148.fa	High-quality	No	Cluster_249
kmsd_bin.8885.fa	Medium-quality	No	Cluster_249
kmsd_bin.8908.fa	Medium-quality	No	Cluster_249
kmsd_bin.900.fa	Medium-quality	No	Cluster_249
kmsd_bin.9418.fa	Medium-quality	No	Cluster_249
kmsd_bin.9486.fa	High-quality	No	Cluster_249
kmsd_bin.9701.fa	Medium-quality	No	Cluster_249
kmsd_bin.9862.fa	High-quality	No	Cluster_249
kmsd_bin.9889.fa	Medium-quality	No	Cluster_249
tijian_bin.10239.fa	Medium-quality	No	Cluster_249
tijian_bin.10388.fa	High-quality	No	Cluster_249
tijian_bin.10468.fa	Medium-quality	No	Cluster_249
tijian_bin.10860.fa	High-quality	No	Cluster_249
tijian_bin.11191.fa	Medium-quality	No	Cluster_249
tijian_bin.11542.fa	Medium-quality	No	Cluster_249
tijian_bin.11576.fa	Medium-quality	No	Cluster_249
tijian_bin.12055.fa	Medium-quality	No	Cluster_249
tijian_bin.12081.fa	Medium-quality	No	Cluster_249
tijian_bin.12133.fa	High-quality	No	Cluster_249
tijian_bin.13049.fa	Medium-quality	No	Cluster_249
tijian_bin.13094.fa	Medium-quality	No	Cluster_249
tijian_bin.13146.fa	High-quality	No	Cluster_249
tijian_bin.13368.fa	Medium-quality	No	Cluster_249
tijian_bin.13637.fa	Medium-quality	No	Cluster_249
tijian_bin.13757.fa	Medium-quality	No	Cluster_249
tijian_bin.1454.fa	High-quality	No	Cluster_249
tijian_bin.14832.fa	High-quality	No	Cluster_249
tijian_bin.14924.fa	Medium-quality	No	Cluster_249
tijian_bin.1510.fa	Medium-quality	No	Cluster_249
tijian_bin.15361.fa	High-quality	No	Cluster_249
tijian_bin.15420.fa	Medium-quality	No	Cluster_249
tijian_bin.15449.fa	Medium-quality	No	Cluster_249
tijian_bin.15483.fa	Medium-quality	No	Cluster_249
tijian_bin.15722.fa	Medium-quality	No	Cluster_249
tijian_bin.15767.fa	Medium-quality	No	Cluster_249
tijian_bin.1579.fa	Medium-quality	No	Cluster_249
tijian_bin.15797.fa	Medium-quality	No	Cluster_249
tijian_bin.16187.fa	Medium-quality	No	Cluster_249
tijian_bin.16709.fa	Medium-quality	No	Cluster_249
tijian_bin.16947.fa	Medium-quality	No	Cluster_249
tijian_bin.17132.fa	Medium-quality	No	Cluster_249
tijian_bin.17263.fa	High-quality	No	Cluster_249
tijian_bin.17292.fa	High-quality	No	Cluster_249
tijian_bin.17406.fa	Medium-quality	No	Cluster_249
tijian_bin.17501.fa	High-quality	No	Cluster_249
tijian_bin.17601.fa	High-quality	No	Cluster_249
tijian_bin.17678.fa	High-quality	No	Cluster_249
tijian_bin.17732.fa	Medium-quality	No	Cluster_249
tijian_bin.17824.fa	Medium-quality	No	Cluster_249
tijian_bin.17865.fa	High-quality	No	Cluster_249
tijian_bin.18042.fa	High-quality	No	Cluster_249
tijian_bin.18124.fa	Medium-quality	No	Cluster_249
tijian_bin.18389.fa	High-quality	No	Cluster_249
tijian_bin.18650.fa	Medium-quality	No	Cluster_249
tijian_bin.18838.fa	Medium-quality	No	Cluster_249
tijian_bin.18917.fa	Medium-quality	No	Cluster_249
tijian_bin.19336.fa	High-quality	No	Cluster_249
tijian_bin.19351.fa	Medium-quality	No	Cluster_249
tijian_bin.19469.fa	Medium-quality	No	Cluster_249
tijian_bin.19597.fa	Medium-quality	No	Cluster_249
tijian_bin.19856.fa	Medium-quality	No	Cluster_249
tijian_bin.20078.fa	Medium-quality	No	Cluster_249
tijian_bin.20340.fa	Medium-quality	No	Cluster_249
tijian_bin.20502.fa	Medium-quality	No	Cluster_249
tijian_bin.20569.fa	Medium-quality	No	Cluster_249
tijian_bin.20979.fa	Medium-quality	No	Cluster_249
tijian_bin.21037.fa	Medium-quality	No	Cluster_249
tijian_bin.21278.fa	High-quality	No	Cluster_249
tijian_bin.21313.fa	High-quality	No	Cluster_249
tijian_bin.21352.fa	Medium-quality	No	Cluster_249
tijian_bin.2152.fa	Medium-quality	No	Cluster_249
tijian_bin.21527.fa	Medium-quality	No	Cluster_249
tijian_bin.21835.fa	Medium-quality	No	Cluster_249
tijian_bin.21934.fa	Medium-quality	No	Cluster_249
tijian_bin.22064.fa	Medium-quality	No	Cluster_249
tijian_bin.2214.fa	Medium-quality	No	Cluster_249
tijian_bin.22191.fa	Medium-quality	No	Cluster_249
tijian_bin.22835.fa	Medium-quality	No	Cluster_249
tijian_bin.22883.fa	Medium-quality	No	Cluster_249
tijian_bin.22960.fa	Medium-quality	No	Cluster_249
tijian_bin.23018.fa	Medium-quality	No	Cluster_249
tijian_bin.23150.fa	Medium-quality	No	Cluster_249
tijian_bin.23415.fa	High-quality	No	Cluster_249
tijian_bin.23507.fa	Medium-quality	No	Cluster_249
tijian_bin.23797.fa	Medium-quality	No	Cluster_249
tijian_bin.23825.fa	Medium-quality	No	Cluster_249
tijian_bin.24.fa	High-quality	No	Cluster_249
tijian_bin.24231.fa	Medium-quality	No	Cluster_249
tijian_bin.24427.fa	High-quality	No	Cluster_249
tijian_bin.24859.fa	Medium-quality	No	Cluster_249
tijian_bin.24882.fa	Medium-quality	No	Cluster_249
tijian_bin.24945.fa	High-quality	No	Cluster_249
tijian_bin.25055.fa	Medium-quality	No	Cluster_249
tijian_bin.25172.fa	Medium-quality	No	Cluster_249
tijian_bin.2559.fa	Medium-quality	No	Cluster_249
tijian_bin.25617.fa	Medium-quality	No	Cluster_249
tijian_bin.26095.fa	Medium-quality	No	Cluster_249
tijian_bin.26113.fa	High-quality	No	Cluster_249
tijian_bin.26134.fa	Medium-quality	No	Cluster_249
tijian_bin.26315.fa	Medium-quality	No	Cluster_249
tijian_bin.2641.fa	Medium-quality	No	Cluster_249
tijian_bin.26517.fa	High-quality	No	Cluster_249
tijian_bin.26553.fa	High-quality	No	Cluster_249
tijian_bin.26637.fa	Medium-quality	No	Cluster_249
tijian_bin.26733.fa	High-quality	No	Cluster_249
tijian_bin.27148.fa	Medium-quality	No	Cluster_249
tijian_bin.2715.fa	Medium-quality	No	Cluster_249
tijian_bin.27334.fa	High-quality	No	Cluster_249
tijian_bin.27679.fa	High-quality	No	Cluster_249
tijian_bin.27725.fa	Medium-quality	No	Cluster_249
tijian_bin.27986.fa	High-quality	No	Cluster_249
tijian_bin.28455.fa	High-quality	No	Cluster_249
tijian_bin.28601.fa	High-quality	No	Cluster_249
tijian_bin.28653.fa	Medium-quality	No	Cluster_249
tijian_bin.28808.fa	High-quality	No	Cluster_249
tijian_bin.28958.fa	Medium-quality	No	Cluster_249
tijian_bin.29141.fa	Medium-quality	No	Cluster_249
tijian_bin.29384.fa	Medium-quality	No	Cluster_249
tijian_bin.29462.fa	Medium-quality	No	Cluster_249
tijian_bin.29499.fa	Medium-quality	No	Cluster_249
tijian_bin.29635.fa	Medium-quality	No	Cluster_249
tijian_bin.30028.fa	Medium-quality	No	Cluster_249
tijian_bin.30052.fa	High-quality	No	Cluster_249
tijian_bin.30158.fa	Medium-quality	No	Cluster_249
tijian_bin.30319.fa	Medium-quality	No	Cluster_249
tijian_bin.30467.fa	Medium-quality	No	Cluster_249
tijian_bin.30660.fa	High-quality	No	Cluster_249
tijian_bin.30794.fa	Medium-quality	No	Cluster_249
tijian_bin.30880.fa	Medium-quality	No	Cluster_249
tijian_bin.30913.fa	Medium-quality	No	Cluster_249
tijian_bin.31085.fa	Medium-quality	No	Cluster_249
tijian_bin.31209.fa	Medium-quality	No	Cluster_249
tijian_bin.31365.fa	High-quality	No	Cluster_249
tijian_bin.31393.fa	Medium-quality	No	Cluster_249
tijian_bin.31503.fa	Medium-quality	No	Cluster_249
tijian_bin.31757.fa	Medium-quality	No	Cluster_249
tijian_bin.3178.fa	Medium-quality	No	Cluster_249
tijian_bin.31981.fa	Medium-quality	No	Cluster_249
tijian_bin.3206.fa	Medium-quality	No	Cluster_249
tijian_bin.32832.fa	Medium-quality	No	Cluster_249
tijian_bin.33004.fa	Medium-quality	No	Cluster_249
tijian_bin.33207.fa	Medium-quality	No	Cluster_249
tijian_bin.33418.fa	Medium-quality	No	Cluster_249
tijian_bin.33464.fa	Medium-quality	No	Cluster_249
tijian_bin.3377.fa	Medium-quality	No	Cluster_249
tijian_bin.33789.fa	Medium-quality	No	Cluster_249
tijian_bin.33831.fa	Medium-quality	No	Cluster_249
tijian_bin.34045.fa	Medium-quality	No	Cluster_249
tijian_bin.34351.fa	Medium-quality	No	Cluster_249
tijian_bin.345.fa	High-quality	No	Cluster_249
tijian_bin.34601.fa	Medium-quality	No	Cluster_249
tijian_bin.34824.fa	High-quality	No	Cluster_249
tijian_bin.35034.fa	Medium-quality	No	Cluster_249
tijian_bin.35099.fa	Medium-quality	No	Cluster_249
tijian_bin.35186.fa	Medium-quality	No	Cluster_249
tijian_bin.3523.fa	Medium-quality	No	Cluster_249
tijian_bin.35651.fa	Medium-quality	No	Cluster_249
tijian_bin.3568.fa	Medium-quality	No	Cluster_249
tijian_bin.35721.fa	High-quality	No	Cluster_249
tijian_bin.35896.fa	High-quality	No	Cluster_249
tijian_bin.3633.fa	Medium-quality	No	Cluster_249
tijian_bin.365.fa	High-quality	No	Cluster_249
tijian_bin.36567.fa	Medium-quality	No	Cluster_249
tijian_bin.36617.fa	High-quality	No	Cluster_249
tijian_bin.36803.fa	Medium-quality	No	Cluster_249
tijian_bin.36942.fa	High-quality	No	Cluster_249
tijian_bin.37076.fa	Medium-quality	No	Cluster_249
tijian_bin.37140.fa	Medium-quality	No	Cluster_249
tijian_bin.37197.fa	Medium-quality	No	Cluster_249
tijian_bin.37350.fa	Medium-quality	No	Cluster_249
tijian_bin.37514.fa	Medium-quality	No	Cluster_249
tijian_bin.37588.fa	High-quality	No	Cluster_249
tijian_bin.37789.fa	Medium-quality	No	Cluster_249
tijian_bin.38149.fa	High-quality	No	Cluster_249
tijian_bin.3826.fa	Medium-quality	No	Cluster_249
tijian_bin.38593.fa	Medium-quality	No	Cluster_249
tijian_bin.38722.fa	High-quality	No	Cluster_249
tijian_bin.38775.fa	Medium-quality	No	Cluster_249
tijian_bin.39064.fa	Medium-quality	No	Cluster_249
tijian_bin.39166.fa	Medium-quality	No	Cluster_249
tijian_bin.39322.fa	Medium-quality	No	Cluster_249
tijian_bin.395.fa	Medium-quality	No	Cluster_249
tijian_bin.39522.fa	High-quality	No	Cluster_249
tijian_bin.39635.fa	High-quality	No	Cluster_249
tijian_bin.3968.fa	Medium-quality	No	Cluster_249
tijian_bin.39901.fa	High-quality	No	Cluster_249
tijian_bin.39998.fa	Medium-quality	No	Cluster_249
tijian_bin.40059.fa	Medium-quality	No	Cluster_249
tijian_bin.40104.fa	High-quality	No	Cluster_249
tijian_bin.40140.fa	Medium-quality	No	Cluster_249
tijian_bin.40691.fa	High-quality	No	Cluster_249
tijian_bin.40737.fa	Medium-quality	No	Cluster_249
tijian_bin.41828.fa	High-quality	No	Cluster_249
tijian_bin.42264.fa	Medium-quality	No	Cluster_249
tijian_bin.42452.fa	Medium-quality	No	Cluster_249
tijian_bin.42654.fa	High-quality	No	Cluster_249
tijian_bin.43058.fa	Medium-quality	No	Cluster_249
tijian_bin.43170.fa	Medium-quality	No	Cluster_249
tijian_bin.43452.fa	High-quality	No	Cluster_249
tijian_bin.43507.fa	High-quality	No	Cluster_249
tijian_bin.43561.fa	Medium-quality	No	Cluster_249
tijian_bin.43569.fa	High-quality	No	Cluster_249
tijian_bin.43750.fa	Medium-quality	No	Cluster_249
tijian_bin.44224.fa	Medium-quality	No	Cluster_249
tijian_bin.44254.fa	Medium-quality	No	Cluster_249
tijian_bin.44347.fa	Medium-quality	No	Cluster_249
tijian_bin.44567.fa	Medium-quality	No	Cluster_249
tijian_bin.44896.fa	High-quality	No	Cluster_249
tijian_bin.44986.fa	High-quality	No	Cluster_249
tijian_bin.4501.fa	High-quality	No	Cluster_249
tijian_bin.45052.fa	High-quality	No	Cluster_249
tijian_bin.45330.fa	High-quality	No	Cluster_249
tijian_bin.4545.fa	High-quality	No	Cluster_249
tijian_bin.45620.fa	Medium-quality	No	Cluster_249
tijian_bin.45786.fa	Medium-quality	No	Cluster_249
tijian_bin.45915.fa	Medium-quality	No	Cluster_249
tijian_bin.45938.fa	Medium-quality	No	Cluster_249
tijian_bin.46682.fa	Medium-quality	No	Cluster_249
tijian_bin.4673.fa	High-quality	No	Cluster_249
tijian_bin.47120.fa	Medium-quality	No	Cluster_249
tijian_bin.47290.fa	Medium-quality	No	Cluster_249
tijian_bin.4730.fa	Medium-quality	No	Cluster_249
tijian_bin.48.fa	High-quality	No	Cluster_249
tijian_bin.5227.fa	High-quality	No	Cluster_249
tijian_bin.5402.fa	Medium-quality	No	Cluster_249
tijian_bin.6072.fa	Medium-quality	No	Cluster_249
tijian_bin.6115.fa	Medium-quality	No	Cluster_249
tijian_bin.6458.fa	Medium-quality	No	Cluster_249
tijian_bin.6483.fa	High-quality	No	Cluster_249
tijian_bin.6560.fa	Medium-quality	No	Cluster_249
tijian_bin.66.fa	Medium-quality	No	Cluster_249
tijian_bin.6843.fa	Medium-quality	No	Cluster_249
tijian_bin.686.fa	Medium-quality	No	Cluster_249
tijian_bin.7142.fa	Medium-quality	No	Cluster_249
tijian_bin.7266.fa	Medium-quality	No	Cluster_249
tijian_bin.76.fa	Medium-quality	No	Cluster_249
tijian_bin.7614.fa	Medium-quality	No	Cluster_249
tijian_bin.7675.fa	Medium-quality	No	Cluster_249
tijian_bin.7960.fa	High-quality	No	Cluster_249
tijian_bin.8101.fa	Medium-quality	No	Cluster_249
tijian_bin.8187.fa	High-quality	No	Cluster_249
tijian_bin.8617.fa	Medium-quality	No	Cluster_249
tijian_bin.8777.fa	Medium-quality	No	Cluster_249
tijian_bin.8798.fa	Medium-quality	No	Cluster_249
tijian_bin.8943.fa	Medium-quality	No	Cluster_249
tijian_bin.9070.fa	High-quality	No	Cluster_249
tijian_bin.9421.fa	Medium-quality	No	Cluster_249
tijian_bin.9518.fa	High-quality	No	Cluster_249
tijian_bin.9725.fa	Medium-quality	No	Cluster_249
tijian_bin.9839.fa	Medium-quality	No	Cluster_249
tijian_bin.9884.fa	Medium-quality	No	Cluster_249
tijian_bin.9995.fa	Medium-quality	No	Cluster_249
GCA_009025065.1_ASM902506v1_genomic.fna	High-quality	No	Cluster_249
tijian_bin.36066.fa	High-quality	No	Cluster_249
kmsd_bin.7077.fa	High-quality	No	Cluster_249
kmsd_bin.4953.fa	High-quality	No	Cluster_249
ERR1293925_bin.8.fa	High-quality	No	Cluster_249
tijian_bin.5657.fa	Medium-quality	No	Cluster_249
tijian_bin.44308.fa	Medium-quality	No	Cluster_249
tijian_bin.40488.fa	Medium-quality	No	Cluster_249
tijian_bin.34849.fa	Medium-quality	No	Cluster_249
18048_2_62.fna	High-quality	No	Cluster_249
SRR1197682_bin.9.fa	High-quality	No	Cluster_249
tijian_bin.44169.fa	High-quality	No	Cluster_249
tijian_bin.37492.fa	Medium-quality	No	Cluster_249
tijian_bin.46471.fa	Medium-quality	No	Cluster_249
tijian_bin.31834.fa	Medium-quality	No	Cluster_249
tijian_bin.5205.fa	Medium-quality	No	Cluster_249
tijian_bin.36308.fa	Medium-quality	No	Cluster_249
tijian_bin.25117.fa	High-quality	No	Cluster_249
tijian_bin.46513.fa	Medium-quality	No	Cluster_249
tijian_bin.46151.fa	Medium-quality	No	Cluster_249
tijian_bin.43577.fa	High-quality	No	Cluster_249
GCA_009024915.1_ASM902491v1_genomic.fna	High-quality	No	Cluster_249
tijian_bin.7904.fa	High-quality	No	Cluster_249
tijian_bin.36436.fa	Medium-quality	No	Cluster_249
tijian_bin.7424.fa	Medium-quality	No	Cluster_249
tijian_bin.22475.fa	Medium-quality	No	Cluster_249
tijian_bin.42806.fa	Medium-quality	No	Cluster_249
tijian_bin.30513.fa	Medium-quality	No	Cluster_249
tijian_bin.37568.fa	Medium-quality	No	Cluster_249
tijian_bin.38608.fa	High-quality	No	Cluster_249
tijian_bin.4924.fa	High-quality	No	Cluster_249
ERP017091_bin.955.fa	High-quality	No	Cluster_249
tijian_bin.24304.fa	Medium-quality	No	Cluster_249
kmsd_bin.5331.fa	High-quality	No	Cluster_249
SRP093965_bin.294.fa	High-quality	No	Cluster_249
tijian_bin.24617.fa	High-quality	No	Cluster_249
tijian_bin.45808.fa	High-quality	No	Cluster_249
kmsd_bin.9031.fa	High-quality	No	Cluster_249
ERR1190714_bin.22.fa	Medium-quality	No	Cluster_249
tijian_bin.44020.fa	Medium-quality	No	Cluster_249
SRR4305330_bin.3.fa	High-quality	No	Cluster_249
tijian_bin.34359.fa	High-quality	No	Cluster_249
SRR4305473_bin.18.fa	High-quality	No	Cluster_249
tijian_bin.22901.fa	Medium-quality	No	Cluster_249
tijian_bin.26072.fa	Medium-quality	No	Cluster_249
ERR525944_bin.18.fa	High-quality	No	Cluster_249
tijian_bin.33725.fa	High-quality	No	Cluster_249
tijian_bin.5987.fa	High-quality	No	Cluster_249
tijian_bin.36160.fa	High-quality	No	Cluster_249
GCA_003458395.1_ASM345839v1_genomic.fna	High-quality	No	Cluster_249
tijian_bin.23249.fa	High-quality	No	Cluster_249
tijian_bin.6337.fa	High-quality	No	Cluster_249
tijian_bin.30136.fa	Medium-quality	No	Cluster_249
ERR589506_bin.10.fa	High-quality	No	Cluster_249
tijian_bin.39866.fa	High-quality	No	Cluster_249
tijian_bin.33372.fa	Medium-quality	No	Cluster_249
GCA_003438545.1_ASM343854v1_genomic.fna	High-quality	Yes	Cluster_249
GCA_003474995.1_ASM347499v1_genomic.fna	High-quality	No	Cluster_249
tijian_bin.5631.fa	Medium-quality	No	Cluster_249
tijian_bin.32730.fa	High-quality	No	Cluster_249
tijian_bin.4523.fa	High-quality	No	Cluster_249
tijian_bin.38327.fa	High-quality	No	Cluster_249
kmsd_bin.5815.fa	High-quality	No	Cluster_249
tijian_bin.9095.fa	High-quality	No	Cluster_249
tijian_bin.43422.fa	High-quality	No	Cluster_249
kmsd_bin.4279.fa	High-quality	No	Cluster_249
kmsd_bin.8617.fa	High-quality	No	Cluster_249
kmsd_bin.15525.fa	High-quality	No	Cluster_249
tijian_bin.7834.fa	High-quality	No	Cluster_249
tijian_bin.9750.fa	High-quality	No	Cluster_249
tijian_bin.29045.fa	High-quality	No	Cluster_249
GCA_009025185.1_ASM902518v1_genomic.fna	High-quality	No	Cluster_249
kmsd_bin.7706.fa	Medium-quality	No	Cluster_249
tijian_bin.4863.fa	High-quality	No	Cluster_249
tijian_bin.4753.fa	High-quality	No	Cluster_249
ERR321195_bin.7.fa	High-quality	No	Cluster_249
tijian_bin.9546.fa	High-quality	No	Cluster_249
21673_4_92.fna	High-quality	No	Cluster_249
1871014.3.patric.fna	High-quality	Yes	Cluster_825
ERP004605_bin.811.fa	Medium-quality	Yes	Cluster_5725
ERR414309_bin.61.fa	Medium-quality	No	Cluster_5725
ERR209831_bin.1.fa	Medium-quality	No	Cluster_5409
ERP002061_bin.3187.fa	Medium-quality	Yes	Cluster_5409
1121096.3.patric.fna	High-quality	No	Cluster_3134
SRP002163_bin.1299.fa	High-quality	Yes	Cluster_3134
MGYG-HGUT-01661.fna	High-quality	No	Cluster_3134
SRP080787_bin.883.fa	Medium-quality	No	Cluster_1342
SRS1596800_141.hgm.fna	High-quality	No	Cluster_1342
CM_madagascar__A94_02_1FE__bin_19.fa	High-quality	Yes	Cluster_1342
ERP003612_bin.2067.fa	High-quality	No	Cluster_2336
ERP004605_bin.2138.fa	Medium-quality	No	Cluster_2336
ERP004605_bin.3855.fa	Medium-quality	No	Cluster_2336
ERP004605_bin.4757.fa	Medium-quality	No	Cluster_2336
ERP004605_bin.7937.fa	Medium-quality	No	Cluster_2336
ERP012929_bin.5004.fa	Medium-quality	No	Cluster_2336
ERR414243_bin.15.fa	Medium-quality	No	Cluster_2336
kmsd_bin.8495.fa	Medium-quality	No	Cluster_2336
tijian_bin.45990.fa	High-quality	No	Cluster_2336
CosteaPI_2017__pluto1-11-7-0__bin_40.fa	High-quality	Yes	Cluster_2336
ERP002061_bin.1098.fa	Medium-quality	No	Cluster_4165
ERP003612_bin.3636.fa	Medium-quality	No	Cluster_4165
ERP004605_bin.4708.fa	Medium-quality	No	Cluster_4165
ERP004605_bin.6236.fa	Medium-quality	No	Cluster_4165
ERP010700_bin.883.fa	Medium-quality	No	Cluster_4165
ERP013933_bin.463.fa	High-quality	No	Cluster_4165
ERR505084_bin.35.fa	High-quality	No	Cluster_4165
ERR525959_bin.44.fa	Medium-quality	No	Cluster_4165
ERP005989_bin.5268.fa	High-quality	No	Cluster_4165
MGYG-HGUT-02884.fna	High-quality	Yes	Cluster_4165
MGYG-HGUT-03435.fna	Medium-quality	Yes	Cluster_5358
MGYG-HGUT-03626.fna	High-quality	Yes	Cluster_3682
SRP096283_bin.1402.fa	High-quality	No	Cluster_1531
MGYG-HGUT-03180.fna	High-quality	Yes	Cluster_1531
ERP012929_bin.15558.fa	High-quality	Yes	Cluster_800
ZeeviD_2015__PNP_Main_481_megahit__bin_33.fa	Medium-quality	No	Cluster_800
1263006.3.patric.fna	High-quality	No	Cluster_3966
ERP000108_bin.695.fa	High-quality	No	Cluster_3966
ERP002469_bin.420.fa	Medium-quality	No	Cluster_3966
ERP004605_bin.630.fa	High-quality	No	Cluster_3966
ERP004605_bin.7980.fa	High-quality	No	Cluster_3966
ERP004605_bin.8450.fa	Medium-quality	No	Cluster_3966
ERP006678_bin.2091.fa	Medium-quality	No	Cluster_3966
ERP006678_bin.2498.fa	Medium-quality	No	Cluster_3966
ERP006678_bin.74.fa	Medium-quality	No	Cluster_3966
ERP010700_bin.4101.fa	Medium-quality	No	Cluster_3966
ERP012177_bin.121.fa	High-quality	No	Cluster_3966
ERP012929_bin.12483.fa	Medium-quality	No	Cluster_3966
ERP012929_bin.13192.fa	High-quality	No	Cluster_3966
ERP012929_bin.13885.fa	High-quality	No	Cluster_3966
ERP012929_bin.15849.fa	High-quality	No	Cluster_3966
ERP012929_bin.16027.fa	Medium-quality	No	Cluster_3966
ERP012929_bin.18344.fa	High-quality	No	Cluster_3966
ERP012929_bin.18858.fa	Medium-quality	No	Cluster_3966
ERP012929_bin.9319.fa	High-quality	No	Cluster_3966
ERP013562_bin.4933.fa	High-quality	No	Cluster_3966
ERP015450_bin.120.fa	Medium-quality	No	Cluster_3966
ERP015450_bin.2504.fa	High-quality	No	Cluster_3966
ERP015450_bin.326.fa	High-quality	No	Cluster_3966
ERP015450_bin.3333.fa	Medium-quality	No	Cluster_3966
ERP015450_bin.385.fa	High-quality	No	Cluster_3966
ERP015450_bin.474.fa	Medium-quality	No	Cluster_3966
ERR011178_bin.10.fa	Medium-quality	No	Cluster_3966
ERR1018290_bin.12.fa	Medium-quality	No	Cluster_3966
ERR1190809_bin.41.fa	High-quality	No	Cluster_3966
ERR1190850_bin.9.fa	Medium-quality	No	Cluster_3966
ERR1305905_bin.35.fa	High-quality	No	Cluster_3966
ERR1913026_bin.15.fa	Medium-quality	No	Cluster_3966
ERR1913027_bin.21.fa	Medium-quality	No	Cluster_3966
ERR209146_bin.9.fa	High-quality	No	Cluster_3966
ERR321153_bin.11.fa	Medium-quality	No	Cluster_3966
ERR414307_bin.33.fa	Medium-quality	No	Cluster_3966
ERR414314_bin.62.fa	Medium-quality	No	Cluster_3966
ERR414319_bin.18.fa	Medium-quality	No	Cluster_3966
SRP066479_bin.0.fa	High-quality	No	Cluster_3966
SRP066479_bin.165.fa	High-quality	No	Cluster_3966
SRP080787_bin.1179.fa	Medium-quality	No	Cluster_3966
SRP080787_bin.969.fa	Medium-quality	No	Cluster_3966
SRP093965_bin.601.fa	Medium-quality	No	Cluster_3966
SRP095060_bin.1815.fa	Medium-quality	No	Cluster_3966
SRP095060_bin.2469.fa	High-quality	No	Cluster_3966
SRP095060_bin.2558.fa	Medium-quality	No	Cluster_3966
SRR3993011_bin.9.fa	High-quality	No	Cluster_3966
SRR5032340_bin.7.fa	High-quality	No	Cluster_3966
breast_bin.2590.fa	Medium-quality	No	Cluster_3966
kmsd_bin.12371.fa	High-quality	No	Cluster_3966
kmsd_bin.14546.fa	Medium-quality	No	Cluster_3966
kmsd_bin.17381.fa	Medium-quality	No	Cluster_3966
kmsd_bin.17586.fa	Medium-quality	No	Cluster_3966
kmsd_bin.2126.fa	High-quality	No	Cluster_3966
kmsd_bin.21350.fa	High-quality	No	Cluster_3966
kmsd_bin.2199.fa	High-quality	No	Cluster_3966
kmsd_bin.22015.fa	High-quality	No	Cluster_3966
kmsd_bin.23330.fa	High-quality	No	Cluster_3966
kmsd_bin.27564.fa	Medium-quality	No	Cluster_3966
kmsd_bin.30221.fa	Medium-quality	No	Cluster_3966
kmsd_bin.32636.fa	High-quality	No	Cluster_3966
kmsd_bin.36915.fa	High-quality	No	Cluster_3966
kmsd_bin.36982.fa	Medium-quality	No	Cluster_3966
kmsd_bin.39320.fa	High-quality	No	Cluster_3966
kmsd_bin.39891.fa	High-quality	No	Cluster_3966
kmsd_bin.40686.fa	High-quality	No	Cluster_3966
kmsd_bin.41371.fa	High-quality	No	Cluster_3966
kmsd_bin.44085.fa	Medium-quality	No	Cluster_3966
kmsd_bin.44831.fa	High-quality	No	Cluster_3966
kmsd_bin.48081.fa	High-quality	No	Cluster_3966
kmsd_bin.48604.fa	Medium-quality	No	Cluster_3966
kmsd_bin.49636.fa	Medium-quality	No	Cluster_3966
kmsd_bin.52696.fa	Medium-quality	No	Cluster_3966
kmsd_bin.53323.fa	High-quality	No	Cluster_3966
kmsd_bin.54607.fa	High-quality	No	Cluster_3966
kmsd_bin.57184.fa	Medium-quality	No	Cluster_3966
kmsd_bin.57547.fa	Medium-quality	No	Cluster_3966
kmsd_bin.6337.fa	Medium-quality	No	Cluster_3966
kmsd_bin.6806.fa	High-quality	No	Cluster_3966
kmsd_bin.9587.fa	High-quality	No	Cluster_3966
tijian_bin.15167.fa	High-quality	No	Cluster_3966
tijian_bin.16432.fa	Medium-quality	No	Cluster_3966
tijian_bin.19208.fa	High-quality	No	Cluster_3966
tijian_bin.21121.fa	Medium-quality	No	Cluster_3966
tijian_bin.2150.fa	Medium-quality	No	Cluster_3966
tijian_bin.21593.fa	High-quality	No	Cluster_3966
tijian_bin.22294.fa	Medium-quality	No	Cluster_3966
tijian_bin.23658.fa	Medium-quality	No	Cluster_3966
tijian_bin.2453.fa	Medium-quality	No	Cluster_3966
tijian_bin.28907.fa	Medium-quality	No	Cluster_3966
tijian_bin.29311.fa	Medium-quality	No	Cluster_3966
tijian_bin.30022.fa	Medium-quality	No	Cluster_3966
tijian_bin.30190.fa	Medium-quality	No	Cluster_3966
tijian_bin.32783.fa	Medium-quality	No	Cluster_3966
tijian_bin.33116.fa	High-quality	No	Cluster_3966
tijian_bin.37655.fa	High-quality	No	Cluster_3966
tijian_bin.39546.fa	Medium-quality	No	Cluster_3966
tijian_bin.45910.fa	Medium-quality	No	Cluster_3966
tijian_bin.5103.fa	Medium-quality	No	Cluster_3966
tijian_bin.8509.fa	Medium-quality	No	Cluster_3966
ERR321154_bin.12.fa	High-quality	No	Cluster_3966
MGYG-HGUT-04248.fna	High-quality	Yes	Cluster_3966
kmsd_bin.53355.fa	High-quality	No	Cluster_3966
kmsd_bin.1406.fa	High-quality	No	Cluster_3609
kmsd_bin.2073.fa	High-quality	No	Cluster_3609
kmsd_bin.22943.fa	High-quality	No	Cluster_3609
kmsd_bin.25593.fa	High-quality	Yes	Cluster_3609
kmsd_bin.2863.fa	High-quality	No	Cluster_3609
kmsd_bin.30686.fa	High-quality	No	Cluster_3609
kmsd_bin.33370.fa	High-quality	No	Cluster_3609
kmsd_bin.33632.fa	Medium-quality	No	Cluster_3609
kmsd_bin.34859.fa	Medium-quality	No	Cluster_3609
kmsd_bin.36886.fa	High-quality	No	Cluster_3609
kmsd_bin.38610.fa	Medium-quality	No	Cluster_3609
kmsd_bin.43561.fa	High-quality	No	Cluster_3609
kmsd_bin.49752.fa	Medium-quality	No	Cluster_3609
kmsd_bin.7358.fa	High-quality	No	Cluster_3609
kmsd_bin.9490.fa	Medium-quality	No	Cluster_3609
1149952.3.patric.fna	High-quality	Yes	Cluster_782
MGYG-HGUT-01951.fna	Medium-quality	No	Cluster_5421
ERP004605_bin.782.fa	Medium-quality	Yes	Cluster_5421
ERP003612_bin.5369.fa	High-quality	Yes	Cluster_4179
ERP004605_bin.8298.fa	Medium-quality	No	Cluster_4179
ERR209469_bin.1.fa	High-quality	No	Cluster_4179
ERS396373_9.hgm.fna	High-quality	No	Cluster_4179
SRP096283_bin.1500.fa	Medium-quality	No	Cluster_4179
SRR6028547_bin.6.fa	Medium-quality	No	Cluster_4179
SRR6028548_bin.4.fa	Medium-quality	No	Cluster_4179
MGYG-HGUT-01797.fna	High-quality	No	Cluster_4179
kmsd_bin.51668.fa	High-quality	No	Cluster_1824
SRP100446_bin.1021.fa	High-quality	Yes	Cluster_1824
MGYG-HGUT-03201.fna	Medium-quality	No	Cluster_933
tijian_bin.2113.fa	High-quality	Yes	Cluster_933
ERP008729_bin.3.fa	High-quality	No	Cluster_1224
ERS608556_39.hgm.fna	High-quality	Yes	Cluster_1224
MGYG-HGUT-02866.fna	Medium-quality	Yes	Cluster_5174
1262992.3.patric.fna	High-quality	No	Cluster_3647
Bengtsson-PalmeJ_2015__TRAVELRES65__bin_40.fa	High-quality	No	Cluster_3647
ERP000108_bin.852.fa	Medium-quality	No	Cluster_3647
ERP000108_bin.936.fa	High-quality	No	Cluster_3647
ERP002061_bin.1142.fa	Medium-quality	No	Cluster_3647
ERP002061_bin.1664.fa	Medium-quality	No	Cluster_3647
ERP002061_bin.195.fa	Medium-quality	No	Cluster_3647
ERP002061_bin.3073.fa	Medium-quality	No	Cluster_3647
ERP002061_bin.3344.fa	Medium-quality	No	Cluster_3647
ERP002061_bin.3595.fa	Medium-quality	No	Cluster_3647
ERP002061_bin.3679.fa	Medium-quality	No	Cluster_3647
ERP002061_bin.3777.fa	Medium-quality	No	Cluster_3647
ERP002061_bin.4556.fa	Medium-quality	No	Cluster_3647
ERP002061_bin.4760.fa	High-quality	No	Cluster_3647
ERP002469_bin.1056.fa	Medium-quality	No	Cluster_3647
ERP002469_bin.1077.fa	Medium-quality	No	Cluster_3647
ERP002469_bin.1937.fa	Medium-quality	No	Cluster_3647
ERP002469_bin.2014.fa	Medium-quality	No	Cluster_3647
ERP002469_bin.2140.fa	Medium-quality	No	Cluster_3647
ERP002469_bin.2159.fa	High-quality	No	Cluster_3647
ERP002469_bin.2693.fa	Medium-quality	No	Cluster_3647
ERP002469_bin.2756.fa	Medium-quality	No	Cluster_3647
ERP002469_bin.719.fa	Medium-quality	No	Cluster_3647
ERP002469_bin.766.fa	Medium-quality	No	Cluster_3647
ERP002469_bin.798.fa	High-quality	No	Cluster_3647
ERP002469_bin.96.fa	Medium-quality	No	Cluster_3647
ERP003612_bin.1082.fa	Medium-quality	No	Cluster_3647
ERP003612_bin.2205.fa	Medium-quality	No	Cluster_3647
ERP003612_bin.3893.fa	Medium-quality	No	Cluster_3647
ERP003612_bin.4123.fa	Medium-quality	No	Cluster_3647
ERP004605_bin.171.fa	Medium-quality	No	Cluster_3647
ERP004605_bin.1836.fa	Medium-quality	No	Cluster_3647
ERP004605_bin.5684.fa	Medium-quality	No	Cluster_3647
ERP004605_bin.6368.fa	Medium-quality	No	Cluster_3647
ERP004605_bin.7263.fa	Medium-quality	No	Cluster_3647
ERP005534_bin.1393.fa	Medium-quality	No	Cluster_3647
ERP005534_bin.1478.fa	Medium-quality	No	Cluster_3647
ERP005534_bin.1640.fa	Medium-quality	No	Cluster_3647
ERP005534_bin.1706.fa	Medium-quality	No	Cluster_3647
ERP005534_bin.184.fa	Medium-quality	No	Cluster_3647
ERP005534_bin.1912.fa	Medium-quality	No	Cluster_3647
ERP005534_bin.2066.fa	Medium-quality	No	Cluster_3647
ERP005534_bin.2229.fa	Medium-quality	No	Cluster_3647
ERP005534_bin.2261.fa	Medium-quality	No	Cluster_3647
ERP005534_bin.2450.fa	High-quality	No	Cluster_3647
ERP005534_bin.2695.fa	Medium-quality	No	Cluster_3647
ERP005534_bin.3680.fa	High-quality	No	Cluster_3647
ERP005534_bin.3780.fa	Medium-quality	No	Cluster_3647
ERP005534_bin.3789.fa	High-quality	No	Cluster_3647
ERP005534_bin.4258.fa	Medium-quality	No	Cluster_3647
ERP005534_bin.4591.fa	Medium-quality	No	Cluster_3647
ERP005534_bin.4800.fa	Medium-quality	No	Cluster_3647
ERP005534_bin.5106.fa	Medium-quality	No	Cluster_3647
ERP005860_bin.2242.fa	Medium-quality	No	Cluster_3647
ERP005860_bin.2495.fa	Medium-quality	No	Cluster_3647
ERP005860_bin.3251.fa	Medium-quality	No	Cluster_3647
ERP005989_bin.5512.fa	Medium-quality	No	Cluster_3647
ERP006678_bin.1040.fa	Medium-quality	No	Cluster_3647
ERP006678_bin.1294.fa	Medium-quality	No	Cluster_3647
ERP006678_bin.1644.fa	Medium-quality	No	Cluster_3647
ERP006678_bin.1833.fa	High-quality	No	Cluster_3647
ERP006678_bin.2088.fa	Medium-quality	No	Cluster_3647
ERP006678_bin.2305.fa	Medium-quality	No	Cluster_3647
ERP006678_bin.2341.fa	Medium-quality	No	Cluster_3647
ERP006678_bin.2372.fa	High-quality	No	Cluster_3647
ERP006678_bin.2561.fa	Medium-quality	No	Cluster_3647
ERP006678_bin.2623.fa	High-quality	No	Cluster_3647
ERP006678_bin.2697.fa	High-quality	No	Cluster_3647
ERP006678_bin.3015.fa	Medium-quality	No	Cluster_3647
ERP006678_bin.3091.fa	Medium-quality	No	Cluster_3647
ERP006678_bin.3283.fa	Medium-quality	No	Cluster_3647
ERP006678_bin.3324.fa	Medium-quality	No	Cluster_3647
ERP006678_bin.3430.fa	Medium-quality	No	Cluster_3647
ERP006678_bin.3675.fa	Medium-quality	No	Cluster_3647
ERP006678_bin.376.fa	Medium-quality	No	Cluster_3647
ERP006678_bin.3790.fa	Medium-quality	No	Cluster_3647
ERP006678_bin.3842.fa	Medium-quality	No	Cluster_3647
ERP006678_bin.4003.fa	Medium-quality	No	Cluster_3647
ERP006678_bin.4381.fa	Medium-quality	No	Cluster_3647
ERP006678_bin.4599.fa	High-quality	No	Cluster_3647
ERP006678_bin.4676.fa	Medium-quality	No	Cluster_3647
ERP006678_bin.5257.fa	High-quality	No	Cluster_3647
ERP006678_bin.532.fa	High-quality	No	Cluster_3647
ERP006678_bin.5532.fa	Medium-quality	No	Cluster_3647
ERP006678_bin.5642.fa	Medium-quality	No	Cluster_3647
ERP006678_bin.5788.fa	High-quality	No	Cluster_3647
ERP006678_bin.602.fa	High-quality	No	Cluster_3647
ERP006678_bin.6202.fa	High-quality	No	Cluster_3647
ERP006678_bin.6259.fa	Medium-quality	No	Cluster_3647
ERP006678_bin.6778.fa	Medium-quality	No	Cluster_3647
ERP006678_bin.6812.fa	Medium-quality	No	Cluster_3647
ERP006678_bin.7215.fa	High-quality	No	Cluster_3647
ERP006678_bin.7262.fa	Medium-quality	No	Cluster_3647
ERP006678_bin.894.fa	Medium-quality	No	Cluster_3647
ERP008729_bin.1579.fa	Medium-quality	No	Cluster_3647
ERP008729_bin.1683.fa	High-quality	No	Cluster_3647
ERP008729_bin.1880.fa	Medium-quality	No	Cluster_3647
ERP008729_bin.2670.fa	High-quality	No	Cluster_3647
ERP008729_bin.2779.fa	Medium-quality	No	Cluster_3647
ERP008729_bin.3051.fa	Medium-quality	No	Cluster_3647
ERP008729_bin.329.fa	Medium-quality	No	Cluster_3647
ERP008729_bin.3332.fa	Medium-quality	No	Cluster_3647
ERP008729_bin.3592.fa	Medium-quality	No	Cluster_3647
ERP008729_bin.3629.fa	High-quality	No	Cluster_3647
ERP008729_bin.373.fa	Medium-quality	No	Cluster_3647
ERP008729_bin.4025.fa	Medium-quality	No	Cluster_3647
ERP008729_bin.403.fa	Medium-quality	No	Cluster_3647
ERP008729_bin.4092.fa	Medium-quality	No	Cluster_3647
ERP008729_bin.435.fa	Medium-quality	No	Cluster_3647
ERP008729_bin.485.fa	Medium-quality	No	Cluster_3647
ERP008729_bin.527.fa	High-quality	No	Cluster_3647
ERP008729_bin.846.fa	High-quality	No	Cluster_3647
ERP008729_bin.916.fa	Medium-quality	No	Cluster_3647
ERP009131_bin.1029.fa	Medium-quality	No	Cluster_3647
ERP009131_bin.1067.fa	High-quality	No	Cluster_3647
ERP009131_bin.1405.fa	Medium-quality	No	Cluster_3647
ERP009131_bin.1873.fa	Medium-quality	No	Cluster_3647
ERP009131_bin.985.fa	Medium-quality	No	Cluster_3647
ERP010700_bin.10207.fa	Medium-quality	No	Cluster_3647
ERP010700_bin.11145.fa	High-quality	No	Cluster_3647
ERP010700_bin.2875.fa	High-quality	No	Cluster_3647
ERP010700_bin.3056.fa	Medium-quality	No	Cluster_3647
ERP010700_bin.4483.fa	Medium-quality	No	Cluster_3647
ERP010700_bin.4652.fa	Medium-quality	No	Cluster_3647
ERP010700_bin.522.fa	High-quality	No	Cluster_3647
ERP010700_bin.5638.fa	Medium-quality	No	Cluster_3647
ERP010700_bin.5897.fa	Medium-quality	No	Cluster_3647
ERP010700_bin.6532.fa	Medium-quality	No	Cluster_3647
ERP010700_bin.6672.fa	High-quality	No	Cluster_3647
ERP010700_bin.6961.fa	High-quality	No	Cluster_3647
ERP010700_bin.7104.fa	High-quality	No	Cluster_3647
ERP010700_bin.7161.fa	Medium-quality	No	Cluster_3647
ERP010700_bin.7888.fa	Medium-quality	No	Cluster_3647
ERP010700_bin.7972.fa	Medium-quality	No	Cluster_3647
ERP010700_bin.8393.fa	Medium-quality	No	Cluster_3647
ERP010700_bin.8972.fa	Medium-quality	No	Cluster_3647
ERP010700_bin.9068.fa	High-quality	No	Cluster_3647
ERP010700_bin.9118.fa	Medium-quality	No	Cluster_3647
ERP010700_bin.9304.fa	Medium-quality	No	Cluster_3647
ERP010700_bin.9777.fa	High-quality	No	Cluster_3647
ERP010700_bin.9814.fa	Medium-quality	No	Cluster_3647
ERP012177_bin.1144.fa	High-quality	No	Cluster_3647
ERP012177_bin.1165.fa	High-quality	No	Cluster_3647
ERP012177_bin.123.fa	High-quality	No	Cluster_3647
ERP012177_bin.1300.fa	Medium-quality	No	Cluster_3647
ERP012177_bin.1387.fa	Medium-quality	No	Cluster_3647
ERP012177_bin.1553.fa	Medium-quality	No	Cluster_3647
ERP012177_bin.1584.fa	Medium-quality	No	Cluster_3647
ERP012177_bin.1899.fa	Medium-quality	No	Cluster_3647
ERP012177_bin.2100.fa	Medium-quality	No	Cluster_3647
ERP012177_bin.2682.fa	Medium-quality	No	Cluster_3647
ERP012177_bin.2768.fa	Medium-quality	No	Cluster_3647
ERP012177_bin.2821.fa	Medium-quality	No	Cluster_3647
ERP012177_bin.2895.fa	Medium-quality	No	Cluster_3647
ERP012177_bin.3042.fa	High-quality	No	Cluster_3647
ERP012177_bin.3233.fa	Medium-quality	No	Cluster_3647
ERP012177_bin.3262.fa	Medium-quality	No	Cluster_3647
ERP012177_bin.354.fa	Medium-quality	No	Cluster_3647
ERP012177_bin.421.fa	High-quality	No	Cluster_3647
ERP012177_bin.52.fa	High-quality	No	Cluster_3647
ERP012177_bin.567.fa	High-quality	No	Cluster_3647
ERP012177_bin.725.fa	High-quality	No	Cluster_3647
ERP012177_bin.923.fa	Medium-quality	No	Cluster_3647
ERP012929_bin.11839.fa	Medium-quality	No	Cluster_3647
ERP012929_bin.12884.fa	Medium-quality	No	Cluster_3647
ERP012929_bin.1674.fa	Medium-quality	No	Cluster_3647
ERP012929_bin.17617.fa	Medium-quality	No	Cluster_3647
ERP012929_bin.1923.fa	Medium-quality	No	Cluster_3647
ERP012929_bin.1992.fa	Medium-quality	No	Cluster_3647
ERP012929_bin.7180.fa	Medium-quality	No	Cluster_3647
ERP012929_bin.880.fa	High-quality	No	Cluster_3647
ERP012929_bin.966.fa	Medium-quality	No	Cluster_3647
ERP013562_bin.1139.fa	High-quality	No	Cluster_3647
ERP013562_bin.1204.fa	Medium-quality	No	Cluster_3647
ERP013562_bin.1494.fa	Medium-quality	No	Cluster_3647
ERP013562_bin.1809.fa	Medium-quality	No	Cluster_3647
ERP013562_bin.1972.fa	Medium-quality	No	Cluster_3647
ERP013562_bin.2074.fa	High-quality	No	Cluster_3647
ERP013562_bin.2098.fa	Medium-quality	No	Cluster_3647
ERP013562_bin.2210.fa	Medium-quality	No	Cluster_3647
ERP013562_bin.23.fa	High-quality	No	Cluster_3647
ERP013562_bin.2359.fa	Medium-quality	No	Cluster_3647
ERP013562_bin.274.fa	High-quality	No	Cluster_3647
ERP013562_bin.2884.fa	High-quality	No	Cluster_3647
ERP013562_bin.3024.fa	Medium-quality	No	Cluster_3647
ERP013562_bin.3055.fa	High-quality	No	Cluster_3647
ERP013562_bin.3343.fa	Medium-quality	No	Cluster_3647
ERP013562_bin.353.fa	Medium-quality	No	Cluster_3647
ERP013562_bin.3647.fa	High-quality	No	Cluster_3647
ERP013562_bin.3879.fa	Medium-quality	No	Cluster_3647
ERP013562_bin.4549.fa	High-quality	No	Cluster_3647
ERP013562_bin.4587.fa	Medium-quality	No	Cluster_3647
ERP013562_bin.4744.fa	Medium-quality	No	Cluster_3647
ERP013562_bin.4850.fa	Medium-quality	No	Cluster_3647
ERP013562_bin.4937.fa	Medium-quality	No	Cluster_3647
ERP013562_bin.5050.fa	Medium-quality	No	Cluster_3647
ERP013562_bin.5070.fa	Medium-quality	No	Cluster_3647
ERP013562_bin.5313.fa	Medium-quality	No	Cluster_3647
ERP013562_bin.5337.fa	Medium-quality	No	Cluster_3647
ERP013562_bin.5457.fa	Medium-quality	No	Cluster_3647
ERP013562_bin.5584.fa	Medium-quality	No	Cluster_3647
ERP013562_bin.5645.fa	High-quality	No	Cluster_3647
ERP013562_bin.5728.fa	Medium-quality	No	Cluster_3647
ERP013562_bin.5841.fa	Medium-quality	No	Cluster_3647
ERP013562_bin.6085.fa	Medium-quality	No	Cluster_3647
ERP013562_bin.694.fa	Medium-quality	No	Cluster_3647
ERP013562_bin.727.fa	Medium-quality	No	Cluster_3647
ERP013562_bin.846.fa	Medium-quality	No	Cluster_3647
ERP013562_bin.879.fa	High-quality	No	Cluster_3647
ERP013933_bin.1499.fa	High-quality	No	Cluster_3647
ERP013933_bin.2021.fa	Medium-quality	No	Cluster_3647
ERP013933_bin.2094.fa	High-quality	No	Cluster_3647
ERP013933_bin.2206.fa	Medium-quality	No	Cluster_3647
ERP013933_bin.2323.fa	Medium-quality	No	Cluster_3647
ERP013933_bin.2486.fa	Medium-quality	No	Cluster_3647
ERP013933_bin.2633.fa	High-quality	No	Cluster_3647
ERP013933_bin.2907.fa	Medium-quality	No	Cluster_3647
ERP013933_bin.3293.fa	Medium-quality	No	Cluster_3647
ERP013933_bin.3327.fa	Medium-quality	No	Cluster_3647
ERP013933_bin.3464.fa	Medium-quality	No	Cluster_3647
ERP013933_bin.613.fa	Medium-quality	No	Cluster_3647
ERP013933_bin.780.fa	Medium-quality	No	Cluster_3647
ERP015450_bin.1514.fa	Medium-quality	No	Cluster_3647
ERP015450_bin.1707.fa	Medium-quality	No	Cluster_3647
ERP015450_bin.1774.fa	Medium-quality	No	Cluster_3647
ERP015450_bin.1958.fa	High-quality	No	Cluster_3647
ERP015450_bin.2067.fa	High-quality	No	Cluster_3647
ERP015450_bin.2095.fa	Medium-quality	No	Cluster_3647
ERP015450_bin.2354.fa	High-quality	No	Cluster_3647
ERP015450_bin.2526.fa	Medium-quality	No	Cluster_3647
ERP015450_bin.2894.fa	High-quality	No	Cluster_3647
ERP015450_bin.3039.fa	Medium-quality	No	Cluster_3647
ERP015450_bin.3088.fa	High-quality	No	Cluster_3647
ERP015450_bin.3202.fa	High-quality	No	Cluster_3647
ERP015450_bin.337.fa	Medium-quality	No	Cluster_3647
ERP015450_bin.511.fa	Medium-quality	No	Cluster_3647
ERP015450_bin.671.fa	Medium-quality	No	Cluster_3647
ERP015450_bin.708.fa	High-quality	No	Cluster_3647
ERP015450_bin.757.fa	Medium-quality	No	Cluster_3647
ERP015450_bin.865.fa	High-quality	No	Cluster_3647
ERP015450_bin.887.fa	High-quality	No	Cluster_3647
ERP015450_bin.984.fa	Medium-quality	No	Cluster_3647
ERP016813_bin.1116.fa	High-quality	No	Cluster_3647
ERP016813_bin.1278.fa	Medium-quality	No	Cluster_3647
ERP016813_bin.1372.fa	Medium-quality	No	Cluster_3647
ERP016813_bin.1528.fa	Medium-quality	No	Cluster_3647
ERP016813_bin.1634.fa	Medium-quality	No	Cluster_3647
ERP016813_bin.2014.fa	Medium-quality	No	Cluster_3647
ERP016813_bin.2305.fa	Medium-quality	No	Cluster_3647
ERP016813_bin.2377.fa	Medium-quality	No	Cluster_3647
ERP016813_bin.2418.fa	High-quality	No	Cluster_3647
ERP016813_bin.2684.fa	High-quality	No	Cluster_3647
ERP016813_bin.2927.fa	Medium-quality	No	Cluster_3647
ERP016813_bin.3012.fa	Medium-quality	No	Cluster_3647
ERP016813_bin.340.fa	Medium-quality	No	Cluster_3647
ERP016813_bin.423.fa	Medium-quality	No	Cluster_3647
ERP016813_bin.464.fa	Medium-quality	No	Cluster_3647
ERP016813_bin.554.fa	High-quality	No	Cluster_3647
ERP016813_bin.633.fa	High-quality	No	Cluster_3647
ERP016813_bin.740.fa	High-quality	Yes	Cluster_3647
ERP016813_bin.893.fa	Medium-quality	No	Cluster_3647
ERP016813_bin.922.fa	Medium-quality	No	Cluster_3647
ERP016813_bin.991.fa	High-quality	No	Cluster_3647
ERP017091_bin.1187.fa	High-quality	No	Cluster_3647
ERP017091_bin.1298.fa	High-quality	No	Cluster_3647
ERP017091_bin.1447.fa	High-quality	No	Cluster_3647
ERP017091_bin.1528.fa	High-quality	No	Cluster_3647
ERP017091_bin.1580.fa	High-quality	No	Cluster_3647
ERP017091_bin.2095.fa	Medium-quality	No	Cluster_3647
ERP017091_bin.2508.fa	Medium-quality	No	Cluster_3647
ERP017091_bin.2682.fa	Medium-quality	No	Cluster_3647
ERP017091_bin.576.fa	Medium-quality	No	Cluster_3647
ERP017091_bin.653.fa	Medium-quality	No	Cluster_3647
ERP017091_bin.945.fa	Medium-quality	No	Cluster_3647
ERR011298_bin.3.fa	Medium-quality	No	Cluster_3647
ERR1018188_bin.61.fa	Medium-quality	No	Cluster_3647
ERR1018190_bin.19.fa	Medium-quality	No	Cluster_3647
ERR1018212_bin.18.fa	Medium-quality	No	Cluster_3647
ERR1018216_bin.8.fa	Medium-quality	No	Cluster_3647
ERR1018221_bin.21.fa	Medium-quality	No	Cluster_3647
ERR1018226_bin.41.fa	Medium-quality	No	Cluster_3647
ERR1018244_bin.23.fa	Medium-quality	No	Cluster_3647
ERR1018251_bin.36.fa	High-quality	No	Cluster_3647
ERR1018275_bin.23.fa	Medium-quality	No	Cluster_3647
ERR1018284_bin.45.fa	Medium-quality	No	Cluster_3647
ERR1018290_bin.2.fa	Medium-quality	No	Cluster_3647
ERR1018291_bin.31.fa	Medium-quality	No	Cluster_3647
ERR1018301_bin.10.fa	Medium-quality	No	Cluster_3647
ERR1018303_bin.31.fa	Medium-quality	No	Cluster_3647
ERR1018309_bin.56.fa	Medium-quality	No	Cluster_3647
ERR1190534_bin.15.fa	Medium-quality	No	Cluster_3647
ERR1190566_bin.33.fa	Medium-quality	No	Cluster_3647
ERR1190584_bin.33.fa	Medium-quality	No	Cluster_3647
ERR1190589_bin.9.fa	Medium-quality	No	Cluster_3647
ERR1190600_bin.29.fa	Medium-quality	No	Cluster_3647
ERR1190628_bin.55.fa	Medium-quality	No	Cluster_3647
ERR1190649_bin.40.fa	Medium-quality	No	Cluster_3647
ERR1190650_bin.36.fa	Medium-quality	No	Cluster_3647
ERR1190789_bin.16.fa	Medium-quality	No	Cluster_3647
ERR1190801_bin.48.fa	High-quality	No	Cluster_3647
ERR1190821_bin.31.fa	Medium-quality	No	Cluster_3647
ERR1190822_bin.25.fa	Medium-quality	No	Cluster_3647
ERR1190823_bin.77.fa	Medium-quality	No	Cluster_3647
ERR1190837_bin.76.fa	Medium-quality	No	Cluster_3647
ERR1190846_bin.39.fa	Medium-quality	No	Cluster_3647
ERR1190851_bin.11.fa	Medium-quality	No	Cluster_3647
ERR1190873_bin.26.fa	Medium-quality	No	Cluster_3647
ERR1190874_bin.59.fa	High-quality	No	Cluster_3647
ERR1190875_bin.26.fa	Medium-quality	No	Cluster_3647
ERR1190885_bin.50.fa	Medium-quality	No	Cluster_3647
ERR1190888_bin.31.fa	Medium-quality	No	Cluster_3647
ERR1190897_bin.80.fa	High-quality	No	Cluster_3647
ERR1190900_bin.53.fa	Medium-quality	No	Cluster_3647
ERR1190912_bin.50.fa	Medium-quality	No	Cluster_3647
ERR1190925_bin.6.fa	Medium-quality	No	Cluster_3647
ERR1190932_bin.54.fa	Medium-quality	No	Cluster_3647
ERR1190933_bin.72.fa	Medium-quality	No	Cluster_3647
ERR1190939_bin.55.fa	High-quality	No	Cluster_3647
ERR1190940_bin.5.fa	Medium-quality	No	Cluster_3647
ERR1190947_bin.45.fa	Medium-quality	No	Cluster_3647
ERR1190948_bin.59.fa	Medium-quality	No	Cluster_3647
ERR1190954_bin.10.fa	Medium-quality	No	Cluster_3647
ERR1190955_bin.49.fa	Medium-quality	No	Cluster_3647
ERR1190956_bin.44.fa	Medium-quality	No	Cluster_3647
ERR1297730_bin.8.fa	Medium-quality	No	Cluster_3647
ERR1305881_bin.71.fa	High-quality	No	Cluster_3647
ERR1305885_bin.49.fa	Medium-quality	No	Cluster_3647
ERR1305892_bin.27.fa	Medium-quality	No	Cluster_3647
ERR1578621_bin.20.fa	Medium-quality	No	Cluster_3647
ERR1578624_bin.25.fa	Medium-quality	No	Cluster_3647
ERR1578632_bin.15.fa	Medium-quality	No	Cluster_3647
ERR1578638_bin.59.fa	Medium-quality	No	Cluster_3647
ERR1578643_bin.82.fa	High-quality	No	Cluster_3647
ERR1578650_bin.61.fa	Medium-quality	No	Cluster_3647
ERR1620255_bin.21.fa	Medium-quality	No	Cluster_3647
ERR1620258_bin.17.fa	Medium-quality	No	Cluster_3647
ERR1620269_bin.26.fa	Medium-quality	No	Cluster_3647
ERR1620300_bin.12.fa	Medium-quality	No	Cluster_3647
ERR1620326_bin.83.fa	High-quality	No	Cluster_3647
ERR1620341_bin.60.fa	High-quality	No	Cluster_3647
ERR1620343_bin.14.fa	Medium-quality	No	Cluster_3647
ERR1620352_bin.60.fa	Medium-quality	No	Cluster_3647
ERR1620362_bin.13.fa	Medium-quality	No	Cluster_3647
ERR1913115_bin.38.fa	Medium-quality	No	Cluster_3647
ERR209563_bin.53.fa	Medium-quality	No	Cluster_3647
ERR209573_bin.5.fa	Medium-quality	No	Cluster_3647
ERR209745_bin.3.fa	Medium-quality	No	Cluster_3647
ERR209746_bin.25.fa	Medium-quality	No	Cluster_3647
ERR526032_bin.39.fa	Medium-quality	No	Cluster_3647
ERR589504_bin.53.fa	Medium-quality	No	Cluster_3647
ERR589563_bin.9.fa	Medium-quality	No	Cluster_3647
ERR589585_bin.53.fa	Medium-quality	No	Cluster_3647
ERR688507_bin.55.fa	Medium-quality	No	Cluster_3647
ERR688520_bin.26.fa	Medium-quality	No	Cluster_3647
ERR688606_bin.12.fa	Medium-quality	No	Cluster_3647
ERR688617_bin.16.fa	Medium-quality	No	Cluster_3647
SRP002163_bin.1200.fa	Medium-quality	No	Cluster_3647
SRP002163_bin.2372.fa	Medium-quality	No	Cluster_3647
SRP002163_bin.2845.fa	Medium-quality	No	Cluster_3647
SRP002163_bin.3098.fa	Medium-quality	No	Cluster_3647
SRP002163_bin.3341.fa	High-quality	No	Cluster_3647
SRP002163_bin.3383.fa	Medium-quality	No	Cluster_3647
SRP002163_bin.372.fa	Medium-quality	No	Cluster_3647
SRP008047_bin.1003.fa	Medium-quality	No	Cluster_3647
SRP008047_bin.1081.fa	Medium-quality	No	Cluster_3647
SRP011011_bin.1205.fa	High-quality	No	Cluster_3647
SRP011011_bin.1615.fa	High-quality	No	Cluster_3647
SRP011011_bin.1988.fa	Medium-quality	No	Cluster_3647
SRP011011_bin.246.fa	Medium-quality	No	Cluster_3647
SRP011011_bin.2503.fa	Medium-quality	No	Cluster_3647
SRP011011_bin.4001.fa	Medium-quality	No	Cluster_3647
SRP019038_bin.19.fa	High-quality	No	Cluster_3647
SRP019038_bin.366.fa	Medium-quality	No	Cluster_3647
SRP045211_bin.1602.fa	High-quality	No	Cluster_3647
SRP045211_bin.1730.fa	High-quality	No	Cluster_3647
SRP045211_bin.1771.fa	Medium-quality	No	Cluster_3647
SRP045211_bin.459.fa	Medium-quality	No	Cluster_3647
SRP052307_bin.280.fa	High-quality	No	Cluster_3647
SRP052307_bin.508.fa	High-quality	No	Cluster_3647
SRP052307_bin.623.fa	Medium-quality	No	Cluster_3647
SRP067325_bin.196.fa	Medium-quality	No	Cluster_3647
SRP067325_bin.582.fa	Medium-quality	No	Cluster_3647
SRP080787_bin.101.fa	Medium-quality	No	Cluster_3647
SRP080787_bin.138.fa	Medium-quality	No	Cluster_3647
SRP080787_bin.1723.fa	Medium-quality	No	Cluster_3647
SRP080787_bin.1896.fa	Medium-quality	No	Cluster_3647
SRP080787_bin.2301.fa	Medium-quality	No	Cluster_3647
SRP080787_bin.2331.fa	High-quality	No	Cluster_3647
SRP080787_bin.2665.fa	Medium-quality	No	Cluster_3647
SRP080787_bin.2944.fa	Medium-quality	No	Cluster_3647
SRP080787_bin.3261.fa	High-quality	No	Cluster_3647
SRP080787_bin.3418.fa	Medium-quality	No	Cluster_3647
SRP080787_bin.427.fa	Medium-quality	No	Cluster_3647
SRP080787_bin.48.fa	Medium-quality	No	Cluster_3647
SRP091570_bin.1049.fa	Medium-quality	No	Cluster_3647
SRP091570_bin.1173.fa	Medium-quality	No	Cluster_3647
SRP091570_bin.1362.fa	Medium-quality	No	Cluster_3647
SRP091570_bin.1430.fa	High-quality	No	Cluster_3647
SRP091570_bin.1477.fa	High-quality	No	Cluster_3647
SRP091570_bin.1554.fa	High-quality	No	Cluster_3647
SRP091570_bin.159.fa	Medium-quality	No	Cluster_3647
SRP091570_bin.19.fa	Medium-quality	No	Cluster_3647
SRP091570_bin.2087.fa	Medium-quality	No	Cluster_3647
SRP091570_bin.2147.fa	High-quality	No	Cluster_3647
SRP091570_bin.2187.fa	Medium-quality	No	Cluster_3647
SRP091570_bin.2230.fa	Medium-quality	No	Cluster_3647
SRP091570_bin.2334.fa	Medium-quality	No	Cluster_3647
SRP091570_bin.2470.fa	Medium-quality	No	Cluster_3647
SRP091570_bin.257.fa	High-quality	No	Cluster_3647
SRP091570_bin.2591.fa	Medium-quality	No	Cluster_3647
SRP091570_bin.309.fa	Medium-quality	No	Cluster_3647
SRP091570_bin.356.fa	Medium-quality	No	Cluster_3647
SRP091570_bin.417.fa	Medium-quality	No	Cluster_3647
SRP091570_bin.621.fa	Medium-quality	No	Cluster_3647
SRP091570_bin.878.fa	Medium-quality	No	Cluster_3647
SRP091570_bin.89.fa	Medium-quality	No	Cluster_3647
SRP091570_bin.958.fa	Medium-quality	No	Cluster_3647
SRP093965_bin.1091.fa	Medium-quality	No	Cluster_3647
SRP093965_bin.1196.fa	Medium-quality	No	Cluster_3647
SRP093965_bin.1233.fa	Medium-quality	No	Cluster_3647
SRP093965_bin.1437.fa	Medium-quality	No	Cluster_3647
SRP093965_bin.1476.fa	Medium-quality	No	Cluster_3647
SRP093965_bin.1550.fa	Medium-quality	No	Cluster_3647
SRP093965_bin.3058.fa	High-quality	No	Cluster_3647
SRP093965_bin.332.fa	Medium-quality	No	Cluster_3647
SRP093965_bin.3343.fa	High-quality	No	Cluster_3647
SRP093965_bin.3634.fa	Medium-quality	No	Cluster_3647
SRP093965_bin.3726.fa	Medium-quality	No	Cluster_3647
SRP093965_bin.3978.fa	High-quality	No	Cluster_3647
SRP093965_bin.4312.fa	High-quality	No	Cluster_3647
SRP093965_bin.4864.fa	Medium-quality	No	Cluster_3647
SRP093965_bin.4958.fa	Medium-quality	No	Cluster_3647
SRP093965_bin.5025.fa	Medium-quality	No	Cluster_3647
SRP093965_bin.504.fa	High-quality	No	Cluster_3647
SRP093965_bin.5623.fa	High-quality	No	Cluster_3647
SRP093965_bin.6910.fa	Medium-quality	No	Cluster_3647
SRP093965_bin.7137.fa	Medium-quality	No	Cluster_3647
SRP093965_bin.7662.fa	Medium-quality	No	Cluster_3647
SRP093965_bin.8037.fa	Medium-quality	No	Cluster_3647
SRP093965_bin.8287.fa	High-quality	No	Cluster_3647
SRP093965_bin.8358.fa	High-quality	No	Cluster_3647
SRP093965_bin.8624.fa	High-quality	No	Cluster_3647
SRP093965_bin.8877.fa	Medium-quality	No	Cluster_3647
SRP093965_bin.8923.fa	Medium-quality	No	Cluster_3647
SRP093965_bin.9336.fa	Medium-quality	No	Cluster_3647
SRP093965_bin.9531.fa	High-quality	No	Cluster_3647
SRP093965_bin.9664.fa	Medium-quality	No	Cluster_3647
SRP093965_bin.9707.fa	Medium-quality	No	Cluster_3647
SRP095060_bin.1183.fa	Medium-quality	No	Cluster_3647
SRP095060_bin.130.fa	Medium-quality	No	Cluster_3647
SRP095060_bin.1396.fa	Medium-quality	No	Cluster_3647
SRP095060_bin.1478.fa	High-quality	No	Cluster_3647
SRP095060_bin.1741.fa	Medium-quality	No	Cluster_3647
SRP095060_bin.2440.fa	Medium-quality	No	Cluster_3647
SRP095060_bin.2622.fa	High-quality	No	Cluster_3647
SRP095060_bin.504.fa	Medium-quality	No	Cluster_3647
SRP096283_bin.3791.fa	Medium-quality	No	Cluster_3647
SRP096283_bin.4628.fa	Medium-quality	No	Cluster_3647
SRP096283_bin.5426.fa	Medium-quality	No	Cluster_3647
SRP096283_bin.5654.fa	High-quality	No	Cluster_3647
SRP096283_bin.6093.fa	Medium-quality	No	Cluster_3647
SRP096283_bin.6728.fa	Medium-quality	No	Cluster_3647
SRP100446_bin.433.fa	Medium-quality	No	Cluster_3647
SRP100446_bin.63.fa	High-quality	No	Cluster_3647
SRP100446_bin.976.fa	Medium-quality	No	Cluster_3647
SRP100575_bin.1017.fa	Medium-quality	No	Cluster_3647
SRP100575_bin.223.fa	High-quality	No	Cluster_3647
SRP100575_bin.352.fa	Medium-quality	No	Cluster_3647
SRR1196445_bin.19.fa	High-quality	No	Cluster_3647
SRR1196514_bin.2.fa	Medium-quality	No	Cluster_3647
SRR1197014_bin.16.fa	Medium-quality	No	Cluster_3647
SRR1197075_bin.14.fa	Medium-quality	No	Cluster_3647
SRR1197076_bin.14.fa	Medium-quality	No	Cluster_3647
SRR1197600_bin.4.fa	Medium-quality	No	Cluster_3647
SRR1197670_bin.9.fa	Medium-quality	No	Cluster_3647
SRR1197685_bin.12.fa	Medium-quality	No	Cluster_3647
SRR1197768_bin.5.fa	Medium-quality	No	Cluster_3647
SRR1201578_bin.14.fa	Medium-quality	No	Cluster_3647
SRR1761685_bin.36.fa	High-quality	No	Cluster_3647
SRR1761691_bin.6.fa	Medium-quality	No	Cluster_3647
SRR1761693_bin.2.fa	Medium-quality	No	Cluster_3647
SRR2155310_bin.16.fa	Medium-quality	No	Cluster_3647
SRR2155327_bin.14.fa	Medium-quality	No	Cluster_3647
SRR2155328_bin.25.fa	High-quality	No	Cluster_3647
SRR2155331_bin.9.fa	High-quality	No	Cluster_3647
SRR2155346_bin.28.fa	High-quality	No	Cluster_3647
SRR2155387_bin.13.fa	Medium-quality	No	Cluster_3647
SRR2673315_bin.7.fa	Medium-quality	No	Cluster_3647
SRR2674233_bin.13.fa	Medium-quality	No	Cluster_3647
SRR2674234_bin.87.fa	Medium-quality	No	Cluster_3647
SRR2674235_bin.86.fa	Medium-quality	No	Cluster_3647
SRR2912776_bin.48.fa	High-quality	No	Cluster_3647
SRR2912779_bin.53.fa	Medium-quality	No	Cluster_3647
SRR2912788_bin.15.fa	High-quality	No	Cluster_3647
SRR2912790_bin.16.fa	Medium-quality	No	Cluster_3647
SRR2912801_bin.52.fa	Medium-quality	No	Cluster_3647
SRR2912806_bin.8.fa	Medium-quality	No	Cluster_3647
SRR2992889_bin.41.fa	Medium-quality	No	Cluster_3647
SRR2992893_bin.67.fa	Medium-quality	No	Cluster_3647
SRR3582148_bin.8.fa	Medium-quality	No	Cluster_3647
SRR3736993_bin.18.fa	High-quality	No	Cluster_3647
SRR3736995_bin.1.fa	High-quality	No	Cluster_3647
SRR3736998_bin.2.fa	Medium-quality	No	Cluster_3647
SRR3737007_bin.3.fa	Medium-quality	No	Cluster_3647
SRR3737011_bin.29.fa	High-quality	No	Cluster_3647
SRR3737018_bin.30.fa	High-quality	No	Cluster_3647
SRR3737022_bin.14.fa	Medium-quality	No	Cluster_3647
SRR3737024_bin.22.fa	Medium-quality	No	Cluster_3647
SRR3737029_bin.35.fa	Medium-quality	No	Cluster_3647
SRR3917563_bin.33.fa	Medium-quality	No	Cluster_3647
SRR3917687_bin.34.fa	High-quality	No	Cluster_3647
SRR3917697_bin.35.fa	Medium-quality	No	Cluster_3647
SRR3992965_bin.2.fa	Medium-quality	No	Cluster_3647
SRR3993001_bin.86.fa	Medium-quality	No	Cluster_3647
SRR3993026_bin.13.fa	High-quality	No	Cluster_3647
SRR3993030_bin.80.fa	Medium-quality	No	Cluster_3647
SRR4435761_bin.54.fa	Medium-quality	No	Cluster_3647
SRR4444763_bin.18.fa	High-quality	No	Cluster_3647
SRR4444766_bin.59.fa	Medium-quality	No	Cluster_3647
SRR4444847_bin.87.fa	Medium-quality	No	Cluster_3647
SRR4451605_bin.47.fa	Medium-quality	No	Cluster_3647
SRR4451622_bin.62.fa	Medium-quality	No	Cluster_3647
SRR4481738_bin.78.fa	Medium-quality	No	Cluster_3647
SRR4481747_bin.11.fa	Medium-quality	No	Cluster_3647
SRR4481774_bin.40.fa	Medium-quality	No	Cluster_3647
SRR4481807_bin.2.fa	Medium-quality	No	Cluster_3647
SRR4481813_bin.33.fa	Medium-quality	No	Cluster_3647
SRR4783438_bin.10.fa	Medium-quality	No	Cluster_3647
SRR4783461_bin.110.fa	Medium-quality	No	Cluster_3647
SRR4783596_bin.8.fa	Medium-quality	No	Cluster_3647
SRR5056646_bin.79.fa	Medium-quality	No	Cluster_3647
SRR5056681_bin.1.fa	Medium-quality	No	Cluster_3647
SRR5056689_bin.63.fa	Medium-quality	No	Cluster_3647
SRR5056693_bin.85.fa	Medium-quality	No	Cluster_3647
SRR5056711_bin.3.fa	Medium-quality	No	Cluster_3647
SRR5056718_bin.16.fa	Medium-quality	No	Cluster_3647
SRR5056748_bin.42.fa	High-quality	No	Cluster_3647
SRR5056824_bin.37.fa	High-quality	No	Cluster_3647
SRR5056898_bin.3.fa	Medium-quality	No	Cluster_3647
SRR5056917_bin.1.fa	Medium-quality	No	Cluster_3647
SRR5056929_bin.56.fa	Medium-quality	No	Cluster_3647
SRR5056944_bin.3.fa	Medium-quality	No	Cluster_3647
SRR5057034_bin.70.fa	Medium-quality	No	Cluster_3647
SRR5057043_bin.63.fa	Medium-quality	No	Cluster_3647
SRR5057068_bin.91.fa	Medium-quality	No	Cluster_3647
SRR5057096_bin.41.fa	Medium-quality	No	Cluster_3647
SRR5106299_bin.51.fa	Medium-quality	No	Cluster_3647
SRR5106304_bin.29.fa	Medium-quality	No	Cluster_3647
SRR5106324_bin.29.fa	High-quality	No	Cluster_3647
SRR5106495_bin.33.fa	Medium-quality	No	Cluster_3647
SRR5275422_bin.15.fa	Medium-quality	No	Cluster_3647
SRR5275439_bin.12.fa	Medium-quality	No	Cluster_3647
SRR5275481_bin.32.fa	Medium-quality	No	Cluster_3647
SRR5279253_bin.56.fa	Medium-quality	No	Cluster_3647
SRR5558036_bin.8.fa	Medium-quality	No	Cluster_3647
SRR5558157_bin.63.fa	Medium-quality	No	Cluster_3647
SRR5558158_bin.89.fa	Medium-quality	No	Cluster_3647
SRR5558169_bin.53.fa	High-quality	No	Cluster_3647
SRR5558179_bin.19.fa	High-quality	No	Cluster_3647
SRR5558181_bin.8.fa	High-quality	No	Cluster_3647
SRR5558190_bin.25.fa	High-quality	No	Cluster_3647
SRR5558219_bin.40.fa	Medium-quality	No	Cluster_3647
SRR5558220_bin.83.fa	Medium-quality	No	Cluster_3647
SRR5558309_bin.31.fa	High-quality	No	Cluster_3647
SRR5558313_bin.42.fa	Medium-quality	No	Cluster_3647
SRR5558330_bin.29.fa	Medium-quality	No	Cluster_3647
SRR5558331_bin.54.fa	Medium-quality	No	Cluster_3647
SRR5558362_bin.14.fa	Medium-quality	No	Cluster_3647
SRR5558385_bin.46.fa	Medium-quality	No	Cluster_3647
SRR5579974_bin.20.fa	Medium-quality	No	Cluster_3647
SRR5579983_bin.17.fa	Medium-quality	No	Cluster_3647
SRR5580120_bin.120.fa	Medium-quality	No	Cluster_3647
SRR6028373_bin.24.fa	Medium-quality	No	Cluster_3647
SRR6028476_bin.15.fa	Medium-quality	No	Cluster_3647
SRR6028526_bin.2.fa	Medium-quality	No	Cluster_3647
SRR769531_bin.45.fa	Medium-quality	No	Cluster_3647
kmsd_bin.10640.fa	Medium-quality	No	Cluster_3647
kmsd_bin.11923.fa	High-quality	No	Cluster_3647
kmsd_bin.12144.fa	Medium-quality	No	Cluster_3647
kmsd_bin.1393.fa	High-quality	No	Cluster_3647
kmsd_bin.14858.fa	Medium-quality	No	Cluster_3647
kmsd_bin.17041.fa	Medium-quality	No	Cluster_3647
kmsd_bin.17171.fa	High-quality	No	Cluster_3647
kmsd_bin.18597.fa	Medium-quality	No	Cluster_3647
kmsd_bin.19472.fa	Medium-quality	No	Cluster_3647
kmsd_bin.21836.fa	Medium-quality	No	Cluster_3647
kmsd_bin.21995.fa	Medium-quality	No	Cluster_3647
kmsd_bin.25104.fa	Medium-quality	No	Cluster_3647
kmsd_bin.25700.fa	Medium-quality	No	Cluster_3647
kmsd_bin.25920.fa	High-quality	No	Cluster_3647
kmsd_bin.26896.fa	High-quality	No	Cluster_3647
kmsd_bin.27898.fa	Medium-quality	No	Cluster_3647
kmsd_bin.28636.fa	High-quality	No	Cluster_3647
kmsd_bin.30529.fa	Medium-quality	No	Cluster_3647
kmsd_bin.31483.fa	High-quality	No	Cluster_3647
kmsd_bin.31774.fa	High-quality	No	Cluster_3647
kmsd_bin.33703.fa	High-quality	No	Cluster_3647
kmsd_bin.34478.fa	Medium-quality	No	Cluster_3647
kmsd_bin.35186.fa	Medium-quality	No	Cluster_3647
kmsd_bin.36321.fa	High-quality	No	Cluster_3647
kmsd_bin.37529.fa	Medium-quality	No	Cluster_3647
kmsd_bin.37851.fa	High-quality	No	Cluster_3647
kmsd_bin.43524.fa	Medium-quality	No	Cluster_3647
kmsd_bin.43612.fa	High-quality	No	Cluster_3647
kmsd_bin.49073.fa	Medium-quality	No	Cluster_3647
kmsd_bin.5085.fa	Medium-quality	No	Cluster_3647
kmsd_bin.50890.fa	Medium-quality	No	Cluster_3647
kmsd_bin.50981.fa	Medium-quality	No	Cluster_3647
kmsd_bin.51799.fa	Medium-quality	No	Cluster_3647
kmsd_bin.54763.fa	High-quality	No	Cluster_3647
kmsd_bin.55797.fa	Medium-quality	No	Cluster_3647
kmsd_bin.55901.fa	Medium-quality	No	Cluster_3647
kmsd_bin.56076.fa	Medium-quality	No	Cluster_3647
kmsd_bin.57938.fa	Medium-quality	No	Cluster_3647
kmsd_bin.6050.fa	High-quality	No	Cluster_3647
kmsd_bin.8539.fa	Medium-quality	No	Cluster_3647
kmsd_bin.9676.fa	Medium-quality	No	Cluster_3647
tijian_bin.10846.fa	Medium-quality	No	Cluster_3647
tijian_bin.11045.fa	Medium-quality	No	Cluster_3647
tijian_bin.11906.fa	Medium-quality	No	Cluster_3647
tijian_bin.12166.fa	Medium-quality	No	Cluster_3647
tijian_bin.14370.fa	Medium-quality	No	Cluster_3647
tijian_bin.15386.fa	Medium-quality	No	Cluster_3647
tijian_bin.16623.fa	High-quality	No	Cluster_3647
tijian_bin.1732.fa	Medium-quality	No	Cluster_3647
tijian_bin.17655.fa	High-quality	No	Cluster_3647
tijian_bin.19324.fa	Medium-quality	No	Cluster_3647
tijian_bin.21000.fa	Medium-quality	No	Cluster_3647
tijian_bin.2216.fa	Medium-quality	No	Cluster_3647
tijian_bin.22666.fa	Medium-quality	No	Cluster_3647
tijian_bin.25788.fa	Medium-quality	No	Cluster_3647
tijian_bin.27486.fa	Medium-quality	No	Cluster_3647
tijian_bin.28352.fa	Medium-quality	No	Cluster_3647
tijian_bin.29700.fa	High-quality	No	Cluster_3647
tijian_bin.30061.fa	Medium-quality	No	Cluster_3647
tijian_bin.31195.fa	Medium-quality	No	Cluster_3647
tijian_bin.31221.fa	High-quality	No	Cluster_3647
tijian_bin.32658.fa	Medium-quality	No	Cluster_3647
tijian_bin.34984.fa	Medium-quality	No	Cluster_3647
tijian_bin.35062.fa	Medium-quality	No	Cluster_3647
tijian_bin.37371.fa	Medium-quality	No	Cluster_3647
tijian_bin.37825.fa	Medium-quality	No	Cluster_3647
tijian_bin.39526.fa	Medium-quality	No	Cluster_3647
tijian_bin.41272.fa	Medium-quality	No	Cluster_3647
tijian_bin.43852.fa	Medium-quality	No	Cluster_3647
tijian_bin.43942.fa	Medium-quality	No	Cluster_3647
tijian_bin.44041.fa	Medium-quality	No	Cluster_3647
tijian_bin.7860.fa	Medium-quality	No	Cluster_3647
tijian_bin.8455.fa	Medium-quality	No	Cluster_3647
tijian_bin.8888.fa	Medium-quality	No	Cluster_3647
tijian_bin.9552.fa	Medium-quality	No	Cluster_3647
tijian_bin.36031.fa	High-quality	No	Cluster_3647
kmsd_bin.45330.fa	High-quality	No	Cluster_3647
tijian_bin.38069.fa	High-quality	No	Cluster_3647
kmsd_bin.16873.fa	Medium-quality	No	Cluster_3647
tijian_bin.34875.fa	Medium-quality	No	Cluster_3647
tijian_bin.9885.fa	Medium-quality	No	Cluster_3647
kmsd_bin.15300.fa	Medium-quality	No	Cluster_3647
kmsd_bin.987.fa	Medium-quality	No	Cluster_3647
SRR5056847_bin.44.fa	Medium-quality	No	Cluster_3647
SRR3737031_bin.16.fa	High-quality	No	Cluster_3647
SRR5056761_bin.19.fa	High-quality	No	Cluster_3647
tijian_bin.6876.fa	High-quality	No	Cluster_3647
tijian_bin.44469.fa	High-quality	No	Cluster_3647
GCA_003473165.1_ASM347316v1_genomic.fna	High-quality	Yes	Cluster_220
1235835.3.patric.fna	High-quality	Yes	Cluster_3441
Bengtsson-PalmeJ_2015__TRAVELRES46__bin_84.fa	High-quality	No	Cluster_1799
ERP000108_bin.953.fa	High-quality	No	Cluster_1799
ERP003612_bin.4901.fa	High-quality	No	Cluster_1799
ERP005860_bin.634.fa	High-quality	No	Cluster_1799
ERP005989_bin.194.fa	High-quality	No	Cluster_1799
ERP009131_bin.1473.fa	High-quality	No	Cluster_1799
ERP012929_bin.10758.fa	Medium-quality	No	Cluster_1799
ERP013562_bin.67.fa	High-quality	No	Cluster_1799
ERR525716_bin.48.fa	High-quality	No	Cluster_1799
MGYG-HGUT-04490.fna	High-quality	Yes	Cluster_1799
SRP002163_bin.3431.fa	Medium-quality	No	Cluster_1799
SRP095060_bin.818.fa	High-quality	No	Cluster_1799
SRP095580_bin.4296.fa	High-quality	No	Cluster_1799
SRP096283_bin.1139.fa	High-quality	No	Cluster_1799
SRP096283_bin.1806.fa	High-quality	No	Cluster_1799
SRP096283_bin.1947.fa	Medium-quality	No	Cluster_1799
SRP096283_bin.789.fa	High-quality	No	Cluster_1799
SRR6028512_bin.7.fa	Medium-quality	No	Cluster_1799
SRS020233_4.hgm.fna	High-quality	No	Cluster_1799
kmsd_bin.13615.fa	High-quality	No	Cluster_1799
SRR1761687_bin.58.fa	High-quality	No	Cluster_1799
MGYG-HGUT-03563.fna	Medium-quality	Yes	Cluster_5041
BritoIL_2016__W2_43_ST__bin_13.fa	High-quality	No	Cluster_4077
ERP002469_bin.418.fa	High-quality	No	Cluster_4077
ERP008729_bin.4256.fa	High-quality	No	Cluster_4077
ERP010700_bin.1947.fa	High-quality	No	Cluster_4077
ERS235628_3.hgm.fna	High-quality	No	Cluster_4077
MGYG-HGUT-03417.fna	High-quality	Yes	Cluster_4077
SRP080787_bin.677.fa	Medium-quality	No	Cluster_4077
ERP006678_bin.6204.fa	High-quality	No	Cluster_4102
ERP009131_bin.39.fa	Medium-quality	No	Cluster_4102
SRP095060_bin.1869.fa	High-quality	Yes	Cluster_4102
SRP095060_bin.312.fa	Medium-quality	No	Cluster_4102
kmsd_bin.42332.fa	High-quality	No	Cluster_4102
tijian_bin.28089.fa	Medium-quality	No	Cluster_4102
tijian_bin.5204.fa	Medium-quality	No	Cluster_4102
RaymondF_2016__P9E90__bin_39.fa	High-quality	No	Cluster_4102
ERP000108_bin.1804.fa	Medium-quality	No	Cluster_281
ERP000108_bin.554.fa	High-quality	No	Cluster_281
ERP000108_bin.578.fa	High-quality	No	Cluster_281
ERP000108_bin.671.fa	High-quality	No	Cluster_281
ERP002061_bin.1496.fa	High-quality	No	Cluster_281
ERP002061_bin.2065.fa	High-quality	No	Cluster_281
ERP002061_bin.3268.fa	Medium-quality	No	Cluster_281
ERP002061_bin.3497.fa	High-quality	No	Cluster_281
ERP002061_bin.4327.fa	High-quality	No	Cluster_281
ERP002061_bin.444.fa	High-quality	No	Cluster_281
ERP002061_bin.4775.fa	High-quality	No	Cluster_281
ERP002469_bin.1184.fa	High-quality	No	Cluster_281
ERP002469_bin.1559.fa	High-quality	No	Cluster_281
ERP002469_bin.1718.fa	High-quality	No	Cluster_281
ERP002469_bin.187.fa	High-quality	No	Cluster_281
ERP002469_bin.2503.fa	High-quality	No	Cluster_281
ERP003612_bin.1339.fa	High-quality	No	Cluster_281
ERP003612_bin.1482.fa	Medium-quality	No	Cluster_281
ERP003612_bin.1971.fa	High-quality	No	Cluster_281
ERP003612_bin.3112.fa	High-quality	No	Cluster_281
ERP003612_bin.4281.fa	High-quality	No	Cluster_281
ERP003612_bin.4550.fa	High-quality	No	Cluster_281
ERP003612_bin.4867.fa	Medium-quality	No	Cluster_281
ERP003612_bin.5810.fa	High-quality	No	Cluster_281
ERP003612_bin.6532.fa	High-quality	No	Cluster_281
ERP003612_bin.6609.fa	High-quality	No	Cluster_281
ERP003612_bin.980.fa	High-quality	No	Cluster_281
ERP004605_bin.1298.fa	High-quality	No	Cluster_281
ERP004605_bin.1596.fa	High-quality	No	Cluster_281
ERP004605_bin.3653.fa	High-quality	No	Cluster_281
ERP004605_bin.4972.fa	High-quality	No	Cluster_281
ERP004605_bin.5185.fa	High-quality	No	Cluster_281
ERP004605_bin.5609.fa	High-quality	No	Cluster_281
ERP004605_bin.5747.fa	High-quality	No	Cluster_281
ERP004605_bin.5892.fa	High-quality	No	Cluster_281
ERP005534_bin.1504.fa	High-quality	No	Cluster_281
ERP005534_bin.1720.fa	High-quality	No	Cluster_281
ERP005534_bin.2650.fa	High-quality	No	Cluster_281
ERP005534_bin.2811.fa	High-quality	No	Cluster_281
ERP005534_bin.3000.fa	High-quality	No	Cluster_281
ERP005534_bin.439.fa	High-quality	No	Cluster_281
ERP005534_bin.586.fa	High-quality	No	Cluster_281
ERP005860_bin.1155.fa	High-quality	No	Cluster_281
ERP005860_bin.1482.fa	High-quality	No	Cluster_281
ERP005860_bin.2508.fa	High-quality	No	Cluster_281
ERP005989_bin.1085.fa	High-quality	No	Cluster_281
ERP005989_bin.2142.fa	High-quality	No	Cluster_281
ERP005989_bin.5642.fa	High-quality	No	Cluster_281
ERP005989_bin.5772.fa	Medium-quality	No	Cluster_281
ERP006678_bin.1743.fa	High-quality	No	Cluster_281
ERP006678_bin.3558.fa	High-quality	No	Cluster_281
ERP006678_bin.3619.fa	Medium-quality	No	Cluster_281
ERP006678_bin.4910.fa	High-quality	No	Cluster_281
ERP006678_bin.5709.fa	High-quality	No	Cluster_281
ERP006678_bin.6625.fa	Medium-quality	No	Cluster_281
ERP008729_bin.1559.fa	High-quality	No	Cluster_281
ERP008729_bin.2351.fa	Medium-quality	No	Cluster_281
ERP008729_bin.2384.fa	High-quality	No	Cluster_281
ERP008729_bin.2750.fa	Medium-quality	No	Cluster_281
ERP008729_bin.2972.fa	High-quality	No	Cluster_281
ERP008729_bin.3331.fa	Medium-quality	No	Cluster_281
ERP008729_bin.4529.fa	High-quality	No	Cluster_281
ERP008729_bin.764.fa	High-quality	No	Cluster_281
ERP010700_bin.1002.fa	High-quality	No	Cluster_281
ERP010700_bin.10342.fa	Medium-quality	No	Cluster_281
ERP010700_bin.11360.fa	Medium-quality	No	Cluster_281
ERP010700_bin.1265.fa	High-quality	No	Cluster_281
ERP010700_bin.1689.fa	High-quality	No	Cluster_281
ERP010700_bin.1771.fa	High-quality	No	Cluster_281
ERP010700_bin.1886.fa	High-quality	No	Cluster_281
ERP010700_bin.3584.fa	Medium-quality	No	Cluster_281
ERP010700_bin.4339.fa	High-quality	No	Cluster_281
ERP010700_bin.4448.fa	High-quality	No	Cluster_281
ERP010700_bin.4596.fa	High-quality	No	Cluster_281
ERP010700_bin.5377.fa	High-quality	No	Cluster_281
ERP010700_bin.5866.fa	High-quality	No	Cluster_281
ERP010700_bin.6091.fa	High-quality	No	Cluster_281
ERP010700_bin.610.fa	High-quality	No	Cluster_281
ERP010700_bin.6457.fa	High-quality	No	Cluster_281
ERP010700_bin.7397.fa	High-quality	No	Cluster_281
ERP010700_bin.768.fa	High-quality	No	Cluster_281
ERP010700_bin.8171.fa	Medium-quality	No	Cluster_281
ERP010700_bin.8410.fa	High-quality	No	Cluster_281
ERP010700_bin.8708.fa	High-quality	No	Cluster_281
ERP010700_bin.898.fa	High-quality	No	Cluster_281
ERP010700_bin.9323.fa	High-quality	No	Cluster_281
ERP012177_bin.1503.fa	High-quality	No	Cluster_281
ERP012177_bin.2436.fa	Medium-quality	No	Cluster_281
ERP012177_bin.2807.fa	High-quality	No	Cluster_281
ERP012177_bin.294.fa	High-quality	No	Cluster_281
ERP012177_bin.467.fa	High-quality	No	Cluster_281
ERP012929_bin.10631.fa	High-quality	No	Cluster_281
ERP012929_bin.10841.fa	High-quality	No	Cluster_281
ERP012929_bin.11517.fa	High-quality	No	Cluster_281
ERP012929_bin.12755.fa	High-quality	No	Cluster_281
ERP012929_bin.12970.fa	Medium-quality	No	Cluster_281
ERP012929_bin.13642.fa	High-quality	No	Cluster_281
ERP012929_bin.13725.fa	High-quality	No	Cluster_281
ERP012929_bin.14102.fa	High-quality	No	Cluster_281
ERP012929_bin.14130.fa	High-quality	No	Cluster_281
ERP012929_bin.14455.fa	High-quality	No	Cluster_281
ERP012929_bin.15146.fa	High-quality	No	Cluster_281
ERP012929_bin.15910.fa	Medium-quality	No	Cluster_281
ERP012929_bin.16135.fa	High-quality	No	Cluster_281
ERP012929_bin.16321.fa	High-quality	No	Cluster_281
ERP012929_bin.16623.fa	High-quality	No	Cluster_281
ERP012929_bin.17157.fa	Medium-quality	No	Cluster_281
ERP012929_bin.1721.fa	High-quality	No	Cluster_281
ERP012929_bin.17663.fa	High-quality	No	Cluster_281
ERP012929_bin.17753.fa	High-quality	No	Cluster_281
ERP012929_bin.17869.fa	High-quality	No	Cluster_281
ERP012929_bin.18357.fa	Medium-quality	No	Cluster_281
ERP012929_bin.19333.fa	High-quality	No	Cluster_281
ERP012929_bin.19418.fa	High-quality	No	Cluster_281
ERP012929_bin.19500.fa	High-quality	No	Cluster_281
ERP012929_bin.19747.fa	High-quality	No	Cluster_281
ERP012929_bin.20198.fa	High-quality	No	Cluster_281
ERP012929_bin.20271.fa	High-quality	No	Cluster_281
ERP012929_bin.20494.fa	Medium-quality	No	Cluster_281
ERP012929_bin.3513.fa	High-quality	No	Cluster_281
ERP012929_bin.3893.fa	High-quality	No	Cluster_281
ERP012929_bin.4057.fa	High-quality	No	Cluster_281
ERP012929_bin.416.fa	Medium-quality	No	Cluster_281
ERP012929_bin.4674.fa	High-quality	No	Cluster_281
ERP012929_bin.4732.fa	High-quality	No	Cluster_281
ERP012929_bin.5223.fa	High-quality	No	Cluster_281
ERP012929_bin.5540.fa	Medium-quality	No	Cluster_281
ERP012929_bin.5613.fa	High-quality	No	Cluster_281
ERP012929_bin.6230.fa	High-quality	No	Cluster_281
ERP012929_bin.6503.fa	High-quality	No	Cluster_281
ERP012929_bin.6698.fa	High-quality	No	Cluster_281
ERP012929_bin.7023.fa	High-quality	No	Cluster_281
ERP012929_bin.7345.fa	Medium-quality	No	Cluster_281
ERP012929_bin.8259.fa	High-quality	No	Cluster_281
ERP012929_bin.8392.fa	Medium-quality	No	Cluster_281
ERP012929_bin.8535.fa	High-quality	No	Cluster_281
ERP012929_bin.9076.fa	High-quality	No	Cluster_281
ERP013562_bin.685.fa	High-quality	No	Cluster_281
ERP013562_bin.753.fa	High-quality	No	Cluster_281
ERP013933_bin.162.fa	High-quality	No	Cluster_281
ERP013933_bin.1785.fa	Medium-quality	No	Cluster_281
ERP013933_bin.2947.fa	Medium-quality	No	Cluster_281
ERP015450_bin.221.fa	Medium-quality	No	Cluster_281
ERP016813_bin.377.fa	Medium-quality	No	Cluster_281
ERP017091_bin.2126.fa	High-quality	No	Cluster_281
ERR011279_bin.7.fa	Medium-quality	No	Cluster_281
ERR011328_bin.14.fa	Medium-quality	No	Cluster_281
ERR1018228_bin.35.fa	Medium-quality	No	Cluster_281
ERR1018230_bin.25.fa	High-quality	No	Cluster_281
ERR1018253_bin.24.fa	Medium-quality	No	Cluster_281
ERR1190628_bin.30.fa	Medium-quality	No	Cluster_281
ERR1190656_bin.13.fa	Medium-quality	No	Cluster_281
ERR1190811_bin.50.fa	Medium-quality	No	Cluster_281
ERR1190849_bin.49.fa	High-quality	No	Cluster_281
ERR1190961_bin.33.fa	Medium-quality	No	Cluster_281
ERR1293593_bin.15.fa	High-quality	No	Cluster_281
ERR1293594_bin.25.fa	High-quality	No	Cluster_281
ERR1293595_bin.24.fa	High-quality	No	Cluster_281
ERR1293596_bin.9.fa	High-quality	No	Cluster_281
ERR1620322_bin.34.fa	High-quality	No	Cluster_281
ERR1620337_bin.10.fa	High-quality	No	Cluster_281
ERR209280_bin.20.fa	High-quality	No	Cluster_281
ERR209451_bin.1.fa	Medium-quality	No	Cluster_281
ERR209480_bin.16.fa	Medium-quality	No	Cluster_281
ERR321462_bin.17.fa	High-quality	No	Cluster_281
ERR414255_bin.55.fa	Medium-quality	No	Cluster_281
ERR414297_bin.21.fa	High-quality	No	Cluster_281
ERR414327_bin.25.fa	High-quality	No	Cluster_281
ERR414328_bin.37.fa	High-quality	No	Cluster_281
ERR414340_bin.5.fa	High-quality	No	Cluster_281
ERR414360_bin.38.fa	High-quality	No	Cluster_281
ERR525697_bin.32.fa	High-quality	No	Cluster_281
ERR525903_bin.12.fa	High-quality	No	Cluster_281
ERR526027_bin.31.fa	Medium-quality	No	Cluster_281
ERR526075_bin.23.fa	High-quality	No	Cluster_281
ERR688540_bin.23.fa	High-quality	No	Cluster_281
ERR911953_bin.39.fa	High-quality	No	Cluster_281
ERS473334_40.hgm.fna	High-quality	No	Cluster_281
GCA_003604095.1_ASM360409v1_genomic.fna	High-quality	No	Cluster_281
GCA_009874105.1_ASM987410v1_genomic.fna	High-quality	No	Cluster_281
SRP002163_bin.1862.fa	High-quality	No	Cluster_281
SRP002163_bin.2148.fa	Medium-quality	No	Cluster_281
SRP002163_bin.30.fa	High-quality	No	Cluster_281
SRP002163_bin.3115.fa	High-quality	No	Cluster_281
SRP002163_bin.632.fa	Medium-quality	No	Cluster_281
SRP008047_bin.1429.fa	Medium-quality	No	Cluster_281
SRP008047_bin.1522.fa	High-quality	No	Cluster_281
SRP011011_bin.3175.fa	High-quality	No	Cluster_281
SRP011011_bin.3270.fa	High-quality	No	Cluster_281
SRP011011_bin.3618.fa	High-quality	No	Cluster_281
SRP011011_bin.442.fa	High-quality	No	Cluster_281
SRP011011_bin.681.fa	High-quality	No	Cluster_281
SRP019038_bin.204.fa	High-quality	No	Cluster_281
SRP019038_bin.280.fa	Medium-quality	No	Cluster_281
SRP019038_bin.97.fa	High-quality	No	Cluster_281
SRP045211_bin.585.fa	High-quality	No	Cluster_281
SRP045211_bin.937.fa	Medium-quality	No	Cluster_281
SRP052307_bin.566.fa	Medium-quality	No	Cluster_281
SRP066479_bin.316.fa	Medium-quality	No	Cluster_281
SRP066479_bin.375.fa	Medium-quality	No	Cluster_281
SRP080787_bin.1554.fa	Medium-quality	No	Cluster_281
SRP095580_bin.1231.fa	High-quality	No	Cluster_281
SRP095580_bin.132.fa	High-quality	No	Cluster_281
SRP095580_bin.1679.fa	Medium-quality	No	Cluster_281
SRP095580_bin.1898.fa	High-quality	No	Cluster_281
SRP095580_bin.3034.fa	High-quality	No	Cluster_281
SRP095580_bin.3675.fa	High-quality	No	Cluster_281
SRP095580_bin.4056.fa	High-quality	No	Cluster_281
SRP095580_bin.4607.fa	Medium-quality	No	Cluster_281
SRP095580_bin.60.fa	High-quality	No	Cluster_281
SRP095580_bin.887.fa	High-quality	No	Cluster_281
SRP096283_bin.1776.fa	High-quality	No	Cluster_281
SRP096283_bin.2366.fa	High-quality	No	Cluster_281
SRP096283_bin.2702.fa	High-quality	No	Cluster_281
SRP096283_bin.3242.fa	Medium-quality	No	Cluster_281
SRP096283_bin.3348.fa	High-quality	No	Cluster_281
SRP096283_bin.3799.fa	High-quality	No	Cluster_281
SRP096283_bin.4229.fa	High-quality	No	Cluster_281
SRP096283_bin.4401.fa	High-quality	No	Cluster_281
SRP096283_bin.4423.fa	High-quality	No	Cluster_281
SRP096283_bin.5599.fa	High-quality	No	Cluster_281
SRP096283_bin.5663.fa	High-quality	No	Cluster_281
SRP096283_bin.6203.fa	High-quality	No	Cluster_281
SRP096283_bin.671.fa	Medium-quality	No	Cluster_281
SRP096283_bin.6813.fa	High-quality	No	Cluster_281
SRP096283_bin.7220.fa	Medium-quality	No	Cluster_281
SRP100575_bin.874.fa	High-quality	No	Cluster_281
SRR1761687_bin.29.fa	Medium-quality	No	Cluster_281
SRR2155325_bin.4.fa	High-quality	No	Cluster_281
SRR2155343_bin.8.fa	High-quality	No	Cluster_281
SRR2992900_bin.5.fa	High-quality	No	Cluster_281
SRR341608_bin.18.fa	High-quality	No	Cluster_281
SRR341692_bin.19.fa	High-quality	No	Cluster_281
SRR3736991_bin.31.fa	High-quality	No	Cluster_281
SRR3736997_bin.31.fa	Medium-quality	No	Cluster_281
SRR5057027_bin.9.fa	High-quality	No	Cluster_281
SRR5127444_bin.3.fa	High-quality	No	Cluster_281
SRR5127643_bin.24.fa	High-quality	No	Cluster_281
SRR5127684_bin.20.fa	Medium-quality	No	Cluster_281
SRR5279278_bin.19.fa	Medium-quality	No	Cluster_281
SRR5580042_bin.22.fa	High-quality	No	Cluster_281
SRR6028164_bin.15.fa	High-quality	No	Cluster_281
SRR6028236_bin.4.fa	High-quality	No	Cluster_281
SRR6028348_bin.12.fa	High-quality	No	Cluster_281
SRR6028349_bin.18.fa	Medium-quality	No	Cluster_281
SRR6028461_bin.1.fa	High-quality	No	Cluster_281
SRR6028570_bin.20.fa	High-quality	No	Cluster_281
SRR6028571_bin.5.fa	Medium-quality	No	Cluster_281
SRR769510_bin.12.fa	Medium-quality	No	Cluster_281
SRR769518_bin.13.fa	High-quality	No	Cluster_281
SRR769525_bin.48.fa	High-quality	No	Cluster_281
kmsd_bin.1055.fa	High-quality	No	Cluster_281
kmsd_bin.11664.fa	Medium-quality	No	Cluster_281
kmsd_bin.12367.fa	High-quality	No	Cluster_281
kmsd_bin.1466.fa	High-quality	No	Cluster_281
kmsd_bin.14836.fa	High-quality	No	Cluster_281
kmsd_bin.16551.fa	High-quality	No	Cluster_281
kmsd_bin.17360.fa	High-quality	No	Cluster_281
kmsd_bin.19363.fa	Medium-quality	No	Cluster_281
kmsd_bin.23500.fa	High-quality	No	Cluster_281
kmsd_bin.25394.fa	High-quality	No	Cluster_281
kmsd_bin.25545.fa	High-quality	No	Cluster_281
kmsd_bin.26494.fa	High-quality	No	Cluster_281
kmsd_bin.29142.fa	High-quality	No	Cluster_281
kmsd_bin.29413.fa	Medium-quality	No	Cluster_281
kmsd_bin.30719.fa	High-quality	No	Cluster_281
kmsd_bin.32798.fa	Medium-quality	No	Cluster_281
kmsd_bin.32954.fa	High-quality	No	Cluster_281
kmsd_bin.34001.fa	High-quality	No	Cluster_281
kmsd_bin.36120.fa	High-quality	No	Cluster_281
kmsd_bin.36649.fa	High-quality	No	Cluster_281
kmsd_bin.38617.fa	Medium-quality	No	Cluster_281
kmsd_bin.38989.fa	High-quality	No	Cluster_281
kmsd_bin.43813.fa	High-quality	No	Cluster_281
kmsd_bin.45582.fa	High-quality	No	Cluster_281
kmsd_bin.45763.fa	High-quality	No	Cluster_281
kmsd_bin.47165.fa	High-quality	No	Cluster_281
kmsd_bin.47371.fa	Medium-quality	No	Cluster_281
kmsd_bin.48029.fa	High-quality	No	Cluster_281
kmsd_bin.51443.fa	High-quality	No	Cluster_281
kmsd_bin.52054.fa	High-quality	No	Cluster_281
kmsd_bin.52703.fa	Medium-quality	No	Cluster_281
kmsd_bin.5298.fa	High-quality	No	Cluster_281
kmsd_bin.55223.fa	High-quality	No	Cluster_281
kmsd_bin.55321.fa	High-quality	No	Cluster_281
kmsd_bin.56416.fa	High-quality	No	Cluster_281
kmsd_bin.57956.fa	Medium-quality	No	Cluster_281
kmsd_bin.6068.fa	High-quality	No	Cluster_281
kmsd_bin.6798.fa	High-quality	No	Cluster_281
kmsd_bin.7227.fa	High-quality	No	Cluster_281
kmsd_bin.8496.fa	Medium-quality	No	Cluster_281
tijian_bin.22247.fa	High-quality	No	Cluster_281
tijian_bin.2899.fa	Medium-quality	No	Cluster_281
tijian_bin.30429.fa	Medium-quality	No	Cluster_281
tijian_bin.36405.fa	Medium-quality	No	Cluster_281
tijian_bin.44160.fa	High-quality	No	Cluster_281
tijian_bin.87.fa	High-quality	No	Cluster_281
tijian_bin.9193.fa	Medium-quality	No	Cluster_281
tijian_bin.45732.fa	High-quality	No	Cluster_281
SRR6028346_bin.3.fa	High-quality	No	Cluster_281
GCA_000154245.1_ASM15424v1_genomic.fna	High-quality	Yes	Cluster_281
kmsd_bin.24161.fa	High-quality	No	Cluster_281
tijian_bin.7477.fa	High-quality	No	Cluster_281
ERP002061_bin.35.fa	High-quality	No	Cluster_281
tijian_bin.37645.fa	High-quality	No	Cluster_281
ERP000108_bin.758.fa	Medium-quality	No	Cluster_748
ERP003612_bin.6062.fa	High-quality	No	Cluster_748
ERP010700_bin.8381.fa	High-quality	No	Cluster_748
ERR209471_bin.21.fa	Medium-quality	No	Cluster_748
SRR4408050_bin.11.fa	Medium-quality	No	Cluster_748
MGYG-HGUT-04182.fna	High-quality	Yes	Cluster_748
ERP000108_bin.700.fa	Medium-quality	No	Cluster_765
ERP003612_bin.6539.fa	High-quality	Yes	Cluster_765
ERP010700_bin.6353.fa	Medium-quality	No	Cluster_765
ERR321408_bin.12.fa	Medium-quality	No	Cluster_765
SRR5580035_bin.9.fa	High-quality	No	Cluster_765
SRR5580036_bin.86.fa	High-quality	No	Cluster_765
NielsenHB_2014__MH0124__bin_23.fa	High-quality	No	Cluster_765
MGYG-HGUT-01394.fna	High-quality	Yes	Cluster_2120
SRP011011_bin.2878.fa	Medium-quality	Yes	Cluster_5013
QinJ_2012__T2D-017__bin_12.fa	Medium-quality	No	Cluster_5013
GCA_003438495.1_ASM343849v1_genomic.fna	High-quality	Yes	Cluster_208
MGYG-HGUT-04508.fna	Medium-quality	Yes	Cluster_5012
SRR5558331_bin.72.fa	High-quality	No	Cluster_2582
MGYG-HGUT-03089.fna	High-quality	Yes	Cluster_2582
907270.3.patric.fna	High-quality	Yes	Cluster_3081
ERP017091_bin.2291.fa	High-quality	Yes	Cluster_3429
ERR1620314_bin.17.fa	Medium-quality	No	Cluster_3429
MGYG-HGUT-01602.fna	High-quality	No	Cluster_3429
SRP002163_bin.1098.fa	Medium-quality	No	Cluster_1980
SRS053335_28.hgm.fna	Medium-quality	No	Cluster_1980
HMP_2012__SRS053335__bin_10.fa	High-quality	Yes	Cluster_1980
1952455.3.patric.fna	High-quality	Yes	Cluster_4754
ERP017091_bin.2188.fa	High-quality	Yes	Cluster_3827
MGYG-HGUT-00920.fna	High-quality	No	Cluster_3827
SRP090628_bin.1664.fa	High-quality	No	Cluster_371
SRR4408002_bin.5.fa	Medium-quality	No	Cluster_371
VatanenT_2016__G80320__bin_9.fa	High-quality	No	Cluster_371
kmsd_bin.23370.fa	High-quality	No	Cluster_371
kmsd_bin.31655.fa	High-quality	No	Cluster_371
kmsd_bin.48868.fa	High-quality	No	Cluster_371
GCA_000751555.1_Anaerosalibacter_massiliensis_ND1_genomic.fna	High-quality	Yes	Cluster_371
1175296.12.patric.fna	High-quality	Yes	Cluster_4109
ERP012929_bin.16436.fa	High-quality	No	Cluster_2055
ERP012929_bin.18792.fa	High-quality	No	Cluster_2055
MGYG-HGUT-04403.fna	High-quality	Yes	Cluster_2055
SRP095580_bin.84.fa	High-quality	No	Cluster_2055
SRR3736991_bin.13.fa	High-quality	No	Cluster_2055
SchirmerM_2016__G89027__bin_28.fa	High-quality	No	Cluster_2055
ERP010700_bin.10434.fa	High-quality	Yes	Cluster_2377
563038.3.patric.fna	High-quality	Yes	Cluster_2671
MGYG-HGUT-00693.fna	High-quality	Yes	Cluster_1617
CosteaPI_2017__SID713A052-11-90-0__bin_4.fa	High-quality	No	Cluster_3964
ERP000108_bin.1183.fa	Medium-quality	No	Cluster_3964
ERP000108_bin.152.fa	Medium-quality	No	Cluster_3964
ERP000108_bin.1803.fa	Medium-quality	No	Cluster_3964
ERP000108_bin.335.fa	Medium-quality	No	Cluster_3964
ERP000108_bin.772.fa	High-quality	No	Cluster_3964
ERP000108_bin.935.fa	High-quality	No	Cluster_3964
ERP000108_bin.984.fa	Medium-quality	No	Cluster_3964
ERP002061_bin.1028.fa	Medium-quality	No	Cluster_3964
ERP002061_bin.133.fa	Medium-quality	No	Cluster_3964
ERP002061_bin.1395.fa	High-quality	No	Cluster_3964
ERP002061_bin.2057.fa	Medium-quality	No	Cluster_3964
ERP002061_bin.2489.fa	High-quality	No	Cluster_3964
ERP002061_bin.3506.fa	Medium-quality	No	Cluster_3964
ERP002061_bin.3545.fa	Medium-quality	No	Cluster_3964
ERP002061_bin.3931.fa	Medium-quality	No	Cluster_3964
ERP002061_bin.46.fa	High-quality	No	Cluster_3964
ERP002061_bin.4720.fa	High-quality	No	Cluster_3964
ERP002061_bin.4864.fa	Medium-quality	No	Cluster_3964
ERP002061_bin.546.fa	Medium-quality	No	Cluster_3964
ERP002061_bin.712.fa	High-quality	No	Cluster_3964
ERP002061_bin.763.fa	Medium-quality	No	Cluster_3964
ERP002469_bin.135.fa	Medium-quality	No	Cluster_3964
ERP002469_bin.197.fa	High-quality	No	Cluster_3964
ERP002469_bin.2076.fa	Medium-quality	No	Cluster_3964
ERP002469_bin.256.fa	Medium-quality	No	Cluster_3964
ERP002469_bin.356.fa	Medium-quality	No	Cluster_3964
ERP003612_bin.1115.fa	High-quality	No	Cluster_3964
ERP003612_bin.3198.fa	High-quality	No	Cluster_3964
ERP003612_bin.3814.fa	Medium-quality	No	Cluster_3964
ERP003612_bin.4268.fa	Medium-quality	No	Cluster_3964
ERP003612_bin.6173.fa	High-quality	No	Cluster_3964
ERP004605_bin.155.fa	High-quality	No	Cluster_3964
ERP004605_bin.1820.fa	High-quality	No	Cluster_3964
ERP004605_bin.29.fa	Medium-quality	No	Cluster_3964
ERP004605_bin.4139.fa	Medium-quality	No	Cluster_3964
ERP004605_bin.4239.fa	High-quality	No	Cluster_3964
ERP004605_bin.4486.fa	Medium-quality	No	Cluster_3964
ERP004605_bin.4959.fa	Medium-quality	No	Cluster_3964
ERP004605_bin.5062.fa	High-quality	No	Cluster_3964
ERP004605_bin.5346.fa	Medium-quality	No	Cluster_3964
ERP004605_bin.5557.fa	High-quality	No	Cluster_3964
ERP004605_bin.5725.fa	Medium-quality	No	Cluster_3964
ERP004605_bin.6502.fa	Medium-quality	No	Cluster_3964
ERP004605_bin.716.fa	Medium-quality	No	Cluster_3964
ERP004605_bin.7409.fa	Medium-quality	No	Cluster_3964
ERP004605_bin.7462.fa	Medium-quality	No	Cluster_3964
ERP004605_bin.7660.fa	Medium-quality	No	Cluster_3964
ERP004605_bin.7854.fa	Medium-quality	No	Cluster_3964
ERP004605_bin.8019.fa	Medium-quality	No	Cluster_3964
ERP004605_bin.8290.fa	High-quality	No	Cluster_3964
ERP004605_bin.958.fa	Medium-quality	No	Cluster_3964
ERP005534_bin.1181.fa	Medium-quality	No	Cluster_3964
ERP005534_bin.1670.fa	Medium-quality	No	Cluster_3964
ERP005534_bin.2538.fa	High-quality	No	Cluster_3964
ERP005534_bin.2980.fa	High-quality	No	Cluster_3964
ERP005534_bin.3073.fa	Medium-quality	No	Cluster_3964
ERP005534_bin.3302.fa	High-quality	No	Cluster_3964
ERP005534_bin.3348.fa	High-quality	No	Cluster_3964
ERP005534_bin.3465.fa	Medium-quality	No	Cluster_3964
ERP005534_bin.3820.fa	High-quality	No	Cluster_3964
ERP005534_bin.4731.fa	High-quality	No	Cluster_3964
ERP005534_bin.5169.fa	Medium-quality	No	Cluster_3964
ERP005534_bin.5180.fa	High-quality	No	Cluster_3964
ERP005534_bin.5335.fa	Medium-quality	No	Cluster_3964
ERP005534_bin.64.fa	High-quality	No	Cluster_3964
ERP005534_bin.96.fa	High-quality	No	Cluster_3964
ERP005860_bin.1588.fa	Medium-quality	No	Cluster_3964
ERP005860_bin.1974.fa	Medium-quality	No	Cluster_3964
ERP005860_bin.2205.fa	High-quality	No	Cluster_3964
ERP005860_bin.2278.fa	High-quality	No	Cluster_3964
ERP005860_bin.2293.fa	Medium-quality	No	Cluster_3964
ERP005860_bin.251.fa	High-quality	No	Cluster_3964
ERP005860_bin.2806.fa	High-quality	No	Cluster_3964
ERP005860_bin.3526.fa	High-quality	No	Cluster_3964
ERP005860_bin.4006.fa	Medium-quality	No	Cluster_3964
ERP005860_bin.775.fa	High-quality	No	Cluster_3964
ERP005989_bin.3224.fa	Medium-quality	No	Cluster_3964
ERP005989_bin.5042.fa	Medium-quality	No	Cluster_3964
ERP005989_bin.5713.fa	Medium-quality	No	Cluster_3964
ERP006678_bin.1030.fa	High-quality	No	Cluster_3964
ERP006678_bin.1198.fa	High-quality	No	Cluster_3964
ERP006678_bin.1720.fa	High-quality	No	Cluster_3964
ERP006678_bin.192.fa	High-quality	No	Cluster_3964
ERP006678_bin.1978.fa	Medium-quality	No	Cluster_3964
ERP006678_bin.2184.fa	High-quality	No	Cluster_3964
ERP006678_bin.2261.fa	High-quality	No	Cluster_3964
ERP006678_bin.3289.fa	Medium-quality	No	Cluster_3964
ERP006678_bin.342.fa	Medium-quality	No	Cluster_3964
ERP006678_bin.491.fa	High-quality	No	Cluster_3964
ERP006678_bin.5631.fa	Medium-quality	No	Cluster_3964
ERP006678_bin.5762.fa	Medium-quality	No	Cluster_3964
ERP006678_bin.6347.fa	High-quality	No	Cluster_3964
ERP006678_bin.6544.fa	Medium-quality	No	Cluster_3964
ERP006678_bin.7012.fa	Medium-quality	No	Cluster_3964
ERP006678_bin.7516.fa	Medium-quality	No	Cluster_3964
ERP006678_bin.7547.fa	Medium-quality	No	Cluster_3964
ERP006678_bin.811.fa	High-quality	No	Cluster_3964
ERP008729_bin.1097.fa	Medium-quality	No	Cluster_3964
ERP008729_bin.1130.fa	High-quality	No	Cluster_3964
ERP008729_bin.2623.fa	High-quality	No	Cluster_3964
ERP008729_bin.2714.fa	Medium-quality	No	Cluster_3964
ERP008729_bin.2743.fa	High-quality	No	Cluster_3964
ERP008729_bin.2987.fa	Medium-quality	No	Cluster_3964
ERP008729_bin.3832.fa	High-quality	No	Cluster_3964
ERP008729_bin.4169.fa	Medium-quality	No	Cluster_3964
ERP008729_bin.4621.fa	Medium-quality	No	Cluster_3964
ERP008729_bin.4653.fa	Medium-quality	No	Cluster_3964
ERP008729_bin.470.fa	High-quality	No	Cluster_3964
ERP008729_bin.533.fa	Medium-quality	No	Cluster_3964
ERP008729_bin.737.fa	High-quality	No	Cluster_3964
ERP008729_bin.782.fa	High-quality	No	Cluster_3964
ERP009131_bin.2148.fa	Medium-quality	No	Cluster_3964
ERP009131_bin.2278.fa	Medium-quality	No	Cluster_3964
ERP009131_bin.531.fa	Medium-quality	No	Cluster_3964
ERP009131_bin.826.fa	High-quality	No	Cluster_3964
ERP010700_bin.102.fa	Medium-quality	No	Cluster_3964
ERP010700_bin.10452.fa	High-quality	No	Cluster_3964
ERP010700_bin.10563.fa	Medium-quality	No	Cluster_3964
ERP010700_bin.11081.fa	Medium-quality	No	Cluster_3964
ERP010700_bin.1117.fa	Medium-quality	No	Cluster_3964
ERP010700_bin.11244.fa	Medium-quality	No	Cluster_3964
ERP010700_bin.11505.fa	Medium-quality	No	Cluster_3964
ERP010700_bin.1166.fa	High-quality	No	Cluster_3964
ERP010700_bin.2157.fa	Medium-quality	No	Cluster_3964
ERP010700_bin.2401.fa	Medium-quality	No	Cluster_3964
ERP010700_bin.3143.fa	High-quality	No	Cluster_3964
ERP010700_bin.3508.fa	Medium-quality	No	Cluster_3964
ERP010700_bin.3742.fa	High-quality	No	Cluster_3964
ERP010700_bin.3949.fa	Medium-quality	No	Cluster_3964
ERP010700_bin.4177.fa	Medium-quality	No	Cluster_3964
ERP010700_bin.4527.fa	High-quality	No	Cluster_3964
ERP010700_bin.4569.fa	High-quality	No	Cluster_3964
ERP010700_bin.5334.fa	Medium-quality	No	Cluster_3964
ERP010700_bin.5511.fa	Medium-quality	No	Cluster_3964
ERP010700_bin.5961.fa	Medium-quality	No	Cluster_3964
ERP010700_bin.6869.fa	Medium-quality	No	Cluster_3964
ERP010700_bin.7281.fa	Medium-quality	No	Cluster_3964
ERP010700_bin.7877.fa	High-quality	No	Cluster_3964
ERP010700_bin.7927.fa	High-quality	No	Cluster_3964
ERP010700_bin.8606.fa	Medium-quality	No	Cluster_3964
ERP010700_bin.9721.fa	High-quality	No	Cluster_3964
ERP010700_bin.995.fa	Medium-quality	No	Cluster_3964
ERP012177_bin.1379.fa	High-quality	No	Cluster_3964
ERP012177_bin.1525.fa	Medium-quality	No	Cluster_3964
ERP012177_bin.2430.fa	High-quality	No	Cluster_3964
ERP012177_bin.2618.fa	Medium-quality	No	Cluster_3964
ERP012177_bin.263.fa	High-quality	No	Cluster_3964
ERP012177_bin.2944.fa	High-quality	No	Cluster_3964
ERP012177_bin.3307.fa	Medium-quality	No	Cluster_3964
ERP012177_bin.589.fa	High-quality	No	Cluster_3964
ERP012177_bin.915.fa	High-quality	No	Cluster_3964
ERP012929_bin.10414.fa	Medium-quality	No	Cluster_3964
ERP012929_bin.10577.fa	High-quality	No	Cluster_3964
ERP012929_bin.10867.fa	High-quality	No	Cluster_3964
ERP012929_bin.11231.fa	High-quality	No	Cluster_3964
ERP012929_bin.1155.fa	Medium-quality	No	Cluster_3964
ERP012929_bin.14292.fa	High-quality	No	Cluster_3964
ERP012929_bin.14431.fa	Medium-quality	No	Cluster_3964
ERP012929_bin.14544.fa	High-quality	No	Cluster_3964
ERP012929_bin.1534.fa	High-quality	No	Cluster_3964
ERP012929_bin.15885.fa	Medium-quality	No	Cluster_3964
ERP012929_bin.16311.fa	Medium-quality	No	Cluster_3964
ERP012929_bin.16699.fa	High-quality	No	Cluster_3964
ERP012929_bin.17149.fa	Medium-quality	No	Cluster_3964
ERP012929_bin.17448.fa	High-quality	No	Cluster_3964
ERP012929_bin.17467.fa	High-quality	No	Cluster_3964
ERP012929_bin.17736.fa	High-quality	No	Cluster_3964
ERP012929_bin.17962.fa	High-quality	No	Cluster_3964
ERP012929_bin.18067.fa	Medium-quality	No	Cluster_3964
ERP012929_bin.18734.fa	High-quality	No	Cluster_3964
ERP012929_bin.18974.fa	High-quality	No	Cluster_3964
ERP012929_bin.20477.fa	Medium-quality	No	Cluster_3964
ERP012929_bin.20489.fa	Medium-quality	No	Cluster_3964
ERP012929_bin.375.fa	Medium-quality	No	Cluster_3964
ERP012929_bin.4235.fa	Medium-quality	No	Cluster_3964
ERP012929_bin.5033.fa	High-quality	No	Cluster_3964
ERP012929_bin.5242.fa	Medium-quality	No	Cluster_3964
ERP012929_bin.6816.fa	Medium-quality	No	Cluster_3964
ERP012929_bin.6982.fa	Medium-quality	No	Cluster_3964
ERP012929_bin.7007.fa	Medium-quality	No	Cluster_3964
ERP012929_bin.7835.fa	Medium-quality	No	Cluster_3964
ERP012929_bin.8325.fa	Medium-quality	No	Cluster_3964
ERP012929_bin.9526.fa	Medium-quality	No	Cluster_3964
ERP013562_bin.1368.fa	Medium-quality	No	Cluster_3964
ERP013562_bin.1530.fa	Medium-quality	No	Cluster_3964
ERP013562_bin.1798.fa	High-quality	No	Cluster_3964
ERP013562_bin.2585.fa	Medium-quality	No	Cluster_3964
ERP013562_bin.2980.fa	High-quality	No	Cluster_3964
ERP013562_bin.3530.fa	Medium-quality	No	Cluster_3964
ERP013562_bin.4062.fa	Medium-quality	No	Cluster_3964
ERP013562_bin.418.fa	Medium-quality	No	Cluster_3964
ERP013562_bin.4734.fa	High-quality	No	Cluster_3964
ERP013562_bin.6717.fa	Medium-quality	No	Cluster_3964
ERP013933_bin.1091.fa	High-quality	No	Cluster_3964
ERP013933_bin.1493.fa	High-quality	No	Cluster_3964
ERP013933_bin.1584.fa	High-quality	No	Cluster_3964
ERP013933_bin.1656.fa	Medium-quality	No	Cluster_3964
ERP013933_bin.1779.fa	Medium-quality	No	Cluster_3964
ERP013933_bin.2281.fa	High-quality	No	Cluster_3964
ERP013933_bin.2319.fa	High-quality	No	Cluster_3964
ERP013933_bin.2429.fa	High-quality	No	Cluster_3964
ERP013933_bin.2715.fa	High-quality	No	Cluster_3964
ERP013933_bin.2983.fa	Medium-quality	No	Cluster_3964
ERP013933_bin.3659.fa	Medium-quality	No	Cluster_3964
ERP013933_bin.453.fa	High-quality	No	Cluster_3964
ERP013933_bin.570.fa	Medium-quality	No	Cluster_3964
ERP015450_bin.1414.fa	High-quality	No	Cluster_3964
ERP015450_bin.1911.fa	High-quality	No	Cluster_3964
ERP015450_bin.2643.fa	Medium-quality	No	Cluster_3964
ERP015450_bin.3329.fa	Medium-quality	No	Cluster_3964
ERP015450_bin.418.fa	High-quality	No	Cluster_3964
ERP015450_bin.441.fa	Medium-quality	No	Cluster_3964
ERP015450_bin.687.fa	High-quality	No	Cluster_3964
ERP015450_bin.75.fa	Medium-quality	No	Cluster_3964
ERP016813_bin.1029.fa	High-quality	No	Cluster_3964
ERP016813_bin.1229.fa	High-quality	No	Cluster_3964
ERP016813_bin.1337.fa	High-quality	No	Cluster_3964
ERP016813_bin.1490.fa	High-quality	No	Cluster_3964
ERP016813_bin.2075.fa	High-quality	No	Cluster_3964
ERP016813_bin.2195.fa	Medium-quality	No	Cluster_3964
ERP016813_bin.23.fa	Medium-quality	No	Cluster_3964
ERP016813_bin.2963.fa	Medium-quality	No	Cluster_3964
ERP016813_bin.335.fa	High-quality	No	Cluster_3964
ERP016813_bin.601.fa	High-quality	No	Cluster_3964
ERP016813_bin.700.fa	High-quality	No	Cluster_3964
ERP017091_bin.2778.fa	Medium-quality	No	Cluster_3964
ERP017091_bin.649.fa	High-quality	No	Cluster_3964
ERR011277_bin.13.fa	Medium-quality	No	Cluster_3964
ERR011350_bin.13.fa	High-quality	No	Cluster_3964
ERR1018212_bin.6.fa	Medium-quality	No	Cluster_3964
ERR1018222_bin.42.fa	Medium-quality	No	Cluster_3964
ERR1018268_bin.66.fa	Medium-quality	No	Cluster_3964
ERR1018285_bin.36.fa	Medium-quality	No	Cluster_3964
ERR1190792_bin.8.fa	Medium-quality	No	Cluster_3964
ERR1190811_bin.51.fa	Medium-quality	No	Cluster_3964
ERR1190899_bin.56.fa	Medium-quality	No	Cluster_3964
ERR1190926_bin.24.fa	Medium-quality	No	Cluster_3964
ERR1190959_bin.31.fa	High-quality	No	Cluster_3964
ERR1293550_bin.16.fa	Medium-quality	No	Cluster_3964
ERR1293552_bin.7.fa	Medium-quality	No	Cluster_3964
ERR1293650_bin.9.fa	High-quality	No	Cluster_3964
ERR1293651_bin.29.fa	High-quality	No	Cluster_3964
ERR1293652_bin.24.fa	High-quality	No	Cluster_3964
ERR1293653_bin.10.fa	High-quality	No	Cluster_3964
ERR1293750_bin.2.fa	High-quality	No	Cluster_3964
ERR1293751_bin.16.fa	High-quality	No	Cluster_3964
ERR1293752_bin.23.fa	Medium-quality	No	Cluster_3964
ERR1293753_bin.2.fa	High-quality	No	Cluster_3964
ERR1293773_bin.15.fa	Medium-quality	No	Cluster_3964
ERR1578629_bin.79.fa	High-quality	No	Cluster_3964
ERR1578645_bin.1.fa	Medium-quality	No	Cluster_3964
ERR1912949_bin.13.fa	High-quality	No	Cluster_3964
ERR1912950_bin.26.fa	High-quality	No	Cluster_3964
ERR1912951_bin.12.fa	Medium-quality	No	Cluster_3964
ERR1912952_bin.5.fa	Medium-quality	No	Cluster_3964
ERR1912989_bin.32.fa	Medium-quality	No	Cluster_3964
ERR1913010_bin.8.fa	Medium-quality	No	Cluster_3964
ERR1913011_bin.17.fa	Medium-quality	No	Cluster_3964
ERR1913012_bin.2.fa	High-quality	No	Cluster_3964
ERR1913013_bin.10.fa	High-quality	No	Cluster_3964
ERR1913030_bin.34.fa	Medium-quality	No	Cluster_3964
ERR1913031_bin.16.fa	Medium-quality	No	Cluster_3964
ERR1913038_bin.22.fa	Medium-quality	No	Cluster_3964
ERR1913050_bin.25.fa	High-quality	No	Cluster_3964
ERR1913051_bin.8.fa	High-quality	No	Cluster_3964
ERR1913052_bin.11.fa	Medium-quality	No	Cluster_3964
ERR1913053_bin.8.fa	Medium-quality	No	Cluster_3964
ERR1913057_bin.16.fa	Medium-quality	No	Cluster_3964
ERR1913058_bin.12.fa	Medium-quality	No	Cluster_3964
ERR1913059_bin.14.fa	Medium-quality	No	Cluster_3964
ERR1953519_bin.10.fa	High-quality	No	Cluster_3964
ERR321131_bin.12.fa	Medium-quality	No	Cluster_3964
ERR414306_bin.17.fa	Medium-quality	No	Cluster_3964
ERR414318_bin.61.fa	Medium-quality	No	Cluster_3964
ERR414320_bin.27.fa	High-quality	No	Cluster_3964
ERR414373_bin.29.fa	Medium-quality	No	Cluster_3964
ERR525737_bin.36.fa	Medium-quality	No	Cluster_3964
ERR525759_bin.50.fa	Medium-quality	No	Cluster_3964
ERR525839_bin.7.fa	Medium-quality	No	Cluster_3964
ERR589530_bin.26.fa	Medium-quality	No	Cluster_3964
ERR688529_bin.33.fa	Medium-quality	No	Cluster_3964
ERR688540_bin.51.fa	Medium-quality	No	Cluster_3964
ERS631833_15.hgm.fna	High-quality	No	Cluster_3964
SRP002163_bin.1036.fa	Medium-quality	No	Cluster_3964
SRP002163_bin.1802.fa	Medium-quality	No	Cluster_3964
SRP002163_bin.1978.fa	High-quality	No	Cluster_3964
SRP002163_bin.2086.fa	High-quality	No	Cluster_3964
SRP002163_bin.219.fa	High-quality	No	Cluster_3964
SRP002163_bin.2207.fa	Medium-quality	No	Cluster_3964
SRP002163_bin.256.fa	High-quality	No	Cluster_3964
SRP002163_bin.2564.fa	Medium-quality	No	Cluster_3964
SRP002163_bin.3200.fa	Medium-quality	No	Cluster_3964
SRP002163_bin.375.fa	Medium-quality	No	Cluster_3964
SRP008047_bin.1118.fa	High-quality	No	Cluster_3964
SRP008047_bin.1431.fa	Medium-quality	No	Cluster_3964
SRP008047_bin.1566.fa	Medium-quality	No	Cluster_3964
SRP008047_bin.1804.fa	Medium-quality	No	Cluster_3964
SRP008047_bin.619.fa	High-quality	No	Cluster_3964
SRP011011_bin.1207.fa	Medium-quality	No	Cluster_3964
SRP011011_bin.1318.fa	Medium-quality	No	Cluster_3964
SRP011011_bin.1934.fa	High-quality	No	Cluster_3964
SRP011011_bin.2221.fa	High-quality	No	Cluster_3964
SRP011011_bin.2432.fa	Medium-quality	No	Cluster_3964
SRP011011_bin.2755.fa	Medium-quality	No	Cluster_3964
SRP011011_bin.3485.fa	High-quality	No	Cluster_3964
SRP011011_bin.476.fa	High-quality	No	Cluster_3964
SRP011011_bin.936.fa	High-quality	No	Cluster_3964
SRP045211_bin.922.fa	High-quality	No	Cluster_3964
SRP052307_bin.655.fa	Medium-quality	No	Cluster_3964
SRP052307_bin.891.fa	Medium-quality	No	Cluster_3964
SRP052307_bin.9.fa	High-quality	No	Cluster_3964
SRP052307_bin.973.fa	Medium-quality	No	Cluster_3964
SRP066479_bin.37.fa	High-quality	No	Cluster_3964
SRP066479_bin.453.fa	Medium-quality	No	Cluster_3964
SRP066479_bin.952.fa	Medium-quality	No	Cluster_3964
SRP067325_bin.429.fa	High-quality	No	Cluster_3964
SRP067325_bin.748.fa	High-quality	No	Cluster_3964
SRP080787_bin.1436.fa	Medium-quality	No	Cluster_3964
SRP080787_bin.16.fa	High-quality	No	Cluster_3964
SRP080787_bin.1997.fa	High-quality	No	Cluster_3964
SRP080787_bin.2161.fa	High-quality	No	Cluster_3964
SRP080787_bin.2799.fa	Medium-quality	No	Cluster_3964
SRP080787_bin.359.fa	Medium-quality	No	Cluster_3964
SRP080787_bin.43.fa	Medium-quality	No	Cluster_3964
SRP080787_bin.786.fa	High-quality	No	Cluster_3964
SRP080787_bin.896.fa	Medium-quality	No	Cluster_3964
SRP091570_bin.2418.fa	Medium-quality	No	Cluster_3964
SRP091570_bin.265.fa	Medium-quality	No	Cluster_3964
SRP091570_bin.2691.fa	Medium-quality	No	Cluster_3964
SRP091570_bin.297.fa	High-quality	No	Cluster_3964
SRP093965_bin.10134.fa	Medium-quality	No	Cluster_3964
SRP093965_bin.1092.fa	Medium-quality	No	Cluster_3964
SRP093965_bin.1473.fa	High-quality	No	Cluster_3964
SRP093965_bin.1547.fa	Medium-quality	No	Cluster_3964
SRP093965_bin.171.fa	High-quality	No	Cluster_3964
SRP093965_bin.1738.fa	Medium-quality	No	Cluster_3964
SRP093965_bin.3060.fa	High-quality	No	Cluster_3964
SRP093965_bin.3381.fa	Medium-quality	No	Cluster_3964
SRP093965_bin.4063.fa	Medium-quality	No	Cluster_3964
SRP093965_bin.4142.fa	Medium-quality	No	Cluster_3964
SRP093965_bin.4806.fa	High-quality	No	Cluster_3964
SRP093965_bin.5093.fa	High-quality	No	Cluster_3964
SRP093965_bin.5367.fa	High-quality	No	Cluster_3964
SRP093965_bin.5864.fa	High-quality	No	Cluster_3964
SRP093965_bin.6082.fa	High-quality	No	Cluster_3964
SRP093965_bin.6247.fa	Medium-quality	No	Cluster_3964
SRP093965_bin.6608.fa	Medium-quality	No	Cluster_3964
SRP093965_bin.6942.fa	High-quality	No	Cluster_3964
SRP093965_bin.7659.fa	Medium-quality	No	Cluster_3964
SRP093965_bin.7852.fa	High-quality	No	Cluster_3964
SRP093965_bin.8120.fa	Medium-quality	No	Cluster_3964
SRP093965_bin.9668.fa	Medium-quality	No	Cluster_3964
SRP093965_bin.9748.fa	Medium-quality	No	Cluster_3964
SRP093965_bin.9968.fa	Medium-quality	No	Cluster_3964
SRP095060_bin.1063.fa	Medium-quality	No	Cluster_3964
SRP095060_bin.1243.fa	High-quality	No	Cluster_3964
SRP095060_bin.1689.fa	Medium-quality	No	Cluster_3964
SRP095060_bin.1917.fa	Medium-quality	No	Cluster_3964
SRP095060_bin.2471.fa	Medium-quality	No	Cluster_3964
SRP095060_bin.2554.fa	Medium-quality	No	Cluster_3964
SRP095060_bin.2666.fa	Medium-quality	No	Cluster_3964
SRP095060_bin.2728.fa	Medium-quality	No	Cluster_3964
SRP095060_bin.552.fa	High-quality	No	Cluster_3964
SRP095060_bin.744.fa	High-quality	No	Cluster_3964
SRP095060_bin.907.fa	High-quality	No	Cluster_3964
SRP095580_bin.1615.fa	Medium-quality	No	Cluster_3964
SRP095580_bin.1648.fa	High-quality	No	Cluster_3964
SRP095580_bin.4683.fa	Medium-quality	No	Cluster_3964
SRP096283_bin.1555.fa	High-quality	No	Cluster_3964
SRP096283_bin.1586.fa	High-quality	No	Cluster_3964
SRP096283_bin.1765.fa	Medium-quality	No	Cluster_3964
SRP096283_bin.1870.fa	Medium-quality	No	Cluster_3964
SRP096283_bin.1912.fa	Medium-quality	No	Cluster_3964
SRP096283_bin.2113.fa	High-quality	No	Cluster_3964
SRP096283_bin.2122.fa	High-quality	No	Cluster_3964
SRP096283_bin.2219.fa	High-quality	No	Cluster_3964
SRP096283_bin.2319.fa	Medium-quality	No	Cluster_3964
SRP096283_bin.2346.fa	High-quality	No	Cluster_3964
SRP096283_bin.2643.fa	Medium-quality	No	Cluster_3964
SRP096283_bin.276.fa	High-quality	No	Cluster_3964
SRP096283_bin.3199.fa	High-quality	No	Cluster_3964
SRP096283_bin.3379.fa	High-quality	No	Cluster_3964
SRP096283_bin.3425.fa	High-quality	No	Cluster_3964
SRP096283_bin.3924.fa	Medium-quality	No	Cluster_3964
SRP096283_bin.4016.fa	High-quality	No	Cluster_3964
SRP096283_bin.4160.fa	Medium-quality	No	Cluster_3964
SRP096283_bin.434.fa	High-quality	No	Cluster_3964
SRP096283_bin.4450.fa	High-quality	No	Cluster_3964
SRP096283_bin.4768.fa	High-quality	No	Cluster_3964
SRP096283_bin.4924.fa	Medium-quality	No	Cluster_3964
SRP096283_bin.5175.fa	High-quality	No	Cluster_3964
SRP096283_bin.6285.fa	High-quality	No	Cluster_3964
SRP096283_bin.6460.fa	High-quality	No	Cluster_3964
SRP096283_bin.652.fa	High-quality	No	Cluster_3964
SRP096283_bin.6815.fa	High-quality	No	Cluster_3964
SRP096283_bin.6929.fa	High-quality	No	Cluster_3964
SRP096283_bin.7121.fa	High-quality	No	Cluster_3964
SRP096283_bin.7212.fa	Medium-quality	No	Cluster_3964
SRP096283_bin.924.fa	Medium-quality	No	Cluster_3964
SRP100575_bin.1043.fa	High-quality	No	Cluster_3964
SRP100575_bin.397.fa	Medium-quality	No	Cluster_3964
SRP100575_bin.417.fa	Medium-quality	No	Cluster_3964
SRP100575_bin.744.fa	Medium-quality	No	Cluster_3964
SRP100575_bin.81.fa	High-quality	No	Cluster_3964
SRP100575_bin.934.fa	High-quality	No	Cluster_3964
SRR1761696_bin.26.fa	High-quality	No	Cluster_3964
SRR1930253_bin.13.fa	Medium-quality	No	Cluster_3964
SRR2912806_bin.1.fa	High-quality	No	Cluster_3964
SRR2992898_bin.23.fa	High-quality	No	Cluster_3964
SRR341589_bin.5.fa	High-quality	No	Cluster_3964
SRR341608_bin.25.fa	High-quality	No	Cluster_3964
SRR341684_bin.20.fa	Medium-quality	No	Cluster_3964
SRR3582131_bin.20.fa	High-quality	No	Cluster_3964
SRR3582165_bin.22.fa	Medium-quality	No	Cluster_3964
SRR3736999_bin.40.fa	Medium-quality	No	Cluster_3964
SRR3993036_bin.34.fa	Medium-quality	No	Cluster_3964
SRR3993040_bin.48.fa	Medium-quality	No	Cluster_3964
SRR4481774_bin.8.fa	Medium-quality	No	Cluster_3964
SRR5032280_bin.2.fa	Medium-quality	No	Cluster_3964
SRR5056673_bin.4.fa	Medium-quality	No	Cluster_3964
SRR5056698_bin.5.fa	Medium-quality	No	Cluster_3964
SRR5056739_bin.27.fa	Medium-quality	No	Cluster_3964
SRR5056748_bin.77.fa	Medium-quality	No	Cluster_3964
SRR5056756_bin.98.fa	Medium-quality	No	Cluster_3964
SRR5056797_bin.55.fa	Medium-quality	No	Cluster_3964
SRR5056801_bin.11.fa	Medium-quality	No	Cluster_3964
SRR5056827_bin.30.fa	Medium-quality	No	Cluster_3964
SRR5056859_bin.45.fa	Medium-quality	No	Cluster_3964
SRR5056926_bin.4.fa	Medium-quality	No	Cluster_3964
SRR5057068_bin.28.fa	High-quality	No	Cluster_3964
SRR5057082_bin.39.fa	Medium-quality	No	Cluster_3964
SRR5057102_bin.67.fa	Medium-quality	No	Cluster_3964
SRR5106278_bin.40.fa	Medium-quality	No	Cluster_3964
SRR5106298_bin.54.fa	Medium-quality	No	Cluster_3964
SRR5106300_bin.34.fa	Medium-quality	No	Cluster_3964
SRR5279269_bin.13.fa	High-quality	No	Cluster_3964
SRR5558101_bin.25.fa	Medium-quality	No	Cluster_3964
SRR5558105_bin.28.fa	Medium-quality	No	Cluster_3964
SRR5558106_bin.28.fa	Medium-quality	No	Cluster_3964
SRR5558140_bin.1.fa	Medium-quality	No	Cluster_3964
SRR5558142_bin.58.fa	Medium-quality	No	Cluster_3964
SRR5558249_bin.29.fa	High-quality	No	Cluster_3964
SRR5558409_bin.25.fa	Medium-quality	No	Cluster_3964
SRR5558410_bin.14.fa	Medium-quality	No	Cluster_3964
SRR5558411_bin.62.fa	Medium-quality	No	Cluster_3964
SRR5580035_bin.4.fa	High-quality	No	Cluster_3964
SRR5580036_bin.27.fa	Medium-quality	No	Cluster_3964
SRR6028165_bin.23.fa	High-quality	No	Cluster_3964
SRR6028166_bin.25.fa	Medium-quality	No	Cluster_3964
SRR6028181_bin.15.fa	High-quality	No	Cluster_3964
SRR6028184_bin.7.fa	Medium-quality	No	Cluster_3964
SRR6028187_bin.11.fa	Medium-quality	No	Cluster_3964
SRR6028217_bin.24.fa	High-quality	No	Cluster_3964
SRR6028310_bin.20.fa	Medium-quality	No	Cluster_3964
SRR6028311_bin.8.fa	High-quality	No	Cluster_3964
SRR6028368_bin.6.fa	High-quality	No	Cluster_3964
SRR6028369_bin.24.fa	High-quality	No	Cluster_3964
SRR6028656_bin.13.fa	Medium-quality	No	Cluster_3964
SRR6054439_bin.15.fa	High-quality	No	Cluster_3964
SRR6054459_bin.10.fa	Medium-quality	No	Cluster_3964
SRR6054469_bin.5.fa	Medium-quality	No	Cluster_3964
SRR6054493_bin.2.fa	Medium-quality	No	Cluster_3964
breast_bin.1389.fa	Medium-quality	No	Cluster_3964
breast_bin.1602.fa	Medium-quality	No	Cluster_3964
breast_bin.2441.fa	High-quality	No	Cluster_3964
breast_bin.2594.fa	Medium-quality	No	Cluster_3964
breast_bin.2634.fa	High-quality	No	Cluster_3964
breast_bin.3458.fa	Medium-quality	No	Cluster_3964
breast_bin.829.fa	Medium-quality	No	Cluster_3964
kmsd_bin.1103.fa	Medium-quality	No	Cluster_3964
kmsd_bin.11456.fa	Medium-quality	No	Cluster_3964
kmsd_bin.11490.fa	Medium-quality	No	Cluster_3964
kmsd_bin.12113.fa	High-quality	No	Cluster_3964
kmsd_bin.12341.fa	Medium-quality	No	Cluster_3964
kmsd_bin.12875.fa	Medium-quality	No	Cluster_3964
kmsd_bin.14017.fa	Medium-quality	No	Cluster_3964
kmsd_bin.14587.fa	Medium-quality	No	Cluster_3964
kmsd_bin.14767.fa	Medium-quality	No	Cluster_3964
kmsd_bin.15004.fa	High-quality	No	Cluster_3964
kmsd_bin.16411.fa	High-quality	No	Cluster_3964
kmsd_bin.16969.fa	Medium-quality	No	Cluster_3964
kmsd_bin.17370.fa	High-quality	No	Cluster_3964
kmsd_bin.17420.fa	Medium-quality	No	Cluster_3964
kmsd_bin.21300.fa	High-quality	No	Cluster_3964
kmsd_bin.23063.fa	Medium-quality	No	Cluster_3964
kmsd_bin.24291.fa	Medium-quality	No	Cluster_3964
kmsd_bin.25380.fa	High-quality	No	Cluster_3964
kmsd_bin.25809.fa	Medium-quality	No	Cluster_3964
kmsd_bin.26313.fa	High-quality	No	Cluster_3964
kmsd_bin.27262.fa	High-quality	No	Cluster_3964
kmsd_bin.27336.fa	High-quality	No	Cluster_3964
kmsd_bin.27699.fa	High-quality	No	Cluster_3964
kmsd_bin.27743.fa	High-quality	No	Cluster_3964
kmsd_bin.28184.fa	High-quality	No	Cluster_3964
kmsd_bin.28387.fa	Medium-quality	No	Cluster_3964
kmsd_bin.29202.fa	Medium-quality	No	Cluster_3964
kmsd_bin.29772.fa	Medium-quality	No	Cluster_3964
kmsd_bin.29961.fa	Medium-quality	No	Cluster_3964
kmsd_bin.30206.fa	High-quality	No	Cluster_3964
kmsd_bin.30793.fa	High-quality	No	Cluster_3964
kmsd_bin.31259.fa	Medium-quality	No	Cluster_3964
kmsd_bin.3191.fa	Medium-quality	No	Cluster_3964
kmsd_bin.32310.fa	Medium-quality	No	Cluster_3964
kmsd_bin.32641.fa	Medium-quality	No	Cluster_3964
kmsd_bin.3294.fa	Medium-quality	No	Cluster_3964
kmsd_bin.33043.fa	Medium-quality	No	Cluster_3964
kmsd_bin.3310.fa	Medium-quality	No	Cluster_3964
kmsd_bin.33215.fa	Medium-quality	No	Cluster_3964
kmsd_bin.33621.fa	High-quality	No	Cluster_3964
kmsd_bin.34212.fa	High-quality	No	Cluster_3964
kmsd_bin.34565.fa	Medium-quality	No	Cluster_3964
kmsd_bin.34788.fa	Medium-quality	No	Cluster_3964
kmsd_bin.35533.fa	High-quality	No	Cluster_3964
kmsd_bin.35820.fa	High-quality	No	Cluster_3964
kmsd_bin.36741.fa	High-quality	No	Cluster_3964
kmsd_bin.37373.fa	High-quality	No	Cluster_3964
kmsd_bin.37660.fa	High-quality	No	Cluster_3964
kmsd_bin.3915.fa	Medium-quality	No	Cluster_3964
kmsd_bin.39653.fa	Medium-quality	No	Cluster_3964
kmsd_bin.39810.fa	Medium-quality	No	Cluster_3964
kmsd_bin.39887.fa	High-quality	No	Cluster_3964
kmsd_bin.41035.fa	High-quality	No	Cluster_3964
kmsd_bin.43279.fa	Medium-quality	No	Cluster_3964
kmsd_bin.43527.fa	Medium-quality	No	Cluster_3964
kmsd_bin.43855.fa	High-quality	No	Cluster_3964
kmsd_bin.44043.fa	High-quality	No	Cluster_3964
kmsd_bin.44079.fa	High-quality	No	Cluster_3964
kmsd_bin.44797.fa	Medium-quality	No	Cluster_3964
kmsd_bin.45148.fa	Medium-quality	No	Cluster_3964
kmsd_bin.45893.fa	High-quality	No	Cluster_3964
kmsd_bin.459.fa	Medium-quality	No	Cluster_3964
kmsd_bin.46221.fa	Medium-quality	No	Cluster_3964
kmsd_bin.46254.fa	High-quality	No	Cluster_3964
kmsd_bin.46406.fa	Medium-quality	No	Cluster_3964
kmsd_bin.46747.fa	Medium-quality	No	Cluster_3964
kmsd_bin.47942.fa	High-quality	No	Cluster_3964
kmsd_bin.48567.fa	Medium-quality	No	Cluster_3964
kmsd_bin.48877.fa	High-quality	No	Cluster_3964
kmsd_bin.49579.fa	High-quality	No	Cluster_3964
kmsd_bin.50468.fa	Medium-quality	No	Cluster_3964
kmsd_bin.50570.fa	Medium-quality	No	Cluster_3964
kmsd_bin.51368.fa	Medium-quality	No	Cluster_3964
kmsd_bin.53383.fa	Medium-quality	No	Cluster_3964
kmsd_bin.53771.fa	Medium-quality	No	Cluster_3964
kmsd_bin.54202.fa	High-quality	No	Cluster_3964
kmsd_bin.54451.fa	Medium-quality	No	Cluster_3964
kmsd_bin.54535.fa	Medium-quality	No	Cluster_3964
kmsd_bin.56575.fa	Medium-quality	No	Cluster_3964
kmsd_bin.5684.fa	High-quality	No	Cluster_3964
kmsd_bin.57183.fa	Medium-quality	No	Cluster_3964
kmsd_bin.57809.fa	Medium-quality	No	Cluster_3964
kmsd_bin.57915.fa	Medium-quality	No	Cluster_3964
kmsd_bin.6402.fa	High-quality	No	Cluster_3964
kmsd_bin.6980.fa	Medium-quality	No	Cluster_3964
kmsd_bin.8044.fa	High-quality	No	Cluster_3964
kmsd_bin.8422.fa	High-quality	No	Cluster_3964
kmsd_bin.8933.fa	High-quality	No	Cluster_3964
tijian_bin.10209.fa	Medium-quality	No	Cluster_3964
tijian_bin.10497.fa	High-quality	No	Cluster_3964
tijian_bin.11501.fa	Medium-quality	No	Cluster_3964
tijian_bin.11656.fa	High-quality	No	Cluster_3964
tijian_bin.11958.fa	Medium-quality	No	Cluster_3964
tijian_bin.12037.fa	Medium-quality	No	Cluster_3964
tijian_bin.12591.fa	Medium-quality	No	Cluster_3964
tijian_bin.13090.fa	Medium-quality	No	Cluster_3964
tijian_bin.13478.fa	Medium-quality	No	Cluster_3964
tijian_bin.13826.fa	Medium-quality	No	Cluster_3964
tijian_bin.14026.fa	Medium-quality	No	Cluster_3964
tijian_bin.1419.fa	High-quality	No	Cluster_3964
tijian_bin.14254.fa	Medium-quality	No	Cluster_3964
tijian_bin.14527.fa	Medium-quality	No	Cluster_3964
tijian_bin.14800.fa	High-quality	No	Cluster_3964
tijian_bin.14943.fa	High-quality	No	Cluster_3964
tijian_bin.15008.fa	Medium-quality	No	Cluster_3964
tijian_bin.15377.fa	High-quality	No	Cluster_3964
tijian_bin.15552.fa	High-quality	No	Cluster_3964
tijian_bin.15883.fa	Medium-quality	No	Cluster_3964
tijian_bin.16529.fa	Medium-quality	No	Cluster_3964
tijian_bin.16574.fa	Medium-quality	No	Cluster_3964
tijian_bin.16868.fa	Medium-quality	No	Cluster_3964
tijian_bin.1729.fa	High-quality	No	Cluster_3964
tijian_bin.17332.fa	High-quality	No	Cluster_3964
tijian_bin.17426.fa	Medium-quality	No	Cluster_3964
tijian_bin.18240.fa	High-quality	No	Cluster_3964
tijian_bin.18509.fa	Medium-quality	No	Cluster_3964
tijian_bin.19067.fa	Medium-quality	No	Cluster_3964
tijian_bin.19578.fa	Medium-quality	No	Cluster_3964
tijian_bin.20534.fa	Medium-quality	No	Cluster_3964
tijian_bin.20746.fa	Medium-quality	No	Cluster_3964
tijian_bin.21078.fa	High-quality	No	Cluster_3964
tijian_bin.21592.fa	High-quality	No	Cluster_3964
tijian_bin.21922.fa	High-quality	No	Cluster_3964
tijian_bin.22189.fa	Medium-quality	No	Cluster_3964
tijian_bin.2234.fa	High-quality	No	Cluster_3964
tijian_bin.22535.fa	Medium-quality	No	Cluster_3964
tijian_bin.23199.fa	Medium-quality	No	Cluster_3964
tijian_bin.23259.fa	Medium-quality	No	Cluster_3964
tijian_bin.23456.fa	High-quality	No	Cluster_3964
tijian_bin.23692.fa	Medium-quality	No	Cluster_3964
tijian_bin.23945.fa	Medium-quality	No	Cluster_3964
tijian_bin.24130.fa	Medium-quality	No	Cluster_3964
tijian_bin.24183.fa	Medium-quality	No	Cluster_3964
tijian_bin.24217.fa	High-quality	No	Cluster_3964
tijian_bin.24584.fa	High-quality	No	Cluster_3964
tijian_bin.25370.fa	Medium-quality	No	Cluster_3964
tijian_bin.25644.fa	High-quality	No	Cluster_3964
tijian_bin.25956.fa	High-quality	No	Cluster_3964
tijian_bin.25987.fa	Medium-quality	No	Cluster_3964
tijian_bin.26366.fa	Medium-quality	No	Cluster_3964
tijian_bin.2685.fa	Medium-quality	No	Cluster_3964
tijian_bin.27487.fa	Medium-quality	No	Cluster_3964
tijian_bin.27573.fa	Medium-quality	No	Cluster_3964
tijian_bin.2845.fa	Medium-quality	No	Cluster_3964
tijian_bin.29057.fa	High-quality	No	Cluster_3964
tijian_bin.29434.fa	Medium-quality	No	Cluster_3964
tijian_bin.30131.fa	Medium-quality	No	Cluster_3964
tijian_bin.30188.fa	Medium-quality	No	Cluster_3964
tijian_bin.31144.fa	High-quality	No	Cluster_3964
tijian_bin.31184.fa	High-quality	No	Cluster_3964
tijian_bin.31427.fa	High-quality	No	Cluster_3964
tijian_bin.31587.fa	Medium-quality	No	Cluster_3964
tijian_bin.31632.fa	Medium-quality	No	Cluster_3964
tijian_bin.31906.fa	Medium-quality	No	Cluster_3964
tijian_bin.31951.fa	High-quality	No	Cluster_3964
tijian_bin.32260.fa	High-quality	No	Cluster_3964
tijian_bin.32291.fa	High-quality	No	Cluster_3964
tijian_bin.32398.fa	High-quality	No	Cluster_3964
tijian_bin.32675.fa	Medium-quality	No	Cluster_3964
tijian_bin.33339.fa	Medium-quality	No	Cluster_3964
tijian_bin.33369.fa	High-quality	No	Cluster_3964
tijian_bin.34488.fa	Medium-quality	No	Cluster_3964
tijian_bin.34588.fa	Medium-quality	No	Cluster_3964
tijian_bin.35382.fa	High-quality	No	Cluster_3964
tijian_bin.36999.fa	High-quality	No	Cluster_3964
tijian_bin.37173.fa	Medium-quality	No	Cluster_3964
tijian_bin.37317.fa	High-quality	No	Cluster_3964
tijian_bin.38182.fa	High-quality	No	Cluster_3964
tijian_bin.38932.fa	Medium-quality	No	Cluster_3964
tijian_bin.39367.fa	High-quality	No	Cluster_3964
tijian_bin.39616.fa	High-quality	No	Cluster_3964
tijian_bin.40141.fa	Medium-quality	No	Cluster_3964
tijian_bin.40389.fa	Medium-quality	No	Cluster_3964
tijian_bin.40600.fa	High-quality	No	Cluster_3964
tijian_bin.4066.fa	Medium-quality	No	Cluster_3964
tijian_bin.40740.fa	Medium-quality	No	Cluster_3964
tijian_bin.40966.fa	Medium-quality	No	Cluster_3964
tijian_bin.41039.fa	Medium-quality	No	Cluster_3964
tijian_bin.41763.fa	High-quality	No	Cluster_3964
tijian_bin.4179.fa	Medium-quality	No	Cluster_3964
tijian_bin.42083.fa	Medium-quality	No	Cluster_3964
tijian_bin.421.fa	Medium-quality	No	Cluster_3964
tijian_bin.42128.fa	Medium-quality	No	Cluster_3964
tijian_bin.42224.fa	High-quality	No	Cluster_3964
tijian_bin.42482.fa	High-quality	No	Cluster_3964
tijian_bin.42799.fa	High-quality	No	Cluster_3964
tijian_bin.43122.fa	Medium-quality	No	Cluster_3964
tijian_bin.43146.fa	Medium-quality	No	Cluster_3964
tijian_bin.43510.fa	High-quality	No	Cluster_3964
tijian_bin.43821.fa	High-quality	No	Cluster_3964
tijian_bin.44924.fa	High-quality	No	Cluster_3964
tijian_bin.45360.fa	High-quality	No	Cluster_3964
tijian_bin.45604.fa	Medium-quality	No	Cluster_3964
tijian_bin.4580.fa	Medium-quality	No	Cluster_3964
tijian_bin.45901.fa	Medium-quality	No	Cluster_3964
tijian_bin.46221.fa	Medium-quality	No	Cluster_3964
tijian_bin.46309.fa	Medium-quality	No	Cluster_3964
tijian_bin.46589.fa	Medium-quality	No	Cluster_3964
tijian_bin.46875.fa	Medium-quality	No	Cluster_3964
tijian_bin.46881.fa	Medium-quality	No	Cluster_3964
tijian_bin.46909.fa	Medium-quality	No	Cluster_3964
tijian_bin.46920.fa	Medium-quality	No	Cluster_3964
tijian_bin.47013.fa	Medium-quality	No	Cluster_3964
tijian_bin.47019.fa	Medium-quality	No	Cluster_3964
tijian_bin.47024.fa	Medium-quality	No	Cluster_3964
tijian_bin.47135.fa	Medium-quality	No	Cluster_3964
tijian_bin.4724.fa	Medium-quality	No	Cluster_3964
tijian_bin.47270.fa	Medium-quality	No	Cluster_3964
tijian_bin.552.fa	Medium-quality	No	Cluster_3964
tijian_bin.5701.fa	Medium-quality	No	Cluster_3964
tijian_bin.6401.fa	High-quality	No	Cluster_3964
tijian_bin.652.fa	High-quality	No	Cluster_3964
tijian_bin.7051.fa	High-quality	No	Cluster_3964
tijian_bin.7331.fa	High-quality	No	Cluster_3964
tijian_bin.7994.fa	Medium-quality	No	Cluster_3964
tijian_bin.8364.fa	Medium-quality	No	Cluster_3964
tijian_bin.8478.fa	Medium-quality	No	Cluster_3964
tijian_bin.8508.fa	High-quality	No	Cluster_3964
tijian_bin.8980.fa	Medium-quality	No	Cluster_3964
tijian_bin.9017.fa	Medium-quality	No	Cluster_3964
tijian_bin.9181.fa	High-quality	No	Cluster_3964
tijian_bin.9447.fa	Medium-quality	No	Cluster_3964
tijian_bin.9620.fa	High-quality	No	Cluster_3964
MGYG-HGUT-02993.fna	High-quality	Yes	Cluster_3964
kmsd_bin.20052.fa	Medium-quality	No	Cluster_3964
tijian_bin.25388.fa	High-quality	No	Cluster_3964
Obregon-TitoAJ_2015__HCO09__bin_1.fa	Medium-quality	Yes	Cluster_5754
BritoIL_2016__M1_24_ST__bin_93.fa	High-quality	No	Cluster_3926
ERP000108_bin.244.fa	High-quality	No	Cluster_3926
ERP003612_bin.5705.fa	High-quality	No	Cluster_3926
ERP003612_bin.6498.fa	High-quality	No	Cluster_3926
ERP004605_bin.1860.fa	High-quality	No	Cluster_3926
ERP006678_bin.2863.fa	High-quality	No	Cluster_3926
ERP010700_bin.6208.fa	High-quality	No	Cluster_3926
ERP012929_bin.10662.fa	High-quality	No	Cluster_3926
ERP012929_bin.13562.fa	Medium-quality	No	Cluster_3926
ERP012929_bin.19869.fa	Medium-quality	No	Cluster_3926
ERP012929_bin.2352.fa	High-quality	No	Cluster_3926
ERP013933_bin.1380.fa	High-quality	No	Cluster_3926
ERP013933_bin.2946.fa	Medium-quality	No	Cluster_3926
ERR1305890_bin.97.fa	High-quality	No	Cluster_3926
ERR414354_bin.22.fa	Medium-quality	No	Cluster_3926
ERR414364_bin.52.fa	High-quality	No	Cluster_3926
SRP080787_bin.1043.fa	High-quality	No	Cluster_3926
SRP080787_bin.2041.fa	High-quality	No	Cluster_3926
SRP080787_bin.2133.fa	High-quality	No	Cluster_3926
SRP080787_bin.2955.fa	High-quality	No	Cluster_3926
SRP080787_bin.3142.fa	High-quality	No	Cluster_3926
SRP080787_bin.3597.fa	Medium-quality	No	Cluster_3926
SRP080787_bin.525.fa	Medium-quality	No	Cluster_3926
SRP080787_bin.606.fa	High-quality	No	Cluster_3926
SRP080787_bin.61.fa	High-quality	No	Cluster_3926
SRP080787_bin.82.fa	High-quality	No	Cluster_3926
SRP090628_bin.2100.fa	Medium-quality	No	Cluster_3926
SRR3992956_bin.9.fa	Medium-quality	No	Cluster_3926
SRR3992960_bin.17.fa	High-quality	No	Cluster_3926
SRR3992977_bin.32.fa	Medium-quality	No	Cluster_3926
SRR3992992_bin.28.fa	High-quality	No	Cluster_3926
SRR3993013_bin.2.fa	High-quality	No	Cluster_3926
SRR4408017_bin.14.fa	Medium-quality	No	Cluster_3926
SRR5558396_bin.45.fa	High-quality	No	Cluster_3926
SRR5558397_bin.7.fa	High-quality	No	Cluster_3926
SRR5579969_bin.7.fa	Medium-quality	No	Cluster_3926
SRR5579971_bin.3.fa	Medium-quality	No	Cluster_3926
SRR5579975_bin.13.fa	Medium-quality	No	Cluster_3926
SRR5579990_bin.12.fa	High-quality	No	Cluster_3926
MGYG-HGUT-03288.fna	High-quality	Yes	Cluster_3926
tijian_bin.27574.fa	Medium-quality	No	Cluster_3926
tijian_bin.23454.fa	High-quality	No	Cluster_3926
SRP045211_bin.1793.fa	High-quality	No	Cluster_808
SRP045211_bin.1872.fa	High-quality	Yes	Cluster_808
1946429.3.patric.fna	High-quality	Yes	Cluster_3736
ERP010700_bin.1248.fa	High-quality	Yes	Cluster_4724
ERR1190949_bin.14.fa	High-quality	No	Cluster_1057
ERR1190950_bin.1.fa	High-quality	Yes	Cluster_1057
1280674.3.patric.fna	High-quality	Yes	Cluster_3059
MGYG-HGUT-03521.fna	Medium-quality	Yes	Cluster_5522
SRP093965_bin.1835.fa	High-quality	No	Cluster_1583
SRP093965_bin.4335.fa	High-quality	No	Cluster_1583
SRP093965_bin.5186.fa	High-quality	No	Cluster_1583
SRP093965_bin.6493.fa	High-quality	No	Cluster_1583
SRP093965_bin.8579.fa	High-quality	No	Cluster_1583
SRR5056815_bin.16.fa	Medium-quality	No	Cluster_1583
SRR5056816_bin.71.fa	High-quality	No	Cluster_1583
SRR5056832_bin.17.fa	High-quality	No	Cluster_1583
SRR5056888_bin.49.fa	High-quality	No	Cluster_1583
SRR5056890_bin.16.fa	High-quality	No	Cluster_1583
SRR5056968_bin.31.fa	Medium-quality	No	Cluster_1583
MGYG-HGUT-02971.fna	High-quality	Yes	Cluster_1583
SRP093965_bin.9800.fa	High-quality	No	Cluster_1583
kmsd_bin.3091.fa	High-quality	Yes	Cluster_2139
HMP_2012__SRS014923__bin_5.fa	High-quality	No	Cluster_3389
MGYG-HGUT-03214.fna	High-quality	No	Cluster_3389
SRP002163_bin.2351.fa	High-quality	Yes	Cluster_3389
28037.282.patric.fna	High-quality	Yes	Cluster_2707
ERP002061_bin.1971.fa	Medium-quality	No	Cluster_5580
ERP003612_bin.6578.fa	Medium-quality	No	Cluster_5580
ERP004605_bin.453.fa	Medium-quality	No	Cluster_5580
ERP005860_bin.1497.fa	Medium-quality	No	Cluster_5580
ERP006678_bin.4438.fa	Medium-quality	No	Cluster_5580
ERP012929_bin.19911.fa	Medium-quality	No	Cluster_5580
ERP013562_bin.5962.fa	Medium-quality	No	Cluster_5580
ERP016813_bin.2098.fa	Medium-quality	No	Cluster_5580
ERP016813_bin.677.fa	Medium-quality	No	Cluster_5580
breast_bin.2291.fa	Medium-quality	No	Cluster_5580
kmsd_bin.11333.fa	Medium-quality	No	Cluster_5580
kmsd_bin.45737.fa	Medium-quality	No	Cluster_5580
kmsd_bin.46648.fa	Medium-quality	No	Cluster_5580
kmsd_bin.6636.fa	Medium-quality	No	Cluster_5580
tijian_bin.23769.fa	Medium-quality	No	Cluster_5580
tijian_bin.31150.fa	Medium-quality	Yes	Cluster_5580
tijian_bin.34199.fa	Medium-quality	No	Cluster_5580
tijian_bin.780.fa	Medium-quality	No	Cluster_5580
tijian_bin.37243.fa	Medium-quality	No	Cluster_5580
tijian_bin.8461.fa	Medium-quality	No	Cluster_5580
tijian_bin.41044.fa	Medium-quality	No	Cluster_5580
tijian_bin.42788.fa	Medium-quality	No	Cluster_5580
MGYG-HGUT-00449.fna	Medium-quality	No	Cluster_5580
1736.3.patric.fna	High-quality	Yes	Cluster_4128
MGYG-HGUT-01276.fna	Medium-quality	No	Cluster_4128
ERP002061_bin.727.fa	Medium-quality	No	Cluster_4705
ERP003612_bin.5649.fa	High-quality	No	Cluster_4705
ERP016813_bin.2924.fa	Medium-quality	No	Cluster_4705
ERR414261_bin.22.fa	Medium-quality	No	Cluster_4705
ERS396318_53.hgm.fna	High-quality	No	Cluster_4705
SRP011011_bin.1481.fa	Medium-quality	No	Cluster_4705
SRP095580_bin.762.fa	High-quality	No	Cluster_4705
SRP096283_bin.4811.fa	High-quality	No	Cluster_4705
LiJ_2014__MH0298__bin_47.fa	High-quality	Yes	Cluster_4705
ERP002061_bin.630.fa	Medium-quality	No	Cluster_5660
ERP002469_bin.2759.fa	Medium-quality	No	Cluster_5660
ERP005534_bin.414.fa	Medium-quality	No	Cluster_5660
ERP010700_bin.2841.fa	Medium-quality	No	Cluster_5660
ERP012929_bin.6167.fa	Medium-quality	No	Cluster_5660
ERP013933_bin.3332.fa	Medium-quality	Yes	Cluster_5660
GCA_000942395.1_Pytheasella_massiliensis_genomic.fna	High-quality	Yes	Cluster_290
68892.8.patric.fna	High-quality	Yes	Cluster_2607
DRR042394_bin.32.fa	Medium-quality	No	Cluster_3898
ERP004605_bin.7985.fa	Medium-quality	No	Cluster_3898
ERP005534_bin.3186.fa	Medium-quality	No	Cluster_3898
ERP010700_bin.8804.fa	Medium-quality	No	Cluster_3898
ERP010700_bin.8883.fa	High-quality	No	Cluster_3898
ERP012177_bin.735.fa	Medium-quality	No	Cluster_3898
ERP012929_bin.11107.fa	Medium-quality	No	Cluster_3898
ERP013562_bin.6042.fa	High-quality	No	Cluster_3898
ERP013933_bin.2390.fa	Medium-quality	No	Cluster_3898
ERP017091_bin.2202.fa	Medium-quality	No	Cluster_3898
ERR1018309_bin.63.fa	High-quality	No	Cluster_3898
ERR1190619_bin.45.fa	High-quality	No	Cluster_3898
ERR911961_bin.22.fa	Medium-quality	No	Cluster_3898
SRP052307_bin.1032.fa	Medium-quality	No	Cluster_3898
SRP067325_bin.554.fa	Medium-quality	No	Cluster_3898
SRR1761695_bin.13.fa	Medium-quality	No	Cluster_3898
SRR2912776_bin.50.fa	High-quality	No	Cluster_3898
XieH_2016__YSZC12003_35524__bin_54.fa	High-quality	Yes	Cluster_3898
SRS820603_40.hgm.fna	High-quality	No	Cluster_3898
1895850.3.patric.fna	High-quality	Yes	Cluster_4076
ERP003612_bin.1518.fa	High-quality	Yes	Cluster_3978
MGYG-HGUT-01864.fna	High-quality	No	Cluster_3978
1329.10.patric.fna	High-quality	Yes	Cluster_1428
ERP012929_bin.671.fa	High-quality	Yes	Cluster_1047
ERP012929_bin.7716.fa	Medium-quality	No	Cluster_1047
MGYG-HGUT-03593.fna	High-quality	Yes	Cluster_3419
592026.3.patric.fna	High-quality	Yes	Cluster_3194
SRP069019_bin.301.fa	High-quality	Yes	Cluster_2641
SRP069019_bin.417.fa	Medium-quality	No	Cluster_2641
SRR3131941_bin.1.fa	Medium-quality	No	Cluster_2641
SRR3131894_bin.5.fa	High-quality	No	Cluster_2641
49338.4.patric.fna	High-quality	No	Cluster_655
GCA_000238035.1_ASM23803v1_genomic.fna	High-quality	Yes	Cluster_655
ERP013562_bin.6641.fa	Medium-quality	No	Cluster_2836
ERP016813_bin.3034.fa	High-quality	No	Cluster_2836
kmsd_bin.12477.fa	High-quality	No	Cluster_2836
kmsd_bin.33843.fa	High-quality	Yes	Cluster_2836
kmsd_bin.42842.fa	Medium-quality	No	Cluster_2836
MGYG-HGUT-00953.fna	High-quality	No	Cluster_2836
1891096.3.patric.fna	High-quality	Yes	Cluster_2890
CosteaPI_2017__mickey1-11-0-0__bin_19.fa	High-quality	No	Cluster_2529
ERP003612_bin.2961.fa	High-quality	No	Cluster_2529
MGYG-HGUT-01856.fna	High-quality	Yes	Cluster_2529
SRR2912806_bin.22.fa	High-quality	Yes	Cluster_1687
GCA_000158215.3_Fuso_sp_2_1_31_V3_genomic.fna	High-quality	Yes	Cluster_645
CM_madagascar__A85_01_1FE__bin_46.fa	High-quality	No	Cluster_2539
MGYG-HGUT-03452.fna	High-quality	Yes	Cluster_2539
Bengtsson-PalmeJ_2015__TRAVELRES20__bin_76.fa	High-quality	No	Cluster_351
ERP008729_bin.2891.fa	High-quality	No	Cluster_351
ERP012929_bin.8027.fa	High-quality	No	Cluster_351
SRP011011_bin.867.fa	High-quality	No	Cluster_351
SRR5032360_bin.2.fa	High-quality	No	Cluster_351
kmsd_bin.1291.fa	High-quality	No	Cluster_351
ERP012929_bin.2136.fa	High-quality	No	Cluster_351
GCA_000159715.1_ASM15971v1_genomic.fna	High-quality	Yes	Cluster_351
1077464.18.patric.fna	High-quality	Yes	Cluster_2628
31964.36.patric.fna	High-quality	Yes	Cluster_3713
ERP005534_bin.4668.fa	High-quality	No	Cluster_3828
ERP008729_bin.1762.fa	High-quality	Yes	Cluster_3828
MGYG-HGUT-01205.fna	High-quality	No	Cluster_3828
1951827.3.patric.fna	High-quality	Yes	Cluster_2095
MGYG-HGUT-03571.fna	Medium-quality	Yes	Cluster_5310
1823756.3.patric.fna	High-quality	Yes	Cluster_3085
tijian_bin.11903.fa	Medium-quality	Yes	Cluster_4976
MGYG-HGUT-03423.fna	Medium-quality	Yes	Cluster_2403
tijian_bin.16211.fa	Medium-quality	No	Cluster_5251
tijian_bin.24762.fa	Medium-quality	Yes	Cluster_5251
SRP096283_bin.214.fa	High-quality	Yes	Cluster_1571
SRP096283_bin.2358.fa	High-quality	No	Cluster_1571
SRP096283_bin.5331.fa	Medium-quality	No	Cluster_1571
SRP096283_bin.6329.fa	High-quality	No	Cluster_1571
kmsd_bin.9524.fa	Medium-quality	Yes	Cluster_5334
CosteaPI_2017__SID713A039-11-0-0__bin_86.fa	High-quality	No	Cluster_4312
ERP002061_bin.1076.fa	High-quality	No	Cluster_4312
ERP004605_bin.4711.fa	Medium-quality	No	Cluster_4312
ERP005860_bin.589.fa	Medium-quality	No	Cluster_4312
ERP012929_bin.424.fa	Medium-quality	No	Cluster_4312
ERP013933_bin.2417.fa	High-quality	No	Cluster_4312
ERP013933_bin.2927.fa	High-quality	No	Cluster_4312
ERR1293593_bin.31.fa	High-quality	No	Cluster_4312
ERR1293594_bin.31.fa	High-quality	No	Cluster_4312
ERR1293595_bin.20.fa	High-quality	No	Cluster_4312
ERR1293596_bin.10.fa	High-quality	No	Cluster_4312
ERR1293650_bin.14.fa	High-quality	No	Cluster_4312
ERR1293651_bin.5.fa	Medium-quality	No	Cluster_4312
ERR1293652_bin.22.fa	High-quality	No	Cluster_4312
ERR1293653_bin.11.fa	High-quality	No	Cluster_4312
ERS396453_24.hgm.fna	High-quality	No	Cluster_4312
MGYG-HGUT-01987.fna	High-quality	No	Cluster_4312
breast_bin.101.fa	High-quality	No	Cluster_4312
breast_bin.3212.fa	Medium-quality	No	Cluster_4312
kmsd_bin.11384.fa	High-quality	No	Cluster_4312
kmsd_bin.15440.fa	High-quality	No	Cluster_4312
kmsd_bin.23626.fa	Medium-quality	No	Cluster_4312
kmsd_bin.31390.fa	High-quality	No	Cluster_4312
kmsd_bin.41913.fa	High-quality	Yes	Cluster_4312
kmsd_bin.42202.fa	High-quality	No	Cluster_4312
kmsd_bin.49267.fa	High-quality	No	Cluster_4312
kmsd_bin.49824.fa	Medium-quality	No	Cluster_4312
kmsd_bin.6494.fa	Medium-quality	No	Cluster_4312
ERP002469_bin.698.fa	High-quality	Yes	Cluster_909
MGYG-HGUT-01732.fna	High-quality	No	Cluster_909
2718217695.img.fna	High-quality	Yes	Cluster_3092
887898.3.patric.fna	High-quality	Yes	Cluster_1360
DRR042264_bin.1.fa	High-quality	No	Cluster_511
DRR042265_bin.5.fa	Medium-quality	No	Cluster_511
DRR042352_bin.20.fa	Medium-quality	No	Cluster_511
DRR042353_bin.10.fa	Medium-quality	No	Cluster_511
ERP000108_bin.1596.fa	High-quality	No	Cluster_511
ERP002061_bin.2405.fa	High-quality	No	Cluster_511
ERP004605_bin.4818.fa	High-quality	No	Cluster_511
ERP005534_bin.2140.fa	Medium-quality	No	Cluster_511
ERP005534_bin.6.fa	High-quality	No	Cluster_511
ERP005534_bin.679.fa	High-quality	No	Cluster_511
ERP005860_bin.2359.fa	Medium-quality	No	Cluster_511
ERP005989_bin.1724.fa	High-quality	No	Cluster_511
ERP005989_bin.1786.fa	High-quality	No	Cluster_511
ERP005989_bin.2609.fa	Medium-quality	No	Cluster_511
ERP005989_bin.2881.fa	High-quality	No	Cluster_511
ERP005989_bin.3010.fa	High-quality	No	Cluster_511
ERP005989_bin.3249.fa	Medium-quality	No	Cluster_511
ERP005989_bin.3277.fa	Medium-quality	No	Cluster_511
ERP005989_bin.3401.fa	High-quality	No	Cluster_511
ERP005989_bin.3672.fa	Medium-quality	No	Cluster_511
ERP005989_bin.3797.fa	High-quality	No	Cluster_511
ERP005989_bin.3897.fa	Medium-quality	No	Cluster_511
ERP005989_bin.4171.fa	High-quality	No	Cluster_511
ERP005989_bin.4512.fa	Medium-quality	No	Cluster_511
ERP005989_bin.452.fa	High-quality	No	Cluster_511
ERP005989_bin.4820.fa	High-quality	No	Cluster_511
ERP005989_bin.4965.fa	High-quality	No	Cluster_511
ERP005989_bin.5125.fa	High-quality	No	Cluster_511
ERP005989_bin.5481.fa	High-quality	No	Cluster_511
ERP005989_bin.650.fa	High-quality	No	Cluster_511
ERP005989_bin.668.fa	High-quality	No	Cluster_511
ERP008729_bin.3231.fa	Medium-quality	No	Cluster_511
ERP008729_bin.4572.fa	Medium-quality	No	Cluster_511
ERP010700_bin.5179.fa	Medium-quality	No	Cluster_511
ERP010700_bin.5827.fa	High-quality	No	Cluster_511
ERP012177_bin.2291.fa	Medium-quality	No	Cluster_511
ERP012929_bin.20115.fa	High-quality	No	Cluster_511
ERP012929_bin.2280.fa	High-quality	No	Cluster_511
ERP012929_bin.5331.fa	High-quality	No	Cluster_511
ERP012929_bin.6730.fa	High-quality	No	Cluster_511
ERP013562_bin.3883.fa	Medium-quality	No	Cluster_511
ERP013933_bin.2596.fa	High-quality	No	Cluster_511
ERP013933_bin.2766.fa	High-quality	No	Cluster_511
ERP016813_bin.1628.fa	High-quality	No	Cluster_511
ERP016813_bin.1791.fa	Medium-quality	No	Cluster_511
ERP016813_bin.581.fa	High-quality	No	Cluster_511
ERP017091_bin.1342.fa	Medium-quality	No	Cluster_511
ERP017091_bin.1503.fa	High-quality	No	Cluster_511
ERP017091_bin.1813.fa	High-quality	No	Cluster_511
ERP017091_bin.2115.fa	High-quality	No	Cluster_511
ERP017091_bin.2201.fa	Medium-quality	No	Cluster_511
ERP017091_bin.2699.fa	High-quality	No	Cluster_511
ERP017091_bin.535.fa	Medium-quality	No	Cluster_511
ERP017091_bin.809.fa	High-quality	No	Cluster_511
ERR011288_bin.6.fa	Medium-quality	No	Cluster_511
ERR1190793_bin.41.fa	Medium-quality	No	Cluster_511
ERR1578674_bin.19.fa	High-quality	No	Cluster_511
ERR1620275_bin.3.fa	Medium-quality	No	Cluster_511
ERR1620292_bin.29.fa	Medium-quality	No	Cluster_511
ERR1620294_bin.17.fa	High-quality	No	Cluster_511
ERR1620299_bin.38.fa	High-quality	No	Cluster_511
ERR1620305_bin.2.fa	Medium-quality	No	Cluster_511
ERR1620316_bin.26.fa	High-quality	No	Cluster_511
ERR1620345_bin.32.fa	Medium-quality	No	Cluster_511
ERR209772_bin.11.fa	Medium-quality	No	Cluster_511
ERR209773_bin.21.fa	High-quality	No	Cluster_511
ERR525705_bin.1.fa	High-quality	No	Cluster_511
ERR525722_bin.1.fa	High-quality	No	Cluster_511
ERR525754_bin.5.fa	Medium-quality	No	Cluster_511
ERR525772_bin.26.fa	Medium-quality	No	Cluster_511
ERR525792_bin.26.fa	High-quality	No	Cluster_511
ERR525836_bin.27.fa	Medium-quality	No	Cluster_511
ERR525848_bin.17.fa	Medium-quality	No	Cluster_511
ERR525905_bin.1.fa	High-quality	No	Cluster_511
ERR525919_bin.2.fa	Medium-quality	No	Cluster_511
ERR525945_bin.4.fa	Medium-quality	No	Cluster_511
ERR525963_bin.9.fa	High-quality	No	Cluster_511
ERR525984_bin.21.fa	Medium-quality	No	Cluster_511
ERR526012_bin.1.fa	High-quality	No	Cluster_511
ERR526065_bin.5.fa	High-quality	No	Cluster_511
ERR526084_bin.9.fa	High-quality	No	Cluster_511
ERR688543_bin.33.fa	Medium-quality	No	Cluster_511
GCA_000183585.2_ASM18358v1_genomic.fna	High-quality	No	Cluster_511
GCA_000225685.1_Erys_bact_2_2_44A_V1_genomic.fna	High-quality	No	Cluster_511
GCA_000242195.1_Erys_bact_21_3_V1_genomic.fna	High-quality	No	Cluster_511
GCA_003459885.1_ASM345988v1_genomic.fna	High-quality	No	Cluster_511
SRP011011_bin.2444.fa	High-quality	No	Cluster_511
SRP011011_bin.27.fa	Medium-quality	No	Cluster_511
SRP011011_bin.3294.fa	High-quality	No	Cluster_511
SRP011011_bin.568.fa	High-quality	No	Cluster_511
SRP011011_bin.838.fa	Medium-quality	No	Cluster_511
SRP066479_bin.101.fa	High-quality	No	Cluster_511
SRP066479_bin.187.fa	High-quality	No	Cluster_511
SRP069019_bin.797.fa	Medium-quality	No	Cluster_511
SRP076620_bin.298.fa	Medium-quality	No	Cluster_511
SRP076620_bin.323.fa	Medium-quality	No	Cluster_511
SRP076620_bin.433.fa	High-quality	No	Cluster_511
SRP080787_bin.331.fa	High-quality	No	Cluster_511
SRP090628_bin.2056.fa	Medium-quality	No	Cluster_511
SRP090628_bin.2831.fa	Medium-quality	No	Cluster_511
SRP091570_bin.1429.fa	High-quality	No	Cluster_511
SRP091570_bin.1859.fa	High-quality	No	Cluster_511
SRP093965_bin.2743.fa	Medium-quality	No	Cluster_511
SRP093965_bin.2991.fa	Medium-quality	No	Cluster_511
SRP093965_bin.5745.fa	High-quality	No	Cluster_511
SRP093965_bin.7374.fa	High-quality	No	Cluster_511
SRP093965_bin.8026.fa	High-quality	No	Cluster_511
SRP095580_bin.3592.fa	High-quality	No	Cluster_511
SRP095580_bin.568.fa	High-quality	No	Cluster_511
SRP100446_bin.1002.fa	High-quality	No	Cluster_511
SRP100446_bin.726.fa	High-quality	No	Cluster_511
SRR1201430_bin.8.fa	Medium-quality	No	Cluster_511
SRR1211568_bin.8.fa	Medium-quality	No	Cluster_511
SRR1211628_bin.5.fa	Medium-quality	No	Cluster_511
SRR1211665_bin.1.fa	Medium-quality	No	Cluster_511
SRR1211680_bin.9.fa	Medium-quality	No	Cluster_511
SRR1212273_bin.8.fa	Medium-quality	No	Cluster_511
SRR1213913_bin.9.fa	Medium-quality	No	Cluster_511
SRR1215624_bin.2.fa	Medium-quality	No	Cluster_511
SRR1215670_bin.1.fa	Medium-quality	No	Cluster_511
SRR1215867_bin.5.fa	Medium-quality	No	Cluster_511
SRR1215919_bin.4.fa	Medium-quality	No	Cluster_511
SRR1215971_bin.7.fa	Medium-quality	No	Cluster_511
SRR1215976_bin.11.fa	Medium-quality	No	Cluster_511
SRR1437708_bin.2.fa	Medium-quality	No	Cluster_511
SRR1438028_bin.7.fa	High-quality	No	Cluster_511
SRR1438068_bin.7.fa	High-quality	No	Cluster_511
SRR1438100_bin.5.fa	High-quality	No	Cluster_511
SRR1449544_bin.1.fa	Medium-quality	No	Cluster_511
SRR1461823_bin.2.fa	Medium-quality	No	Cluster_511
SRR1461828_bin.5.fa	High-quality	No	Cluster_511
SRR1462010_bin.2.fa	High-quality	No	Cluster_511
SRR1462025_bin.7.fa	High-quality	No	Cluster_511
SRR1462047_bin.1.fa	High-quality	No	Cluster_511
SRR1462688_bin.8.fa	High-quality	No	Cluster_511
SRR1483404_bin.4.fa	High-quality	No	Cluster_511
SRR1491613_bin.3.fa	High-quality	No	Cluster_511
SRR1491654_bin.4.fa	High-quality	No	Cluster_511
SRR1501078_bin.8.fa	High-quality	No	Cluster_511
SRR1802723_bin.6.fa	High-quality	No	Cluster_511
SRR1819806_bin.22.fa	High-quality	No	Cluster_511
SRR203318_bin.13.fa	Medium-quality	No	Cluster_511
SRR2725846_bin.23.fa	High-quality	No	Cluster_511
SRR2725847_bin.28.fa	High-quality	No	Cluster_511
SRR2726028_bin.48.fa	High-quality	No	Cluster_511
SRR2726047_bin.48.fa	Medium-quality	No	Cluster_511
SRR3993021_bin.2.fa	Medium-quality	No	Cluster_511
SRR4033074_bin.43.fa	Medium-quality	No	Cluster_511
SRR4408084_bin.6.fa	Medium-quality	No	Cluster_511
SRR4435785_bin.8.fa	High-quality	No	Cluster_511
SRR4783438_bin.63.fa	High-quality	No	Cluster_511
SRR5056893_bin.64.fa	Medium-quality	No	Cluster_511
SRR5056976_bin.6.fa	High-quality	No	Cluster_511
SRR5127589_bin.28.fa	High-quality	No	Cluster_511
SRR5275395_bin.55.fa	Medium-quality	No	Cluster_511
SRR5275456_bin.35.fa	High-quality	No	Cluster_511
SRR5963357_bin.1.fa	High-quality	No	Cluster_511
kmsd_bin.19938.fa	Medium-quality	No	Cluster_511
kmsd_bin.41742.fa	High-quality	No	Cluster_511
kmsd_bin.5013.fa	Medium-quality	No	Cluster_511
kmsd_bin.9208.fa	Medium-quality	No	Cluster_511
ERR525936_bin.32.fa	High-quality	No	Cluster_511
1522.9.patric.fna	High-quality	No	Cluster_511
ERR525921_bin.15.fa	High-quality	No	Cluster_511
ERR525732_bin.7.fa	High-quality	No	Cluster_511
kmsd_bin.4495.fa	High-quality	No	Cluster_511
ERR688524_bin.30.fa	High-quality	No	Cluster_511
ERR525951_bin.13.fa	High-quality	No	Cluster_511
ERR688631_bin.14.fa	High-quality	No	Cluster_511
ERR525738_bin.6.fa	High-quality	No	Cluster_511
ERR1578671_bin.44.fa	High-quality	No	Cluster_511
18048_1_40.fna	High-quality	No	Cluster_511
SRR341655_bin.11.fa	High-quality	No	Cluster_511
ERR525957_bin.10.fa	High-quality	No	Cluster_511
SRR4408055_bin.2.fa	High-quality	No	Cluster_511
ERR526071_bin.16.fa	High-quality	No	Cluster_511
kmsd_bin.6185.fa	Medium-quality	No	Cluster_511
GCA_000242175.1_Erys_bact_6_1_45_V1_genomic.fna	High-quality	Yes	Cluster_511
GCA_009876425.1_ASM987642v1_genomic.fna	High-quality	No	Cluster_511
ERR1190714_bin.7.fa	High-quality	No	Cluster_511
1035187.4.patric.fna	High-quality	Yes	Cluster_2664
157733.3.patric.fna	High-quality	Yes	Cluster_2420
MGYG-HGUT-03589.fna	High-quality	Yes	Cluster_4446
ERP006678_bin.606.fa	High-quality	No	Cluster_4557
ERP008729_bin.3398.fa	High-quality	No	Cluster_4557
ERP010700_bin.4494.fa	Medium-quality	No	Cluster_4557
ERP017091_bin.2236.fa	Medium-quality	No	Cluster_4557
ERR1018248_bin.30.fa	Medium-quality	No	Cluster_4557
kmsd_bin.18404.fa	High-quality	Yes	Cluster_4557
kmsd_bin.24286.fa	Medium-quality	No	Cluster_4557
kmsd_bin.27706.fa	High-quality	No	Cluster_4557
kmsd_bin.28035.fa	High-quality	No	Cluster_4557
kmsd_bin.35325.fa	High-quality	No	Cluster_4557
kmsd_bin.52567.fa	High-quality	No	Cluster_4557
kmsd_bin.53406.fa	High-quality	No	Cluster_4557
kmsd_bin.54350.fa	High-quality	No	Cluster_4557
tijian_bin.36836.fa	Medium-quality	No	Cluster_4557
tijian_bin.8972.fa	High-quality	No	Cluster_4557
tijian_bin.27572.fa	Medium-quality	No	Cluster_4557
tijian_bin.34667.fa	Medium-quality	No	Cluster_4557
YuJ_2015__SZAXPI015244-32__bin_1.fa	Medium-quality	No	Cluster_4557
ERP005860_bin.910.fa	Medium-quality	No	Cluster_4048
MGYG-HGUT-03592.fna	High-quality	Yes	Cluster_4048
ERP010700_bin.231.fa	High-quality	No	Cluster_145
ERP012929_bin.10102.fa	High-quality	No	Cluster_145
ERP012929_bin.13704.fa	Medium-quality	No	Cluster_145
ERP012929_bin.16289.fa	High-quality	No	Cluster_145
ERP012929_bin.18851.fa	Medium-quality	No	Cluster_145
ERP012929_bin.4107.fa	High-quality	No	Cluster_145
MGYG-HGUT-02397.fna	High-quality	No	Cluster_145
SRP066479_bin.130.fa	Medium-quality	No	Cluster_145
SRP066479_bin.166.fa	High-quality	No	Cluster_145
SRP066479_bin.46.fa	Medium-quality	No	Cluster_145
SRP066479_bin.465.fa	High-quality	No	Cluster_145
SRP066479_bin.527.fa	High-quality	No	Cluster_145
SRP066479_bin.608.fa	High-quality	No	Cluster_145
SRP066479_bin.693.fa	High-quality	No	Cluster_145
SRP066479_bin.849.fa	High-quality	No	Cluster_145
SRP080787_bin.1808.fa	High-quality	No	Cluster_145
SRP080787_bin.183.fa	Medium-quality	No	Cluster_145
SRP080787_bin.3433.fa	High-quality	No	Cluster_145
SRP080787_bin.452.fa	Medium-quality	No	Cluster_145
SRP080787_bin.65.fa	High-quality	No	Cluster_145
SRP080787_bin.815.fa	Medium-quality	No	Cluster_145
SRP091570_bin.1485.fa	Medium-quality	No	Cluster_145
SRP093965_bin.1046.fa	High-quality	No	Cluster_145
SRR3992957_bin.16.fa	Medium-quality	No	Cluster_145
SRR3992960_bin.42.fa	Medium-quality	No	Cluster_145
SRR3992963_bin.78.fa	High-quality	No	Cluster_145
SRR3992983_bin.4.fa	Medium-quality	No	Cluster_145
SRR3993010_bin.17.fa	Medium-quality	No	Cluster_145
ERR525752_bin.8.fa	High-quality	No	Cluster_145
GCA_001025155.1_ASM102515v1_genomic.fna	High-quality	Yes	Cluster_145
ERP013933_bin.2797.fa	High-quality	Yes	Cluster_2931
ERP012929_bin.4497.fa	High-quality	No	Cluster_2438
BritoIL_2016__M2_49_ST__bin_22.fa	High-quality	Yes	Cluster_2438
SRR5963196_bin.10.fa	Medium-quality	No	Cluster_702
SRR5963197_bin.16.fa	Medium-quality	No	Cluster_702
GCA_000320405.1_ASM32040v1_genomic.fna	High-quality	Yes	Cluster_702
MGYG-HGUT-04382.fna	High-quality	Yes	Cluster_3768
568816.4.patric.fna	High-quality	No	Cluster_457
DRR042356_bin.66.fa	High-quality	No	Cluster_457
DRR042452_bin.23.fa	High-quality	No	Cluster_457
DRR042453_bin.4.fa	High-quality	No	Cluster_457
ERP000108_bin.1293.fa	Medium-quality	No	Cluster_457
ERP000108_bin.1496.fa	Medium-quality	No	Cluster_457
ERP000108_bin.1513.fa	High-quality	No	Cluster_457
ERP000108_bin.165.fa	High-quality	No	Cluster_457
ERP000108_bin.1674.fa	High-quality	No	Cluster_457
ERP000108_bin.496.fa	High-quality	No	Cluster_457
ERP000108_bin.608.fa	High-quality	No	Cluster_457
ERP002061_bin.1584.fa	High-quality	No	Cluster_457
ERP002061_bin.170.fa	High-quality	No	Cluster_457
ERP002061_bin.1738.fa	High-quality	No	Cluster_457
ERP002061_bin.2769.fa	High-quality	No	Cluster_457
ERP002061_bin.4249.fa	High-quality	No	Cluster_457
ERP002061_bin.453.fa	High-quality	No	Cluster_457
ERP002061_bin.557.fa	Medium-quality	No	Cluster_457
ERP002469_bin.1815.fa	Medium-quality	No	Cluster_457
ERP002469_bin.477.fa	High-quality	No	Cluster_457
ERP003612_bin.135.fa	High-quality	No	Cluster_457
ERP003612_bin.1382.fa	High-quality	No	Cluster_457
ERP003612_bin.1424.fa	High-quality	No	Cluster_457
ERP003612_bin.196.fa	High-quality	No	Cluster_457
ERP003612_bin.2510.fa	High-quality	No	Cluster_457
ERP003612_bin.2823.fa	High-quality	No	Cluster_457
ERP003612_bin.3727.fa	High-quality	No	Cluster_457
ERP003612_bin.4040.fa	Medium-quality	No	Cluster_457
ERP004605_bin.1262.fa	High-quality	No	Cluster_457
ERP004605_bin.1687.fa	High-quality	No	Cluster_457
ERP004605_bin.2105.fa	Medium-quality	No	Cluster_457
ERP004605_bin.2255.fa	High-quality	No	Cluster_457
ERP004605_bin.2624.fa	High-quality	No	Cluster_457
ERP004605_bin.2700.fa	High-quality	No	Cluster_457
ERP004605_bin.3284.fa	High-quality	No	Cluster_457
ERP004605_bin.3843.fa	High-quality	No	Cluster_457
ERP004605_bin.3912.fa	High-quality	No	Cluster_457
ERP004605_bin.4060.fa	High-quality	No	Cluster_457
ERP004605_bin.5035.fa	High-quality	No	Cluster_457
ERP004605_bin.5328.fa	High-quality	No	Cluster_457
ERP004605_bin.5708.fa	High-quality	No	Cluster_457
ERP004605_bin.5904.fa	High-quality	No	Cluster_457
ERP004605_bin.6254.fa	High-quality	No	Cluster_457
ERP004605_bin.6283.fa	High-quality	No	Cluster_457
ERP004605_bin.6352.fa	High-quality	No	Cluster_457
ERP004605_bin.6553.fa	High-quality	No	Cluster_457
ERP004605_bin.6991.fa	High-quality	No	Cluster_457
ERP004605_bin.7146.fa	High-quality	No	Cluster_457
ERP004605_bin.7251.fa	High-quality	No	Cluster_457
ERP004605_bin.7683.fa	High-quality	No	Cluster_457
ERP004605_bin.7887.fa	High-quality	No	Cluster_457
ERP004605_bin.7926.fa	High-quality	No	Cluster_457
ERP005534_bin.1184.fa	Medium-quality	No	Cluster_457
ERP005534_bin.2451.fa	Medium-quality	No	Cluster_457
ERP005534_bin.3656.fa	High-quality	No	Cluster_457
ERP005534_bin.3810.fa	High-quality	No	Cluster_457
ERP005534_bin.948.fa	High-quality	No	Cluster_457
ERP005989_bin.1454.fa	High-quality	No	Cluster_457
ERP005989_bin.1693.fa	High-quality	No	Cluster_457
ERP005989_bin.2532.fa	High-quality	No	Cluster_457
ERP005989_bin.2584.fa	High-quality	No	Cluster_457
ERP005989_bin.307.fa	High-quality	No	Cluster_457
ERP005989_bin.341.fa	High-quality	No	Cluster_457
ERP005989_bin.3511.fa	High-quality	No	Cluster_457
ERP005989_bin.4004.fa	High-quality	No	Cluster_457
ERP005989_bin.5088.fa	High-quality	No	Cluster_457
ERP005989_bin.5423.fa	High-quality	No	Cluster_457
ERP006678_bin.3545.fa	Medium-quality	No	Cluster_457
ERP008729_bin.3055.fa	Medium-quality	No	Cluster_457
ERP008729_bin.4007.fa	High-quality	No	Cluster_457
ERP008729_bin.452.fa	High-quality	No	Cluster_457
ERP009131_bin.1208.fa	High-quality	No	Cluster_457
ERP010700_bin.2896.fa	High-quality	No	Cluster_457
ERP010700_bin.2999.fa	High-quality	No	Cluster_457
ERP010700_bin.3701.fa	High-quality	No	Cluster_457
ERP010700_bin.6556.fa	High-quality	No	Cluster_457
ERP010700_bin.8299.fa	High-quality	No	Cluster_457
ERP010700_bin.9648.fa	Medium-quality	No	Cluster_457
ERP012177_bin.1180.fa	High-quality	No	Cluster_457
ERP012177_bin.2535.fa	High-quality	No	Cluster_457
ERP012177_bin.2707.fa	High-quality	No	Cluster_457
ERP012177_bin.3084.fa	High-quality	No	Cluster_457
ERP012177_bin.787.fa	High-quality	No	Cluster_457
ERP012929_bin.1091.fa	High-quality	No	Cluster_457
ERP012929_bin.12719.fa	High-quality	No	Cluster_457
ERP012929_bin.12779.fa	High-quality	No	Cluster_457
ERP012929_bin.12849.fa	High-quality	No	Cluster_457
ERP012929_bin.13378.fa	Medium-quality	No	Cluster_457
ERP012929_bin.14402.fa	Medium-quality	No	Cluster_457
ERP012929_bin.14537.fa	High-quality	No	Cluster_457
ERP012929_bin.16155.fa	High-quality	No	Cluster_457
ERP012929_bin.17220.fa	High-quality	No	Cluster_457
ERP012929_bin.17490.fa	High-quality	No	Cluster_457
ERP012929_bin.17580.fa	Medium-quality	No	Cluster_457
ERP012929_bin.1816.fa	High-quality	No	Cluster_457
ERP012929_bin.18205.fa	High-quality	No	Cluster_457
ERP012929_bin.18219.fa	High-quality	No	Cluster_457
ERP012929_bin.19410.fa	High-quality	No	Cluster_457
ERP012929_bin.19984.fa	High-quality	No	Cluster_457
ERP012929_bin.20091.fa	High-quality	No	Cluster_457
ERP012929_bin.2873.fa	Medium-quality	No	Cluster_457
ERP012929_bin.3601.fa	High-quality	No	Cluster_457
ERP012929_bin.529.fa	High-quality	No	Cluster_457
ERP012929_bin.5687.fa	High-quality	No	Cluster_457
ERP012929_bin.5703.fa	High-quality	No	Cluster_457
ERP012929_bin.5713.fa	High-quality	No	Cluster_457
ERP012929_bin.6649.fa	Medium-quality	No	Cluster_457
ERP012929_bin.713.fa	Medium-quality	No	Cluster_457
ERP012929_bin.7643.fa	High-quality	No	Cluster_457
ERP012929_bin.8255.fa	Medium-quality	No	Cluster_457
ERP012929_bin.8564.fa	High-quality	No	Cluster_457
ERP012929_bin.8769.fa	High-quality	No	Cluster_457
ERP012929_bin.8968.fa	High-quality	No	Cluster_457
ERP013562_bin.1201.fa	Medium-quality	No	Cluster_457
ERP013562_bin.5951.fa	High-quality	No	Cluster_457
ERP013562_bin.6579.fa	High-quality	No	Cluster_457
ERP013933_bin.1473.fa	High-quality	No	Cluster_457
ERP013933_bin.1728.fa	High-quality	No	Cluster_457
ERP013933_bin.1849.fa	High-quality	No	Cluster_457
ERP013933_bin.1942.fa	High-quality	No	Cluster_457
ERP013933_bin.2218.fa	High-quality	No	Cluster_457
ERP013933_bin.3447.fa	High-quality	No	Cluster_457
ERP013933_bin.762.fa	High-quality	No	Cluster_457
ERP015450_bin.1756.fa	High-quality	No	Cluster_457
ERP016813_bin.2168.fa	High-quality	No	Cluster_457
ERP017091_bin.2558.fa	High-quality	No	Cluster_457
ERR011294_bin.9.fa	High-quality	No	Cluster_457
ERR011326_bin.12.fa	Medium-quality	No	Cluster_457
ERR1018214_bin.40.fa	High-quality	No	Cluster_457
ERR1018284_bin.34.fa	High-quality	No	Cluster_457
ERR1018294_bin.60.fa	High-quality	No	Cluster_457
ERR1018304_bin.25.fa	High-quality	No	Cluster_457
ERR1018307_bin.22.fa	High-quality	No	Cluster_457
ERR1018310_bin.39.fa	High-quality	No	Cluster_457
ERR1190590_bin.49.fa	High-quality	No	Cluster_457
ERR1190798_bin.27.fa	High-quality	No	Cluster_457
ERR1293582_bin.1.fa	Medium-quality	No	Cluster_457
ERR1293722_bin.10.fa	Medium-quality	No	Cluster_457
ERR1293723_bin.22.fa	Medium-quality	No	Cluster_457
ERR1293724_bin.12.fa	Medium-quality	No	Cluster_457
ERR1293725_bin.5.fa	Medium-quality	No	Cluster_457
ERR1293738_bin.8.fa	Medium-quality	No	Cluster_457
ERR1293739_bin.31.fa	Medium-quality	No	Cluster_457
ERR1293740_bin.5.fa	Medium-quality	No	Cluster_457
ERR1293741_bin.11.fa	Medium-quality	No	Cluster_457
ERR1293767_bin.11.fa	High-quality	No	Cluster_457
ERR1293814_bin.19.fa	High-quality	No	Cluster_457
ERR1293815_bin.12.fa	High-quality	No	Cluster_457
ERR1293816_bin.8.fa	High-quality	No	Cluster_457
ERR1293817_bin.19.fa	High-quality	No	Cluster_457
ERR1620270_bin.35.fa	High-quality	No	Cluster_457
ERR1620303_bin.4.fa	Medium-quality	No	Cluster_457
ERR1620343_bin.47.fa	High-quality	No	Cluster_457
ERR1912992_bin.5.fa	Medium-quality	No	Cluster_457
ERR1913123_bin.9.fa	Medium-quality	No	Cluster_457
ERR1913124_bin.6.fa	High-quality	No	Cluster_457
ERR2013555_bin.67.fa	High-quality	No	Cluster_457
ERR209452_bin.32.fa	High-quality	No	Cluster_457
ERR209549_bin.15.fa	High-quality	No	Cluster_457
ERR209695_bin.37.fa	High-quality	No	Cluster_457
ERR209696_bin.24.fa	High-quality	No	Cluster_457
ERR209745_bin.21.fa	High-quality	No	Cluster_457
ERR209746_bin.9.fa	High-quality	No	Cluster_457
ERR209816_bin.22.fa	High-quality	No	Cluster_457
ERR209817_bin.15.fa	Medium-quality	No	Cluster_457
ERR209818_bin.3.fa	High-quality	No	Cluster_457
ERR209850_bin.21.fa	High-quality	No	Cluster_457
ERR209886_bin.7.fa	Medium-quality	No	Cluster_457
ERR209888_bin.5.fa	High-quality	No	Cluster_457
ERR414243_bin.14.fa	Medium-quality	No	Cluster_457
ERR414258_bin.5.fa	Medium-quality	No	Cluster_457
ERR414323_bin.62.fa	Medium-quality	No	Cluster_457
ERR414359_bin.36.fa	High-quality	No	Cluster_457
ERR414431_bin.19.fa	High-quality	No	Cluster_457
ERR414432_bin.10.fa	High-quality	No	Cluster_457
ERR414445_bin.30.fa	High-quality	No	Cluster_457
ERR414504_bin.18.fa	High-quality	No	Cluster_457
ERR414506_bin.15.fa	High-quality	No	Cluster_457
ERR505085_bin.48.fa	High-quality	No	Cluster_457
ERR505086_bin.49.fa	High-quality	No	Cluster_457
ERR525757_bin.40.fa	High-quality	No	Cluster_457
ERR525791_bin.14.fa	Medium-quality	No	Cluster_457
ERR525875_bin.38.fa	High-quality	No	Cluster_457
ERR525879_bin.35.fa	High-quality	No	Cluster_457
ERR525893_bin.5.fa	High-quality	No	Cluster_457
ERR525975_bin.12.fa	Medium-quality	No	Cluster_457
ERR525992_bin.36.fa	High-quality	No	Cluster_457
ERR526036_bin.18.fa	High-quality	No	Cluster_457
ERR526039_bin.45.fa	Medium-quality	No	Cluster_457
ERR866569_bin.17.fa	High-quality	No	Cluster_457
GCA_000174215.1_ASM17421v1_genomic.fna	High-quality	No	Cluster_457
GCA_003603525.1_ASM360352v1_genomic.fna	High-quality	No	Cluster_457
SRP002163_bin.1068.fa	High-quality	No	Cluster_457
SRP002163_bin.1191.fa	High-quality	No	Cluster_457
SRP002163_bin.1867.fa	High-quality	No	Cluster_457
SRP002163_bin.2302.fa	High-quality	No	Cluster_457
SRP002163_bin.2835.fa	High-quality	No	Cluster_457
SRP002163_bin.2896.fa	High-quality	No	Cluster_457
SRP002163_bin.2991.fa	Medium-quality	No	Cluster_457
SRP002163_bin.3142.fa	High-quality	No	Cluster_457
SRP002163_bin.414.fa	High-quality	No	Cluster_457
SRP002163_bin.555.fa	High-quality	No	Cluster_457
SRP002163_bin.585.fa	High-quality	No	Cluster_457
SRP008047_bin.1550.fa	High-quality	No	Cluster_457
SRP011011_bin.1761.fa	High-quality	No	Cluster_457
SRP011011_bin.3989.fa	High-quality	No	Cluster_457
SRP011011_bin.669.fa	High-quality	No	Cluster_457
SRP067325_bin.36.fa	High-quality	No	Cluster_457
SRP091570_bin.1157.fa	High-quality	No	Cluster_457
SRP091570_bin.1221.fa	Medium-quality	No	Cluster_457
SRP091570_bin.1590.fa	Medium-quality	No	Cluster_457
SRP091570_bin.1632.fa	Medium-quality	No	Cluster_457
SRP091570_bin.1932.fa	High-quality	No	Cluster_457
SRP091570_bin.239.fa	High-quality	No	Cluster_457
SRP093965_bin.1194.fa	Medium-quality	No	Cluster_457
SRP093965_bin.1427.fa	High-quality	No	Cluster_457
SRP093965_bin.1869.fa	Medium-quality	No	Cluster_457
SRP093965_bin.21.fa	Medium-quality	No	Cluster_457
SRP093965_bin.2433.fa	High-quality	No	Cluster_457
SRP093965_bin.2625.fa	High-quality	No	Cluster_457
SRP093965_bin.2669.fa	High-quality	No	Cluster_457
SRP093965_bin.3091.fa	High-quality	No	Cluster_457
SRP093965_bin.3406.fa	High-quality	No	Cluster_457
SRP093965_bin.3608.fa	High-quality	No	Cluster_457
SRP093965_bin.4243.fa	High-quality	No	Cluster_457
SRP093965_bin.4978.fa	High-quality	No	Cluster_457
SRP093965_bin.5254.fa	High-quality	No	Cluster_457
SRP093965_bin.6005.fa	High-quality	No	Cluster_457
SRP093965_bin.6210.fa	Medium-quality	No	Cluster_457
SRP093965_bin.7061.fa	High-quality	No	Cluster_457
SRP093965_bin.7195.fa	Medium-quality	No	Cluster_457
SRP093965_bin.7568.fa	High-quality	No	Cluster_457
SRP093965_bin.7916.fa	High-quality	No	Cluster_457
SRP093965_bin.844.fa	High-quality	No	Cluster_457
SRP095060_bin.1388.fa	High-quality	No	Cluster_457
SRP095060_bin.1654.fa	High-quality	No	Cluster_457
SRP095060_bin.877.fa	High-quality	No	Cluster_457
SRP095580_bin.2528.fa	High-quality	No	Cluster_457
SRP095580_bin.4079.fa	Medium-quality	No	Cluster_457
SRP095580_bin.567.fa	High-quality	No	Cluster_457
SRP096283_bin.1324.fa	High-quality	No	Cluster_457
SRP096283_bin.1612.fa	High-quality	No	Cluster_457
SRP096283_bin.1620.fa	Medium-quality	No	Cluster_457
SRP096283_bin.2228.fa	High-quality	No	Cluster_457
SRP096283_bin.2851.fa	Medium-quality	No	Cluster_457
SRP096283_bin.4242.fa	High-quality	No	Cluster_457
SRP096283_bin.4949.fa	High-quality	No	Cluster_457
SRP096283_bin.6112.fa	High-quality	No	Cluster_457
SRP096283_bin.6585.fa	High-quality	No	Cluster_457
SRP096283_bin.7084.fa	High-quality	No	Cluster_457
SRP100446_bin.116.fa	High-quality	No	Cluster_457
SRP100446_bin.1179.fa	Medium-quality	No	Cluster_457
SRP100446_bin.421.fa	High-quality	No	Cluster_457
SRP100446_bin.630.fa	High-quality	No	Cluster_457
SRR1196537_bin.21.fa	Medium-quality	No	Cluster_457
SRR1196600_bin.8.fa	Medium-quality	No	Cluster_457
SRR1196619_bin.14.fa	Medium-quality	No	Cluster_457
SRR1197012_bin.2.fa	Medium-quality	No	Cluster_457
SRR1197024_bin.16.fa	Medium-quality	No	Cluster_457
SRR1197028_bin.14.fa	High-quality	No	Cluster_457
SRR1197063_bin.7.fa	Medium-quality	No	Cluster_457
SRR1197582_bin.9.fa	Medium-quality	No	Cluster_457
SRR1197594_bin.8.fa	High-quality	No	Cluster_457
SRR1197596_bin.12.fa	Medium-quality	No	Cluster_457
SRR1197718_bin.6.fa	High-quality	No	Cluster_457
SRR1197738_bin.13.fa	Medium-quality	No	Cluster_457
SRR1197756_bin.11.fa	Medium-quality	No	Cluster_457
SRR1201542_bin.18.fa	Medium-quality	No	Cluster_457
SRR1449473_bin.3.fa	High-quality	No	Cluster_457
SRR1461801_bin.1.fa	High-quality	No	Cluster_457
SRR1461829_bin.6.fa	High-quality	No	Cluster_457
SRR1462095_bin.3.fa	High-quality	No	Cluster_457
SRR1462488_bin.1.fa	High-quality	No	Cluster_457
SRR1462566_bin.2.fa	Medium-quality	No	Cluster_457
SRR1462599_bin.7.fa	High-quality	No	Cluster_457
SRR1462779_bin.4.fa	High-quality	No	Cluster_457
SRR1482525_bin.3.fa	High-quality	No	Cluster_457
SRR1484088_bin.7.fa	High-quality	No	Cluster_457
SRR1490852_bin.1.fa	High-quality	No	Cluster_457
SRR1490983_bin.3.fa	High-quality	No	Cluster_457
SRR1491096_bin.6.fa	High-quality	No	Cluster_457
SRR1491156_bin.2.fa	High-quality	No	Cluster_457
SRR1491242_bin.6.fa	High-quality	No	Cluster_457
SRR1491394_bin.5.fa	High-quality	No	Cluster_457
SRR1491422_bin.3.fa	High-quality	No	Cluster_457
SRR1492297_bin.3.fa	High-quality	No	Cluster_457
SRR1501076_bin.7.fa	High-quality	No	Cluster_457
SRR1931170_bin.19.fa	High-quality	No	Cluster_457
SRR2047848_bin.21.fa	Medium-quality	No	Cluster_457
SRR2048042_bin.33.fa	Medium-quality	No	Cluster_457
SRR2155176_bin.4.fa	Medium-quality	No	Cluster_457
SRR2155181_bin.4.fa	High-quality	No	Cluster_457
SRR2155392_bin.24.fa	Medium-quality	No	Cluster_457
SRR2912777_bin.14.fa	High-quality	No	Cluster_457
SRR2912779_bin.58.fa	High-quality	No	Cluster_457
SRR2912784_bin.14.fa	High-quality	No	Cluster_457
SRR2912793_bin.6.fa	High-quality	No	Cluster_457
SRR2912802_bin.17.fa	High-quality	No	Cluster_457
SRR2912808_bin.11.fa	High-quality	No	Cluster_457
SRR341586_bin.24.fa	Medium-quality	No	Cluster_457
SRR3582140_bin.5.fa	High-quality	No	Cluster_457
SRR3582149_bin.11.fa	Medium-quality	No	Cluster_457
SRR3582181_bin.7.fa	High-quality	No	Cluster_457
SRR3582182_bin.5.fa	High-quality	No	Cluster_457
SRR4033066_bin.11.fa	High-quality	No	Cluster_457
SRR4033073_bin.28.fa	High-quality	No	Cluster_457
SRR4435733_bin.66.fa	Medium-quality	No	Cluster_457
SRR4435761_bin.10.fa	High-quality	No	Cluster_457
SRR4435785_bin.31.fa	High-quality	No	Cluster_457
SRR4451543_bin.13.fa	Medium-quality	No	Cluster_457
SRR4481774_bin.70.fa	High-quality	No	Cluster_457
SRR4783406_bin.94.fa	High-quality	No	Cluster_457
SRR4783415_bin.100.fa	High-quality	No	Cluster_457
SRR4783426_bin.20.fa	High-quality	No	Cluster_457
SRR4783438_bin.68.fa	High-quality	No	Cluster_457
SRR4783445_bin.55.fa	Medium-quality	No	Cluster_457
SRR4783461_bin.111.fa	High-quality	No	Cluster_457
SRR4783607_bin.49.fa	High-quality	No	Cluster_457
SRR4783647_bin.46.fa	High-quality	No	Cluster_457
SRR5032333_bin.13.fa	High-quality	No	Cluster_457
SRR5056646_bin.47.fa	High-quality	No	Cluster_457
SRR5056662_bin.84.fa	High-quality	No	Cluster_457
SRR5056688_bin.9.fa	Medium-quality	No	Cluster_457
SRR5056689_bin.36.fa	Medium-quality	No	Cluster_457
SRR5056701_bin.22.fa	High-quality	No	Cluster_457
SRR5056703_bin.16.fa	High-quality	No	Cluster_457
SRR5056733_bin.36.fa	High-quality	No	Cluster_457
SRR5056738_bin.39.fa	High-quality	No	Cluster_457
SRR5056763_bin.25.fa	Medium-quality	No	Cluster_457
SRR5056770_bin.7.fa	High-quality	No	Cluster_457
SRR5056818_bin.64.fa	High-quality	No	Cluster_457
SRR5056843_bin.75.fa	Medium-quality	No	Cluster_457
SRR5056857_bin.42.fa	Medium-quality	No	Cluster_457
SRR5056868_bin.76.fa	Medium-quality	No	Cluster_457
SRR5056870_bin.93.fa	High-quality	No	Cluster_457
SRR5056873_bin.120.fa	High-quality	No	Cluster_457
SRR5056889_bin.41.fa	High-quality	No	Cluster_457
SRR5056912_bin.81.fa	High-quality	No	Cluster_457
SRR5056921_bin.38.fa	High-quality	No	Cluster_457
SRR5056932_bin.94.fa	High-quality	No	Cluster_457
SRR5056943_bin.92.fa	Medium-quality	No	Cluster_457
SRR5056950_bin.28.fa	High-quality	No	Cluster_457
SRR5056951_bin.37.fa	Medium-quality	No	Cluster_457
SRR5056952_bin.34.fa	High-quality	No	Cluster_457
SRR5056961_bin.46.fa	High-quality	No	Cluster_457
SRR5057013_bin.76.fa	High-quality	No	Cluster_457
SRR5057027_bin.73.fa	High-quality	No	Cluster_457
SRR5057034_bin.45.fa	High-quality	No	Cluster_457
SRR5057036_bin.42.fa	Medium-quality	No	Cluster_457
SRR5057070_bin.47.fa	High-quality	No	Cluster_457
SRR5057076_bin.71.fa	High-quality	No	Cluster_457
SRR5057086_bin.22.fa	High-quality	No	Cluster_457
SRR5057092_bin.47.fa	High-quality	No	Cluster_457
SRR5057106_bin.17.fa	High-quality	No	Cluster_457
SRR5057124_bin.61.fa	High-quality	No	Cluster_457
SRR5106325_bin.11.fa	High-quality	No	Cluster_457
SRR5106364_bin.35.fa	Medium-quality	No	Cluster_457
SRR5106495_bin.14.fa	High-quality	No	Cluster_457
SRR5127669_bin.7.fa	High-quality	No	Cluster_457
SRR5275437_bin.39.fa	High-quality	No	Cluster_457
SRR5275473_bin.10.fa	High-quality	No	Cluster_457
SRR5275481_bin.59.fa	High-quality	No	Cluster_457
SRR5558153_bin.14.fa	Medium-quality	No	Cluster_457
SRR5558277_bin.2.fa	Medium-quality	No	Cluster_457
SRR5558278_bin.20.fa	High-quality	No	Cluster_457
SRR5558279_bin.23.fa	Medium-quality	No	Cluster_457
SRR5558280_bin.16.fa	Medium-quality	No	Cluster_457
SRR5558282_bin.19.fa	Medium-quality	No	Cluster_457
SRR5558329_bin.25.fa	Medium-quality	No	Cluster_457
SRR5579957_bin.41.fa	High-quality	No	Cluster_457
SRR5580004_bin.6.fa	High-quality	No	Cluster_457
SRR5580069_bin.10.fa	High-quality	No	Cluster_457
SRR5580076_bin.57.fa	High-quality	No	Cluster_457
SRR6028288_bin.27.fa	Medium-quality	No	Cluster_457
SRR6028443_bin.8.fa	High-quality	No	Cluster_457
SRR6028444_bin.8.fa	High-quality	No	Cluster_457
SRR6028521_bin.3.fa	High-quality	No	Cluster_457
SRR6028522_bin.6.fa	High-quality	No	Cluster_457
SRR6028608_bin.10.fa	Medium-quality	No	Cluster_457
SRR6028623_bin.24.fa	Medium-quality	No	Cluster_457
breast_bin.1161.fa	High-quality	No	Cluster_457
breast_bin.1533.fa	High-quality	No	Cluster_457
breast_bin.2962.fa	High-quality	No	Cluster_457
breast_bin.431.fa	High-quality	No	Cluster_457
kmsd_bin.14356.fa	High-quality	No	Cluster_457
kmsd_bin.15586.fa	High-quality	No	Cluster_457
kmsd_bin.17970.fa	High-quality	No	Cluster_457
kmsd_bin.19925.fa	High-quality	No	Cluster_457
kmsd_bin.26018.fa	High-quality	No	Cluster_457
kmsd_bin.3446.fa	High-quality	No	Cluster_457
kmsd_bin.36090.fa	High-quality	No	Cluster_457
kmsd_bin.42122.fa	High-quality	No	Cluster_457
kmsd_bin.43209.fa	High-quality	No	Cluster_457
kmsd_bin.43594.fa	Medium-quality	No	Cluster_457
kmsd_bin.54997.fa	Medium-quality	No	Cluster_457
kmsd_bin.55245.fa	High-quality	No	Cluster_457
kmsd_bin.55834.fa	High-quality	No	Cluster_457
kmsd_bin.700.fa	Medium-quality	No	Cluster_457
ERR1913125_bin.21.fa	High-quality	No	Cluster_457
tijian_bin.22999.fa	High-quality	No	Cluster_457
ERR1018228_bin.24.fa	High-quality	No	Cluster_457
ERP002061_bin.3892.fa	High-quality	No	Cluster_457
ERP012929_bin.6713.fa	High-quality	No	Cluster_457
ERR525712_bin.12.fa	High-quality	No	Cluster_457
SRR5057115_bin.41.fa	High-quality	No	Cluster_457
SRR1197042_bin.20.fa	High-quality	No	Cluster_457
ERP004605_bin.3337.fa	High-quality	No	Cluster_457
SRR5057097_bin.82.fa	High-quality	No	Cluster_457
SRR1201570_bin.10.fa	High-quality	No	Cluster_457
ERP012929_bin.1888.fa	High-quality	No	Cluster_457
SRP093965_bin.6695.fa	High-quality	No	Cluster_457
SRR5057065_bin.31.fa	High-quality	No	Cluster_457
tijian_bin.31234.fa	High-quality	No	Cluster_457
tijian_bin.27143.fa	High-quality	No	Cluster_457
kmsd_bin.42181.fa	High-quality	No	Cluster_457
ERR1578666_bin.9.fa	High-quality	No	Cluster_457
tijian_bin.29360.fa	High-quality	No	Cluster_457
tijian_bin.7850.fa	High-quality	No	Cluster_457
ERR525972_bin.23.fa	High-quality	No	Cluster_457
ERR525973_bin.6.fa	High-quality	No	Cluster_457
SRR5558406_bin.46.fa	High-quality	No	Cluster_457
SRR5558192_bin.49.fa	High-quality	No	Cluster_457
SRR4783512_bin.37.fa	High-quality	No	Cluster_457
SRR5057089_bin.68.fa	Medium-quality	No	Cluster_457
SRP093965_bin.9478.fa	High-quality	No	Cluster_457
SRR5057035_bin.22.fa	High-quality	No	Cluster_457
tijian_bin.42473.fa	High-quality	No	Cluster_457
tijian_bin.36428.fa	High-quality	No	Cluster_457
ERR1620284_bin.30.fa	High-quality	No	Cluster_457
tijian_bin.44998.fa	High-quality	No	Cluster_457
kmsd_bin.43799.fa	High-quality	No	Cluster_457
tijian_bin.32720.fa	High-quality	No	Cluster_457
ERR1620286_bin.17.fa	High-quality	No	Cluster_457
SRP011011_bin.2265.fa	High-quality	No	Cluster_457
kmsd_bin.20350.fa	High-quality	No	Cluster_457
tijian_bin.25167.fa	High-quality	No	Cluster_457
ERR414472_bin.26.fa	High-quality	No	Cluster_457
ERP003612_bin.1002.fa	High-quality	No	Cluster_457
tijian_bin.38068.fa	High-quality	No	Cluster_457
ERR321463_bin.17.fa	High-quality	No	Cluster_457
ERR1293768_bin.18.fa	High-quality	No	Cluster_457
SRP093965_bin.9073.fa	High-quality	No	Cluster_457
SRR4783567_bin.40.fa	High-quality	No	Cluster_457
SRR4783596_bin.71.fa	High-quality	No	Cluster_457
SRR4783650_bin.10.fa	High-quality	No	Cluster_457
SRR4783612_bin.19.fa	High-quality	No	Cluster_457
SRR5056917_bin.10.fa	High-quality	No	Cluster_457
tijian_bin.7168.fa	High-quality	No	Cluster_457
SRR341661_bin.17.fa	High-quality	No	Cluster_457
kmsd_bin.4634.fa	High-quality	No	Cluster_457
tijian_bin.28100.fa	High-quality	No	Cluster_457
kmsd_bin.34319.fa	High-quality	No	Cluster_457
SRP093965_bin.7425.fa	High-quality	No	Cluster_457
SRP093965_bin.8777.fa	High-quality	No	Cluster_457
SRR4444836_bin.2.fa	High-quality	No	Cluster_457
SRR4408287_bin.8.fa	High-quality	No	Cluster_457
ERR414257_bin.38.fa	High-quality	No	Cluster_457
LiJ_2014__V1_FI03__bin_30.fa	High-quality	No	Cluster_457
ERR414352_bin.34.fa	High-quality	No	Cluster_457
ERP010700_bin.9926.fa	High-quality	No	Cluster_457
GCA_000411395.1_Acid_sp_HPA0509_V1_genomic.fna	High-quality	Yes	Cluster_457
SRR5275472_bin.18.fa	High-quality	No	Cluster_457
SRP093965_bin.5708.fa	High-quality	No	Cluster_457
SRR5275395_bin.30.fa	High-quality	No	Cluster_457
SRR5275407_bin.14.fa	High-quality	No	Cluster_457
SRR5057102_bin.30.fa	High-quality	No	Cluster_457
SRP091570_bin.659.fa	High-quality	No	Cluster_457
SRR4444859_bin.11.fa	High-quality	No	Cluster_457
SRR5275427_bin.21.fa	High-quality	No	Cluster_457
SRP093965_bin.9690.fa	High-quality	No	Cluster_457
SRR1491152_bin.1.fa	High-quality	No	Cluster_457
SRR1492467_bin.3.fa	High-quality	No	Cluster_457
ERP012929_bin.2476.fa	High-quality	No	Cluster_457
ERR1018225_bin.6.fa	High-quality	No	Cluster_457
SRP091570_bin.296.fa	High-quality	No	Cluster_457
SRR341681_bin.3.fa	High-quality	No	Cluster_457
ERP013933_bin.3080.fa	High-quality	No	Cluster_457
tijian_bin.42697.fa	High-quality	No	Cluster_457
SRR4783448_bin.44.fa	High-quality	No	Cluster_457
ERP005534_bin.2280.fa	High-quality	No	Cluster_457
ERP010700_bin.1332.fa	High-quality	No	Cluster_457
SRR1492957_bin.4.fa	High-quality	No	Cluster_457
ERP012177_bin.2516.fa	High-quality	No	Cluster_457
1423766.4.patric.fna	High-quality	Yes	Cluster_3751
MGYG-HGUT-03573.fna	Medium-quality	Yes	Cluster_5422
712710.35.patric.fna	High-quality	Yes	Cluster_3245
kmsd_bin.57016.fa	High-quality	Yes	Cluster_4566
ZeeviD_2015__PNP_Main_393_megahit__bin_33.fa	Medium-quality	No	Cluster_4566
MGYG-HGUT-03909.fna	High-quality	Yes	Cluster_3744
SRP052307_bin.915.fa	Medium-quality	No	Cluster_2218
MGYG-HGUT-02803.fna	High-quality	Yes	Cluster_2218
Bengtsson-PalmeJ_2015__TRAVELRES53_megahit__bin_56.fa	High-quality	No	Cluster_1917
ERP003612_bin.6562.fa	High-quality	No	Cluster_1917
ERP005534_bin.3088.fa	High-quality	No	Cluster_1917
ERP005989_bin.749.fa	High-quality	No	Cluster_1917
ERP006678_bin.3505.fa	High-quality	No	Cluster_1917
ERP010700_bin.8319.fa	High-quality	No	Cluster_1917
ERP013562_bin.2391.fa	Medium-quality	No	Cluster_1917
ERP013933_bin.187.fa	Medium-quality	No	Cluster_1917
ERP013933_bin.201.fa	High-quality	No	Cluster_1917
ERR1190896_bin.27.fa	Medium-quality	No	Cluster_1917
ERR1190899_bin.69.fa	Medium-quality	No	Cluster_1917
ERR1293642_bin.32.fa	High-quality	No	Cluster_1917
ERR1293643_bin.23.fa	Medium-quality	No	Cluster_1917
ERR1293644_bin.1.fa	High-quality	No	Cluster_1917
ERR1293645_bin.3.fa	Medium-quality	No	Cluster_1917
ERR525855_bin.18.fa	High-quality	No	Cluster_1917
SRP002163_bin.2040.fa	High-quality	No	Cluster_1917
SRP002163_bin.2809.fa	High-quality	No	Cluster_1917
SRP095060_bin.555.fa	Medium-quality	No	Cluster_1917
SRP095060_bin.832.fa	Medium-quality	No	Cluster_1917
SRP096283_bin.1192.fa	High-quality	No	Cluster_1917
SRP096283_bin.5110.fa	Medium-quality	No	Cluster_1917
SRR5106300_bin.17.fa	Medium-quality	No	Cluster_1917
SRR6028446_bin.1.fa	High-quality	No	Cluster_1917
SRR6054427_bin.16.fa	High-quality	No	Cluster_1917
SRS013476_7.hgm.fna	High-quality	No	Cluster_1917
kmsd_bin.20413.fa	High-quality	No	Cluster_1917
kmsd_bin.25041.fa	High-quality	No	Cluster_1917
kmsd_bin.35084.fa	High-quality	No	Cluster_1917
kmsd_bin.46071.fa	High-quality	No	Cluster_1917
kmsd_bin.50000.fa	High-quality	No	Cluster_1917
kmsd_bin.57562.fa	Medium-quality	No	Cluster_1917
tijian_bin.10603.fa	Medium-quality	No	Cluster_1917
tijian_bin.17173.fa	High-quality	No	Cluster_1917
tijian_bin.24653.fa	Medium-quality	No	Cluster_1917
tijian_bin.3357.fa	Medium-quality	No	Cluster_1917
tijian_bin.34092.fa	Medium-quality	No	Cluster_1917
tijian_bin.3506.fa	High-quality	No	Cluster_1917
tijian_bin.9960.fa	Medium-quality	No	Cluster_1917
tijian_bin.28149.fa	High-quality	No	Cluster_1917
tijian_bin.27796.fa	High-quality	Yes	Cluster_1917
tijian_bin.35711.fa	High-quality	No	Cluster_1917
tijian_bin.5435.fa	Medium-quality	No	Cluster_1917
tijian_bin.25652.fa	High-quality	No	Cluster_1917
tijian_bin.35378.fa	High-quality	No	Cluster_1917
MGYG-HGUT-00872.fna	High-quality	No	Cluster_1917
tijian_bin.8685.fa	Medium-quality	No	Cluster_1917
tijian_bin.23845.fa	High-quality	No	Cluster_1917
SRP096283_bin.89.fa	High-quality	Yes	Cluster_4308
SRR1437701_bin.5.fa	Medium-quality	No	Cluster_4308
SRR1449329_bin.7.fa	Medium-quality	No	Cluster_4308
SRR1462739_bin.1.fa	Medium-quality	No	Cluster_4308
SRR1484256_bin.4.fa	Medium-quality	No	Cluster_4308
SRR1490911_bin.4.fa	Medium-quality	No	Cluster_4308
SRR1490936_bin.4.fa	Medium-quality	No	Cluster_4308
SRR1490987_bin.4.fa	Medium-quality	No	Cluster_4308
SRR1491594_bin.4.fa	Medium-quality	No	Cluster_4308
SRR1492905_bin.6.fa	Medium-quality	No	Cluster_4308
SRR1461861_bin.3.fa	Medium-quality	No	Cluster_4308
ERP006678_bin.2669.fa	High-quality	Yes	Cluster_1054
ERP006678_bin.4495.fa	High-quality	No	Cluster_1054
MGYG-HGUT-01137.fna	Medium-quality	No	Cluster_1054
kmsd_bin.41377.fa	Medium-quality	No	Cluster_1054
DRR042328_bin.22.fa	Medium-quality	No	Cluster_263
DRR042329_bin.13.fa	High-quality	No	Cluster_263
ERP002061_bin.2018.fa	High-quality	No	Cluster_263
ERP002061_bin.3774.fa	Medium-quality	No	Cluster_263
ERP004605_bin.2721.fa	Medium-quality	No	Cluster_263
ERP004605_bin.2826.fa	High-quality	No	Cluster_263
ERP004605_bin.4717.fa	Medium-quality	No	Cluster_263
ERP004605_bin.7473.fa	High-quality	No	Cluster_263
ERP005534_bin.1439.fa	High-quality	No	Cluster_263
ERP005860_bin.3246.fa	High-quality	No	Cluster_263
ERP008729_bin.1005.fa	High-quality	No	Cluster_263
ERP008729_bin.2827.fa	High-quality	No	Cluster_263
ERP009131_bin.1074.fa	Medium-quality	No	Cluster_263
ERP009131_bin.19.fa	High-quality	No	Cluster_263
ERP009131_bin.2168.fa	High-quality	No	Cluster_263
ERP009131_bin.958.fa	High-quality	No	Cluster_263
ERP012177_bin.1301.fa	Medium-quality	No	Cluster_263
ERP012177_bin.1753.fa	Medium-quality	No	Cluster_263
ERP012177_bin.2897.fa	Medium-quality	No	Cluster_263
ERP013562_bin.6290.fa	Medium-quality	No	Cluster_263
ERP013933_bin.1858.fa	High-quality	No	Cluster_263
ERP016813_bin.1625.fa	High-quality	No	Cluster_263
ERP016813_bin.982.fa	High-quality	No	Cluster_263
ERR1018216_bin.29.fa	High-quality	No	Cluster_263
ERR1018226_bin.15.fa	Medium-quality	No	Cluster_263
ERR1018288_bin.10.fa	Medium-quality	No	Cluster_263
ERR1913006_bin.12.fa	Medium-quality	No	Cluster_263
ERR2013651_bin.14.fa	High-quality	No	Cluster_263
ERR414357_bin.29.fa	Medium-quality	No	Cluster_263
LiJ_2014__V1_FI15__bin_29.fa	High-quality	No	Cluster_263
SRP002163_bin.1345.fa	Medium-quality	No	Cluster_263
SRP052307_bin.641.fa	Medium-quality	No	Cluster_263
SRP093965_bin.8216.fa	High-quality	No	Cluster_263
SRP093965_bin.9301.fa	Medium-quality	No	Cluster_263
SRP100446_bin.1148.fa	Medium-quality	No	Cluster_263
SRR2912792_bin.29.fa	High-quality	No	Cluster_263
SRR2912794_bin.5.fa	High-quality	No	Cluster_263
SRR2912801_bin.15.fa	High-quality	No	Cluster_263
kmsd_bin.15892.fa	Medium-quality	No	Cluster_263
kmsd_bin.35886.fa	High-quality	No	Cluster_263
tijian_bin.13226.fa	High-quality	No	Cluster_263
tijian_bin.14834.fa	Medium-quality	No	Cluster_263
tijian_bin.36133.fa	High-quality	No	Cluster_263
tijian_bin.36660.fa	Medium-quality	No	Cluster_263
GCA_000177015.3_Rumi_bact_D16_V2_genomic.fna	High-quality	Yes	Cluster_263
ERP004605_bin.1062.fa	Medium-quality	Yes	Cluster_5726
1262881.3.patric.fna	High-quality	No	Cluster_379
ERP002061_bin.1141.fa	Medium-quality	No	Cluster_379
ERP002061_bin.1765.fa	Medium-quality	No	Cluster_379
ERP002061_bin.2955.fa	High-quality	No	Cluster_379
ERP004605_bin.4259.fa	High-quality	No	Cluster_379
ERP004605_bin.8215.fa	Medium-quality	No	Cluster_379
ERP005534_bin.1598.fa	Medium-quality	No	Cluster_379
ERP005534_bin.4607.fa	High-quality	No	Cluster_379
ERP005534_bin.4954.fa	High-quality	No	Cluster_379
ERP005534_bin.5091.fa	High-quality	No	Cluster_379
ERP005534_bin.5303.fa	Medium-quality	No	Cluster_379
ERP008729_bin.2376.fa	Medium-quality	No	Cluster_379
ERP008729_bin.990.fa	Medium-quality	No	Cluster_379
ERP010700_bin.11373.fa	Medium-quality	No	Cluster_379
ERP010700_bin.3703.fa	High-quality	No	Cluster_379
ERP010700_bin.5007.fa	High-quality	No	Cluster_379
ERP010700_bin.7314.fa	High-quality	No	Cluster_379
ERP010700_bin.7523.fa	High-quality	No	Cluster_379
ERP010700_bin.7861.fa	High-quality	No	Cluster_379
ERP012929_bin.4001.fa	High-quality	No	Cluster_379
ERR1018240_bin.57.fa	High-quality	No	Cluster_379
ERR209601_bin.2.fa	Medium-quality	No	Cluster_379
ERR710430_bin.2.fa	Medium-quality	No	Cluster_379
SRP093965_bin.1975.fa	Medium-quality	No	Cluster_379
SRP093965_bin.3663.fa	High-quality	No	Cluster_379
SRP093965_bin.9373.fa	High-quality	No	Cluster_379
SRP093965_bin.976.fa	Medium-quality	No	Cluster_379
SRR5056789_bin.23.fa	Medium-quality	No	Cluster_379
kmsd_bin.30404.fa	High-quality	No	Cluster_379
kmsd_bin.31266.fa	Medium-quality	No	Cluster_379
kmsd_bin.39580.fa	High-quality	No	Cluster_379
kmsd_bin.50959.fa	High-quality	No	Cluster_379
kmsd_bin.6619.fa	High-quality	No	Cluster_379
kmsd_bin.8060.fa	Medium-quality	No	Cluster_379
kmsd_bin.9822.fa	High-quality	No	Cluster_379
tijian_bin.40713.fa	Medium-quality	No	Cluster_379
GCA_003479405.1_ASM347940v1_genomic.fna	High-quality	Yes	Cluster_379
XieH_2016__YSZC12003_36667__bin_50.fa	High-quality	No	Cluster_379
ERP012177_bin.1163.fa	High-quality	No	Cluster_531
ERR1018251_bin.2.fa	Medium-quality	No	Cluster_531
GCA_003479375.1_ASM347937v1_genomic.fna	High-quality	No	Cluster_531
QinJ_2012__T2D-050__bin_13.fa	High-quality	No	Cluster_531
SRP011011_bin.3959.fa	High-quality	No	Cluster_531
breast_bin.3495.fa	Medium-quality	No	Cluster_531
kmsd_bin.28277.fa	High-quality	No	Cluster_531
kmsd_bin.57450.fa	Medium-quality	No	Cluster_531
tijian_bin.1267.fa	Medium-quality	No	Cluster_531
tijian_bin.14463.fa	Medium-quality	No	Cluster_531
tijian_bin.16465.fa	High-quality	No	Cluster_531
tijian_bin.1923.fa	High-quality	No	Cluster_531
tijian_bin.19882.fa	High-quality	No	Cluster_531
tijian_bin.20263.fa	High-quality	No	Cluster_531
tijian_bin.20860.fa	High-quality	No	Cluster_531
tijian_bin.21347.fa	High-quality	No	Cluster_531
tijian_bin.22463.fa	High-quality	No	Cluster_531
tijian_bin.31343.fa	High-quality	No	Cluster_531
tijian_bin.35242.fa	High-quality	No	Cluster_531
tijian_bin.37260.fa	Medium-quality	No	Cluster_531
tijian_bin.46283.fa	Medium-quality	No	Cluster_531
tijian_bin.46381.fa	High-quality	No	Cluster_531
tijian_bin.46672.fa	Medium-quality	No	Cluster_531
tijian_bin.46793.fa	Medium-quality	No	Cluster_531
tijian_bin.47008.fa	Medium-quality	No	Cluster_531
tijian_bin.47018.fa	Medium-quality	No	Cluster_531
tijian_bin.47292.fa	Medium-quality	No	Cluster_531
tijian_bin.39638.fa	Medium-quality	No	Cluster_531
GCA_003438995.1_ASM343899v1_genomic.fna	High-quality	Yes	Cluster_531
tijian_bin.6618.fa	High-quality	No	Cluster_531
CosteaPI_2017__SID713A056-11-0-0__bin_69.fa	High-quality	No	Cluster_1960
ERR505092_bin.28.fa	High-quality	Yes	Cluster_1960
MGYG-HGUT-03512.fna	High-quality	Yes	Cluster_2398
ERP006678_bin.6754.fa	Medium-quality	Yes	Cluster_5705
ERP003612_bin.1368.fa	Medium-quality	No	Cluster_5055
ERP003612_bin.2297.fa	Medium-quality	No	Cluster_5055
ERP003612_bin.5196.fa	Medium-quality	No	Cluster_5055
ERP004605_bin.7806.fa	Medium-quality	Yes	Cluster_5055
ERP005534_bin.3695.fa	Medium-quality	No	Cluster_5055
ERR209456_bin.24.fa	Medium-quality	No	Cluster_5055
SRP080787_bin.1690.fa	Medium-quality	No	Cluster_5055
kmsd_bin.37396.fa	Medium-quality	No	Cluster_5055
SRR2992900_bin.12.fa	Medium-quality	No	Cluster_5055
MGYG-HGUT-00683.fna	Medium-quality	No	Cluster_5055
tijian_bin.44989.fa	Medium-quality	No	Cluster_5055
ERR321133_bin.1.fa	Medium-quality	No	Cluster_5055
ERP012929_bin.14496.fa	High-quality	Yes	Cluster_1188
MGYG-HGUT-04367.fna	High-quality	No	Cluster_1188
ERP012929_bin.9108.fa	High-quality	No	Cluster_3487
ERP013933_bin.952.fa	Medium-quality	No	Cluster_3487
MGYG-HGUT-04053.fna	High-quality	Yes	Cluster_3487
1951728.3.patric.fna	High-quality	Yes	Cluster_1979
ERP005860_bin.1537.fa	High-quality	No	Cluster_3811
ERP005860_bin.1788.fa	High-quality	No	Cluster_3811
ERP005860_bin.2716.fa	High-quality	No	Cluster_3811
ERP005860_bin.3182.fa	High-quality	No	Cluster_3811
ERP005860_bin.69.fa	High-quality	No	Cluster_3811
ERP013562_bin.2975.fa	High-quality	Yes	Cluster_3811
ERP016813_bin.1119.fa	High-quality	No	Cluster_3811
ERR2013647_bin.38.fa	High-quality	No	Cluster_3811
MGYG-HGUT-03901.fna	High-quality	No	Cluster_3811
SRP095060_bin.1105.fa	High-quality	No	Cluster_3811
SRP095060_bin.2454.fa	Medium-quality	No	Cluster_3811
SRP100575_bin.655.fa	Medium-quality	No	Cluster_3811
SRP100575_bin.927.fa	High-quality	No	Cluster_3811
SRR5106455_bin.10.fa	Medium-quality	No	Cluster_3811
SRR5106501_bin.16.fa	High-quality	No	Cluster_3811
SRR5106503_bin.3.fa	Medium-quality	No	Cluster_3811
SRR5279269_bin.62.fa	Medium-quality	No	Cluster_3811
breast_bin.2114.fa	High-quality	No	Cluster_3811
kmsd_bin.11219.fa	High-quality	No	Cluster_3811
kmsd_bin.16047.fa	Medium-quality	No	Cluster_3811
kmsd_bin.18973.fa	High-quality	No	Cluster_3811
kmsd_bin.28693.fa	Medium-quality	No	Cluster_3811
kmsd_bin.35083.fa	High-quality	No	Cluster_3811
kmsd_bin.55143.fa	High-quality	No	Cluster_3811
kmsd_bin.8107.fa	High-quality	No	Cluster_3811
kmsd_bin.8200.fa	High-quality	No	Cluster_3811
tijian_bin.14672.fa	High-quality	No	Cluster_3811
tijian_bin.21935.fa	Medium-quality	No	Cluster_3811
tijian_bin.22596.fa	Medium-quality	No	Cluster_3811
tijian_bin.25200.fa	Medium-quality	No	Cluster_3811
tijian_bin.27899.fa	High-quality	No	Cluster_3811
tijian_bin.28090.fa	Medium-quality	No	Cluster_3811
tijian_bin.28583.fa	Medium-quality	No	Cluster_3811
tijian_bin.31116.fa	High-quality	No	Cluster_3811
tijian_bin.34616.fa	Medium-quality	No	Cluster_3811
tijian_bin.36792.fa	High-quality	No	Cluster_3811
tijian_bin.41411.fa	High-quality	No	Cluster_3811
tijian_bin.43984.fa	Medium-quality	No	Cluster_3811
tijian_bin.44564.fa	Medium-quality	No	Cluster_3811
tijian_bin.5203.fa	Medium-quality	No	Cluster_3811
tijian_bin.5603.fa	Medium-quality	No	Cluster_3811
tijian_bin.6243.fa	Medium-quality	No	Cluster_3811
tijian_bin.7376.fa	High-quality	No	Cluster_3811
tijian_bin.9593.fa	High-quality	No	Cluster_3811
tijian_bin.9925.fa	Medium-quality	No	Cluster_3811
tijian_bin.25122.fa	High-quality	No	Cluster_3811
tijian_bin.37430.fa	High-quality	No	Cluster_3811
tijian_bin.33727.fa	High-quality	No	Cluster_3811
tijian_bin.37476.fa	High-quality	No	Cluster_3811
tijian_bin.33743.fa	High-quality	No	Cluster_3811
tijian_bin.38269.fa	High-quality	No	Cluster_3811
ERR1578624_bin.6.fa	High-quality	No	Cluster_3811
QinN_2014__LD-56__bin_18.fa	High-quality	No	Cluster_3811
SRR5106457_bin.24.fa	High-quality	No	Cluster_3811
tijian_bin.23647.fa	High-quality	No	Cluster_3811
SRR5279255_bin.4.fa	High-quality	No	Cluster_3811
tijian_bin.604.fa	Medium-quality	No	Cluster_3811
ERP005860_bin.1094.fa	High-quality	No	Cluster_86
ERP005860_bin.2949.fa	Medium-quality	No	Cluster_86
ERP006678_bin.3318.fa	High-quality	No	Cluster_86
ERP006678_bin.3693.fa	High-quality	No	Cluster_86
ERP006678_bin.707.fa	High-quality	No	Cluster_86
ERP006678_bin.7525.fa	Medium-quality	No	Cluster_86
ERP013562_bin.1703.fa	High-quality	No	Cluster_86
ERP013562_bin.2024.fa	High-quality	No	Cluster_86
ERP013562_bin.2401.fa	High-quality	No	Cluster_86
ERP013562_bin.3575.fa	High-quality	No	Cluster_86
ERP013562_bin.3791.fa	High-quality	No	Cluster_86
ERP013562_bin.3895.fa	High-quality	No	Cluster_86
ERP013562_bin.3981.fa	Medium-quality	No	Cluster_86
ERP013562_bin.4174.fa	Medium-quality	No	Cluster_86
ERP013562_bin.5880.fa	High-quality	No	Cluster_86
ERP013933_bin.2498.fa	High-quality	No	Cluster_86
ERP016813_bin.1843.fa	Medium-quality	No	Cluster_86
ERP017091_bin.1404.fa	High-quality	No	Cluster_86
ERP017091_bin.1895.fa	Medium-quality	No	Cluster_86
ERP017091_bin.1981.fa	High-quality	No	Cluster_86
ERP017091_bin.573.fa	Medium-quality	No	Cluster_86
ERR1190555_bin.23.fa	High-quality	No	Cluster_86
ERR1190713_bin.1.fa	High-quality	No	Cluster_86
ERR1190817_bin.6.fa	Medium-quality	No	Cluster_86
ERR1620255_bin.20.fa	High-quality	No	Cluster_86
ERR1620256_bin.31.fa	High-quality	No	Cluster_86
ERR1620257_bin.16.fa	High-quality	No	Cluster_86
ERR1620285_bin.24.fa	Medium-quality	No	Cluster_86
HeQ_2017__SZAXPI029500-102__bin_10.fa	High-quality	No	Cluster_86
SRP011011_bin.2462.fa	Medium-quality	No	Cluster_86
breast_bin.1521.fa	Medium-quality	No	Cluster_86
breast_bin.1876.fa	High-quality	No	Cluster_86
kmsd_bin.10346.fa	Medium-quality	No	Cluster_86
kmsd_bin.14474.fa	High-quality	No	Cluster_86
kmsd_bin.15083.fa	High-quality	No	Cluster_86
kmsd_bin.29237.fa	Medium-quality	No	Cluster_86
kmsd_bin.30353.fa	High-quality	No	Cluster_86
kmsd_bin.30437.fa	High-quality	No	Cluster_86
kmsd_bin.43410.fa	High-quality	No	Cluster_86
kmsd_bin.45995.fa	High-quality	No	Cluster_86
kmsd_bin.47433.fa	High-quality	No	Cluster_86
kmsd_bin.49313.fa	High-quality	No	Cluster_86
kmsd_bin.53075.fa	High-quality	No	Cluster_86
kmsd_bin.53289.fa	High-quality	No	Cluster_86
kmsd_bin.53502.fa	Medium-quality	No	Cluster_86
kmsd_bin.57356.fa	Medium-quality	No	Cluster_86
kmsd_bin.57649.fa	Medium-quality	No	Cluster_86
kmsd_bin.7867.fa	High-quality	No	Cluster_86
tijian_bin.21252.fa	Medium-quality	No	Cluster_86
tijian_bin.28208.fa	High-quality	No	Cluster_86
tijian_bin.30813.fa	High-quality	No	Cluster_86
tijian_bin.3246.fa	High-quality	No	Cluster_86
tijian_bin.40506.fa	Medium-quality	No	Cluster_86
tijian_bin.45628.fa	High-quality	No	Cluster_86
tijian_bin.6037.fa	High-quality	No	Cluster_86
tijian_bin.9669.fa	High-quality	No	Cluster_86
GCA_000209385.2_Lach_bact_2_1_46_FAA_V2_genomic.fna	High-quality	Yes	Cluster_86
tijian_bin.40550.fa	High-quality	No	Cluster_86
ERP003612_bin.350.fa	High-quality	Yes	Cluster_1346
ERP003612_bin.5427.fa	High-quality	No	Cluster_1346
MGYG-HGUT-01840.fna	High-quality	No	Cluster_1346
1414719.3.patric.fna	High-quality	Yes	Cluster_1760
ERP012929_bin.11222.fa	High-quality	Yes	Cluster_3221
ERR1620304_bin.12.fa	Medium-quality	No	Cluster_1681
ERP017091_bin.2626.fa	High-quality	Yes	Cluster_1681
SRP093965_bin.3061.fa	Medium-quality	No	Cluster_3294
MGYG-HGUT-01018.fna	High-quality	No	Cluster_3294
ERP002469_bin.171.fa	High-quality	Yes	Cluster_3294
ERP010700_bin.6828.fa	Medium-quality	Yes	Cluster_5215
SRR6257466_bin.13.fa	Medium-quality	No	Cluster_4928
MGYG-HGUT-03185.fna	Medium-quality	Yes	Cluster_4928
ERP000108_bin.890.fa	Medium-quality	No	Cluster_5301
ERP000108_bin.969.fa	Medium-quality	No	Cluster_5301
ERP002061_bin.3504.fa	Medium-quality	No	Cluster_5301
ERP003612_bin.160.fa	Medium-quality	No	Cluster_5301
ERP003612_bin.2608.fa	Medium-quality	No	Cluster_5301
ERP003612_bin.5679.fa	Medium-quality	No	Cluster_5301
ERP003612_bin.852.fa	Medium-quality	No	Cluster_5301
ERP004605_bin.2058.fa	Medium-quality	No	Cluster_5301
ERP004605_bin.4329.fa	Medium-quality	No	Cluster_5301
ERP005534_bin.4834.fa	Medium-quality	No	Cluster_5301
ERP005534_bin.4881.fa	Medium-quality	No	Cluster_5301
ERP005989_bin.104.fa	Medium-quality	No	Cluster_5301
ERP006678_bin.2161.fa	Medium-quality	No	Cluster_5301
ERP006678_bin.2487.fa	Medium-quality	No	Cluster_5301
ERP006678_bin.5390.fa	Medium-quality	No	Cluster_5301
ERP012929_bin.10209.fa	Medium-quality	No	Cluster_5301
ERP012929_bin.10976.fa	Medium-quality	No	Cluster_5301
ERP012929_bin.11059.fa	Medium-quality	No	Cluster_5301
ERP012929_bin.11528.fa	Medium-quality	No	Cluster_5301
ERP012929_bin.11766.fa	Medium-quality	No	Cluster_5301
ERP012929_bin.12441.fa	Medium-quality	No	Cluster_5301
ERP012929_bin.13170.fa	Medium-quality	No	Cluster_5301
ERP012929_bin.14001.fa	Medium-quality	No	Cluster_5301
ERP012929_bin.14179.fa	Medium-quality	No	Cluster_5301
ERP012929_bin.14216.fa	Medium-quality	No	Cluster_5301
ERP012929_bin.14655.fa	Medium-quality	No	Cluster_5301
ERP012929_bin.15783.fa	Medium-quality	No	Cluster_5301
ERP012929_bin.15877.fa	Medium-quality	No	Cluster_5301
ERP012929_bin.16942.fa	Medium-quality	No	Cluster_5301
ERP012929_bin.17853.fa	Medium-quality	No	Cluster_5301
ERP012929_bin.18582.fa	Medium-quality	No	Cluster_5301
ERP012929_bin.19817.fa	Medium-quality	No	Cluster_5301
ERP012929_bin.230.fa	Medium-quality	No	Cluster_5301
ERP012929_bin.2817.fa	Medium-quality	No	Cluster_5301
ERP012929_bin.3068.fa	Medium-quality	No	Cluster_5301
ERP012929_bin.4499.fa	Medium-quality	No	Cluster_5301
ERP012929_bin.4739.fa	Medium-quality	No	Cluster_5301
ERP012929_bin.4769.fa	Medium-quality	No	Cluster_5301
ERP012929_bin.5383.fa	Medium-quality	No	Cluster_5301
ERP012929_bin.6028.fa	Medium-quality	No	Cluster_5301
ERP012929_bin.6188.fa	Medium-quality	No	Cluster_5301
ERP012929_bin.6579.fa	Medium-quality	No	Cluster_5301
ERP012929_bin.6878.fa	Medium-quality	No	Cluster_5301
ERP012929_bin.7140.fa	Medium-quality	No	Cluster_5301
ERP012929_bin.729.fa	Medium-quality	No	Cluster_5301
ERP012929_bin.790.fa	Medium-quality	No	Cluster_5301
ERP012929_bin.8272.fa	Medium-quality	No	Cluster_5301
ERP012929_bin.8411.fa	Medium-quality	No	Cluster_5301
ERP012929_bin.87.fa	Medium-quality	No	Cluster_5301
ERP012929_bin.9019.fa	Medium-quality	No	Cluster_5301
ERP013562_bin.6129.fa	Medium-quality	No	Cluster_5301
ERP013933_bin.3529.fa	Medium-quality	No	Cluster_5301
ERR505092_bin.10.fa	Medium-quality	No	Cluster_5301
MGYG-HGUT-00549.fna	Medium-quality	No	Cluster_5301
SRP002163_bin.852.fa	Medium-quality	No	Cluster_5301
SRP095060_bin.2036.fa	Medium-quality	No	Cluster_5301
SRP095060_bin.983.fa	Medium-quality	No	Cluster_5301
kmsd_bin.10912.fa	Medium-quality	No	Cluster_5301
kmsd_bin.14016.fa	Medium-quality	No	Cluster_5301
kmsd_bin.16560.fa	Medium-quality	No	Cluster_5301
kmsd_bin.17656.fa	Medium-quality	No	Cluster_5301
kmsd_bin.18040.fa	Medium-quality	No	Cluster_5301
kmsd_bin.1812.fa	Medium-quality	No	Cluster_5301
kmsd_bin.20423.fa	Medium-quality	No	Cluster_5301
kmsd_bin.22451.fa	Medium-quality	No	Cluster_5301
kmsd_bin.23680.fa	Medium-quality	No	Cluster_5301
kmsd_bin.25813.fa	Medium-quality	No	Cluster_5301
kmsd_bin.27896.fa	Medium-quality	No	Cluster_5301
kmsd_bin.28394.fa	Medium-quality	No	Cluster_5301
kmsd_bin.29121.fa	Medium-quality	No	Cluster_5301
kmsd_bin.29337.fa	Medium-quality	No	Cluster_5301
kmsd_bin.29350.fa	Medium-quality	No	Cluster_5301
kmsd_bin.29437.fa	Medium-quality	No	Cluster_5301
kmsd_bin.30968.fa	Medium-quality	No	Cluster_5301
kmsd_bin.3190.fa	Medium-quality	No	Cluster_5301
kmsd_bin.32272.fa	Medium-quality	No	Cluster_5301
kmsd_bin.33160.fa	Medium-quality	No	Cluster_5301
kmsd_bin.35609.fa	Medium-quality	No	Cluster_5301
kmsd_bin.36572.fa	Medium-quality	No	Cluster_5301
kmsd_bin.37339.fa	Medium-quality	No	Cluster_5301
kmsd_bin.37642.fa	Medium-quality	No	Cluster_5301
kmsd_bin.37665.fa	Medium-quality	No	Cluster_5301
kmsd_bin.38061.fa	Medium-quality	No	Cluster_5301
kmsd_bin.39074.fa	Medium-quality	No	Cluster_5301
kmsd_bin.40199.fa	Medium-quality	No	Cluster_5301
kmsd_bin.40307.fa	Medium-quality	Yes	Cluster_5301
kmsd_bin.42791.fa	Medium-quality	No	Cluster_5301
kmsd_bin.43199.fa	Medium-quality	No	Cluster_5301
kmsd_bin.45551.fa	Medium-quality	No	Cluster_5301
kmsd_bin.46222.fa	Medium-quality	No	Cluster_5301
kmsd_bin.47180.fa	Medium-quality	No	Cluster_5301
kmsd_bin.47367.fa	Medium-quality	No	Cluster_5301
kmsd_bin.50560.fa	Medium-quality	No	Cluster_5301
kmsd_bin.51988.fa	Medium-quality	No	Cluster_5301
kmsd_bin.52036.fa	Medium-quality	No	Cluster_5301
kmsd_bin.52863.fa	Medium-quality	No	Cluster_5301
kmsd_bin.53210.fa	Medium-quality	No	Cluster_5301
kmsd_bin.53800.fa	Medium-quality	No	Cluster_5301
kmsd_bin.55326.fa	Medium-quality	No	Cluster_5301
kmsd_bin.6542.fa	Medium-quality	No	Cluster_5301
kmsd_bin.7176.fa	Medium-quality	No	Cluster_5301
kmsd_bin.7204.fa	Medium-quality	No	Cluster_5301
kmsd_bin.7913.fa	Medium-quality	No	Cluster_5301
kmsd_bin.8961.fa	Medium-quality	No	Cluster_5301
tijian_bin.211.fa	Medium-quality	No	Cluster_5301
tijian_bin.43771.fa	Medium-quality	No	Cluster_5301
tijian_bin.44598.fa	Medium-quality	No	Cluster_5301
SRP045211_bin.930.fa	Medium-quality	No	Cluster_5301
ERR525992_bin.8.fa	Medium-quality	No	Cluster_5301
kmsd_bin.52201.fa	Medium-quality	No	Cluster_5301
ERR1297832_bin.9.fa	Medium-quality	No	Cluster_5301
ERR1190633_bin.34.fa	Medium-quality	No	Cluster_5301
tijian_bin.5074.fa	Medium-quality	No	Cluster_5301
ERR414255_bin.39.fa	Medium-quality	No	Cluster_5301
ERP012929_bin.12539.fa	High-quality	Yes	Cluster_1042
ERP010700_bin.24.fa	Medium-quality	No	Cluster_2496
ERP012929_bin.7287.fa	Medium-quality	No	Cluster_2496
ERP015450_bin.2707.fa	High-quality	No	Cluster_2496
SRP067325_bin.868.fa	High-quality	No	Cluster_2496
SRP096283_bin.1027.fa	High-quality	No	Cluster_2496
SRP096283_bin.5307.fa	High-quality	No	Cluster_2496
SRP096283_bin.695.fa	Medium-quality	No	Cluster_2496
SRR1211172_bin.5.fa	High-quality	No	Cluster_2496
SRR1212308_bin.4.fa	High-quality	No	Cluster_2496
SRR1212319_bin.2.fa	Medium-quality	No	Cluster_2496
SRR1212667_bin.3.fa	High-quality	No	Cluster_2496
SRR1214502_bin.6.fa	High-quality	No	Cluster_2496
SRR1214975_bin.3.fa	High-quality	No	Cluster_2496
SRR1215306_bin.4.fa	High-quality	No	Cluster_2496
SRR1215512_bin.4.fa	High-quality	No	Cluster_2496
SRR1215634_bin.5.fa	Medium-quality	No	Cluster_2496
SRR1215659_bin.6.fa	High-quality	No	Cluster_2496
SRR1215696_bin.5.fa	High-quality	No	Cluster_2496
SRR1215733_bin.10.fa	Medium-quality	No	Cluster_2496
SRR1215837_bin.4.fa	High-quality	No	Cluster_2496
SRR1219573_bin.4.fa	High-quality	No	Cluster_2496
SRR2992916_bin.13.fa	Medium-quality	No	Cluster_2496
SRR6028308_bin.9.fa	Medium-quality	No	Cluster_2496
SRR6028503_bin.12.fa	High-quality	No	Cluster_2496
ZeeviD_2015__PNP_Main_790_megahit__bin_8.fa	Medium-quality	No	Cluster_2496
kmsd_bin.3583.fa	High-quality	No	Cluster_2496
kmsd_bin.37997.fa	High-quality	No	Cluster_2496
MGYG-HGUT-02783.fna	High-quality	Yes	Cluster_2496
ERP012929_bin.19050.fa	Medium-quality	Yes	Cluster_5632
1946695.3.patric.fna	High-quality	Yes	Cluster_4517
1697793.3.patric.fna	High-quality	No	Cluster_2907
ERP004605_bin.1734.fa	Medium-quality	No	Cluster_2907
ERP004605_bin.6212.fa	High-quality	No	Cluster_2907
ERP005534_bin.3815.fa	High-quality	No	Cluster_2907
ERP008729_bin.1766.fa	High-quality	No	Cluster_2907
ERP008729_bin.4383.fa	High-quality	No	Cluster_2907
ERR414356_bin.58.fa	High-quality	No	Cluster_2907
ERR688549_bin.5.fa	Medium-quality	No	Cluster_2907
SRP011011_bin.3381.fa	Medium-quality	No	Cluster_2907
SRP052307_bin.278.fa	High-quality	No	Cluster_2907
SRP093965_bin.2983.fa	High-quality	Yes	Cluster_2907
SRP093965_bin.5787.fa	High-quality	No	Cluster_2907
SRP093965_bin.6035.fa	High-quality	No	Cluster_2907
SRP093965_bin.6181.fa	Medium-quality	No	Cluster_2907
SRP093965_bin.758.fa	High-quality	No	Cluster_2907
SRP093965_bin.7977.fa	High-quality	No	Cluster_2907
SRR1761685_bin.48.fa	Medium-quality	No	Cluster_2907
SRR5056905_bin.2.fa	High-quality	No	Cluster_2907
SRR5057128_bin.20.fa	High-quality	No	Cluster_2907
SRR5558309_bin.92.fa	Medium-quality	No	Cluster_2907
SRR5558313_bin.46.fa	Medium-quality	No	Cluster_2907
SRR5558330_bin.65.fa	High-quality	No	Cluster_2907
SRR5558331_bin.48.fa	High-quality	No	Cluster_2907
SRR5057033_bin.5.fa	High-quality	No	Cluster_2907
LiJ_2014__MH0370__bin_9.fa	High-quality	No	Cluster_2907
kmsd_bin.57404.fa	Medium-quality	Yes	Cluster_4945
SRP096283_bin.3167.fa	Medium-quality	Yes	Cluster_5000
2756170274.img.fna	High-quality	No	Cluster_664
SRP091570_bin.2042.fa	Medium-quality	No	Cluster_664
SRP093965_bin.475.fa	High-quality	No	Cluster_664
20298_3_9.fna	High-quality	Yes	Cluster_664
MGYG-HGUT-02491.fna	High-quality	Yes	Cluster_2108
688246.3.patric.fna	High-quality	No	Cluster_2148
ERP006678_bin.2078.fa	High-quality	No	Cluster_2148
ERP013933_bin.28.fa	High-quality	Yes	Cluster_2148
ERR589513_bin.7.fa	High-quality	No	Cluster_2148
VogtmannE_2016__MMRS94549160ST-27-0-0__bin_58.fa	High-quality	No	Cluster_2148
ERP005534_bin.781.fa	Medium-quality	Yes	Cluster_4842
2731957515.img.fna	High-quality	Yes	Cluster_3478
1952674.3.patric.fna	High-quality	Yes	Cluster_2031
XieH_2016__YSZC12003_35723__bin_14.fa	Medium-quality	No	Cluster_2031
MGYG-HGUT-04210.fna	High-quality	Yes	Cluster_2418
ERP009131_bin.1254.fa	Medium-quality	No	Cluster_2084
ERP009131_bin.1661.fa	High-quality	No	Cluster_2084
ERP009131_bin.1713.fa	Medium-quality	No	Cluster_2084
ERP009131_bin.1924.fa	Medium-quality	No	Cluster_2084
ERP009131_bin.2049.fa	High-quality	No	Cluster_2084
ERP009131_bin.2079.fa	Medium-quality	No	Cluster_2084
ERP009131_bin.2108.fa	Medium-quality	No	Cluster_2084
ERP009131_bin.247.fa	High-quality	No	Cluster_2084
ERP009131_bin.35.fa	Medium-quality	No	Cluster_2084
ERP009131_bin.367.fa	Medium-quality	No	Cluster_2084
ERP009131_bin.465.fa	High-quality	No	Cluster_2084
ERP009131_bin.518.fa	High-quality	No	Cluster_2084
ERP009131_bin.650.fa	Medium-quality	No	Cluster_2084
ERP010700_bin.2153.fa	Medium-quality	No	Cluster_2084
ERP010700_bin.3993.fa	Medium-quality	No	Cluster_2084
ERP010700_bin.4804.fa	Medium-quality	No	Cluster_2084
ERP010700_bin.8312.fa	Medium-quality	No	Cluster_2084
ERP010700_bin.8384.fa	High-quality	No	Cluster_2084
ERP017091_bin.120.fa	Medium-quality	No	Cluster_2084
ERR1620276_bin.17.fa	Medium-quality	No	Cluster_2084
HeQ_2017__SZAXPI029486-84__bin_35.fa	High-quality	No	Cluster_2084
MGYG-HGUT-02689.fna	High-quality	No	Cluster_2084
SRP002163_bin.2963.fa	Medium-quality	No	Cluster_2084
SRP002163_bin.3288.fa	Medium-quality	No	Cluster_2084
SRP011011_bin.2226.fa	Medium-quality	No	Cluster_2084
SRP045211_bin.1500.fa	High-quality	No	Cluster_2084
breast_bin.3376.fa	High-quality	No	Cluster_2084
kmsd_bin.43824.fa	Medium-quality	No	Cluster_2084
tijian_bin.10065.fa	Medium-quality	No	Cluster_2084
tijian_bin.11966.fa	Medium-quality	No	Cluster_2084
tijian_bin.1204.fa	Medium-quality	No	Cluster_2084
tijian_bin.14551.fa	High-quality	No	Cluster_2084
tijian_bin.14702.fa	Medium-quality	No	Cluster_2084
tijian_bin.14776.fa	Medium-quality	No	Cluster_2084
tijian_bin.15581.fa	High-quality	No	Cluster_2084
tijian_bin.16571.fa	Medium-quality	No	Cluster_2084
tijian_bin.17043.fa	Medium-quality	No	Cluster_2084
tijian_bin.20039.fa	Medium-quality	No	Cluster_2084
tijian_bin.20167.fa	Medium-quality	No	Cluster_2084
tijian_bin.20212.fa	Medium-quality	No	Cluster_2084
tijian_bin.24179.fa	Medium-quality	No	Cluster_2084
tijian_bin.25919.fa	Medium-quality	No	Cluster_2084
tijian_bin.25984.fa	High-quality	No	Cluster_2084
tijian_bin.26130.fa	Medium-quality	No	Cluster_2084
tijian_bin.2636.fa	Medium-quality	No	Cluster_2084
tijian_bin.28551.fa	Medium-quality	No	Cluster_2084
tijian_bin.28584.fa	Medium-quality	No	Cluster_2084
tijian_bin.29826.fa	Medium-quality	No	Cluster_2084
tijian_bin.29848.fa	Medium-quality	No	Cluster_2084
tijian_bin.30243.fa	High-quality	Yes	Cluster_2084
tijian_bin.35334.fa	Medium-quality	No	Cluster_2084
tijian_bin.36858.fa	Medium-quality	No	Cluster_2084
tijian_bin.39553.fa	Medium-quality	No	Cluster_2084
tijian_bin.40973.fa	Medium-quality	No	Cluster_2084
tijian_bin.41438.fa	Medium-quality	No	Cluster_2084
tijian_bin.43120.fa	Medium-quality	No	Cluster_2084
tijian_bin.44060.fa	Medium-quality	No	Cluster_2084
tijian_bin.44227.fa	Medium-quality	No	Cluster_2084
tijian_bin.45387.fa	Medium-quality	No	Cluster_2084
tijian_bin.46081.fa	Medium-quality	No	Cluster_2084
tijian_bin.550.fa	Medium-quality	No	Cluster_2084
tijian_bin.7506.fa	Medium-quality	No	Cluster_2084
tijian_bin.833.fa	Medium-quality	No	Cluster_2084
tijian_bin.9822.fa	Medium-quality	No	Cluster_2084
tijian_bin.28906.fa	Medium-quality	No	Cluster_2084
tijian_bin.43659.fa	High-quality	No	Cluster_2084
tijian_bin.23109.fa	Medium-quality	No	Cluster_2084
tijian_bin.7422.fa	Medium-quality	No	Cluster_2084
tijian_bin.42944.fa	Medium-quality	No	Cluster_2084
tijian_bin.36672.fa	High-quality	No	Cluster_2084
520.462.patric.fna	High-quality	Yes	Cluster_2286
21673_4_77.fna	High-quality	No	Cluster_135
DRR042360_bin.6.fa	Medium-quality	No	Cluster_135
ERP002061_bin.1133.fa	High-quality	No	Cluster_135
ERP002061_bin.1315.fa	High-quality	No	Cluster_135
ERP002061_bin.190.fa	Medium-quality	No	Cluster_135
ERP002061_bin.2213.fa	High-quality	No	Cluster_135
ERP002061_bin.2472.fa	Medium-quality	No	Cluster_135
ERP002061_bin.2540.fa	High-quality	No	Cluster_135
ERP002061_bin.3011.fa	Medium-quality	No	Cluster_135
ERP002061_bin.3549.fa	Medium-quality	No	Cluster_135
ERP002061_bin.366.fa	Medium-quality	No	Cluster_135
ERP002061_bin.4377.fa	Medium-quality	No	Cluster_135
ERP002061_bin.585.fa	High-quality	No	Cluster_135
ERP002061_bin.939.fa	High-quality	No	Cluster_135
ERP002061_bin.973.fa	Medium-quality	No	Cluster_135
ERP002469_bin.1716.fa	High-quality	No	Cluster_135
ERP002469_bin.767.fa	Medium-quality	No	Cluster_135
ERP003612_bin.1118.fa	Medium-quality	No	Cluster_135
ERP003612_bin.1214.fa	High-quality	No	Cluster_135
ERP003612_bin.1251.fa	Medium-quality	No	Cluster_135
ERP003612_bin.1392.fa	High-quality	No	Cluster_135
ERP003612_bin.1456.fa	High-quality	No	Cluster_135
ERP003612_bin.1562.fa	Medium-quality	No	Cluster_135
ERP003612_bin.2235.fa	High-quality	No	Cluster_135
ERP003612_bin.241.fa	Medium-quality	No	Cluster_135
ERP003612_bin.2652.fa	Medium-quality	No	Cluster_135
ERP003612_bin.2873.fa	Medium-quality	No	Cluster_135
ERP003612_bin.2897.fa	High-quality	No	Cluster_135
ERP003612_bin.3534.fa	Medium-quality	No	Cluster_135
ERP003612_bin.3573.fa	High-quality	No	Cluster_135
ERP003612_bin.3704.fa	Medium-quality	No	Cluster_135
ERP003612_bin.3747.fa	High-quality	No	Cluster_135
ERP003612_bin.38.fa	High-quality	No	Cluster_135
ERP003612_bin.3861.fa	High-quality	No	Cluster_135
ERP003612_bin.408.fa	Medium-quality	No	Cluster_135
ERP003612_bin.4764.fa	High-quality	No	Cluster_135
ERP003612_bin.4964.fa	Medium-quality	No	Cluster_135
ERP003612_bin.5053.fa	Medium-quality	No	Cluster_135
ERP003612_bin.5091.fa	Medium-quality	No	Cluster_135
ERP003612_bin.5339.fa	High-quality	No	Cluster_135
ERP003612_bin.5663.fa	High-quality	No	Cluster_135
ERP003612_bin.5743.fa	Medium-quality	No	Cluster_135
ERP003612_bin.6361.fa	High-quality	No	Cluster_135
ERP003612_bin.6465.fa	High-quality	No	Cluster_135
ERP003612_bin.6593.fa	High-quality	No	Cluster_135
ERP003612_bin.67.fa	High-quality	No	Cluster_135
ERP003612_bin.6841.fa	Medium-quality	No	Cluster_135
ERP003612_bin.896.fa	High-quality	No	Cluster_135
ERP004605_bin.1474.fa	High-quality	No	Cluster_135
ERP004605_bin.1533.fa	Medium-quality	No	Cluster_135
ERP004605_bin.1623.fa	High-quality	No	Cluster_135
ERP004605_bin.165.fa	Medium-quality	No	Cluster_135
ERP004605_bin.1669.fa	Medium-quality	No	Cluster_135
ERP004605_bin.1830.fa	Medium-quality	No	Cluster_135
ERP004605_bin.1871.fa	Medium-quality	No	Cluster_135
ERP004605_bin.2005.fa	Medium-quality	No	Cluster_135
ERP004605_bin.220.fa	High-quality	No	Cluster_135
ERP004605_bin.2550.fa	High-quality	No	Cluster_135
ERP004605_bin.2743.fa	High-quality	No	Cluster_135
ERP004605_bin.2959.fa	High-quality	No	Cluster_135
ERP004605_bin.3.fa	High-quality	No	Cluster_135
ERP004605_bin.3263.fa	Medium-quality	No	Cluster_135
ERP004605_bin.3324.fa	Medium-quality	No	Cluster_135
ERP004605_bin.3378.fa	High-quality	No	Cluster_135
ERP004605_bin.354.fa	High-quality	No	Cluster_135
ERP004605_bin.3710.fa	High-quality	No	Cluster_135
ERP004605_bin.3751.fa	High-quality	No	Cluster_135
ERP004605_bin.3811.fa	High-quality	No	Cluster_135
ERP004605_bin.4019.fa	Medium-quality	No	Cluster_135
ERP004605_bin.4158.fa	High-quality	No	Cluster_135
ERP004605_bin.461.fa	High-quality	No	Cluster_135
ERP004605_bin.4792.fa	High-quality	No	Cluster_135
ERP004605_bin.4859.fa	High-quality	No	Cluster_135
ERP004605_bin.5021.fa	Medium-quality	No	Cluster_135
ERP004605_bin.5236.fa	High-quality	No	Cluster_135
ERP004605_bin.5683.fa	Medium-quality	No	Cluster_135
ERP004605_bin.59.fa	Medium-quality	No	Cluster_135
ERP004605_bin.5950.fa	High-quality	No	Cluster_135
ERP004605_bin.6348.fa	High-quality	No	Cluster_135
ERP004605_bin.6743.fa	High-quality	No	Cluster_135
ERP004605_bin.6898.fa	High-quality	No	Cluster_135
ERP004605_bin.7280.fa	Medium-quality	No	Cluster_135
ERP004605_bin.7909.fa	Medium-quality	No	Cluster_135
ERP004605_bin.8058.fa	Medium-quality	No	Cluster_135
ERP004605_bin.8256.fa	Medium-quality	No	Cluster_135
ERP004605_bin.94.fa	Medium-quality	No	Cluster_135
ERP005534_bin.122.fa	High-quality	No	Cluster_135
ERP005534_bin.1622.fa	High-quality	No	Cluster_135
ERP005534_bin.1683.fa	High-quality	No	Cluster_135
ERP005534_bin.1864.fa	High-quality	No	Cluster_135
ERP005534_bin.2138.fa	Medium-quality	No	Cluster_135
ERP005534_bin.215.fa	Medium-quality	No	Cluster_135
ERP005534_bin.2191.fa	High-quality	No	Cluster_135
ERP005534_bin.2916.fa	High-quality	No	Cluster_135
ERP005534_bin.2957.fa	Medium-quality	No	Cluster_135
ERP005534_bin.3418.fa	Medium-quality	No	Cluster_135
ERP005534_bin.3494.fa	High-quality	No	Cluster_135
ERP005534_bin.3604.fa	High-quality	No	Cluster_135
ERP005534_bin.3694.fa	Medium-quality	No	Cluster_135
ERP005534_bin.406.fa	Medium-quality	No	Cluster_135
ERP005534_bin.4505.fa	High-quality	No	Cluster_135
ERP005534_bin.4764.fa	High-quality	No	Cluster_135
ERP005534_bin.4978.fa	High-quality	No	Cluster_135
ERP005534_bin.5041.fa	Medium-quality	No	Cluster_135
ERP005860_bin.1814.fa	High-quality	No	Cluster_135
ERP005860_bin.2168.fa	Medium-quality	No	Cluster_135
ERP005860_bin.225.fa	High-quality	No	Cluster_135
ERP005860_bin.2319.fa	Medium-quality	No	Cluster_135
ERP005860_bin.3636.fa	High-quality	No	Cluster_135
ERP005860_bin.3926.fa	High-quality	No	Cluster_135
ERP005860_bin.3957.fa	High-quality	No	Cluster_135
ERP005860_bin.617.fa	Medium-quality	No	Cluster_135
ERP005860_bin.791.fa	Medium-quality	No	Cluster_135
ERP005860_bin.847.fa	Medium-quality	No	Cluster_135
ERP005860_bin.882.fa	High-quality	No	Cluster_135
ERP005989_bin.1989.fa	High-quality	No	Cluster_135
ERP005989_bin.5635.fa	Medium-quality	No	Cluster_135
ERP006678_bin.101.fa	High-quality	No	Cluster_135
ERP006678_bin.1101.fa	High-quality	No	Cluster_135
ERP006678_bin.1264.fa	Medium-quality	No	Cluster_135
ERP006678_bin.1279.fa	High-quality	No	Cluster_135
ERP006678_bin.1307.fa	High-quality	No	Cluster_135
ERP006678_bin.1332.fa	High-quality	No	Cluster_135
ERP006678_bin.1451.fa	High-quality	No	Cluster_135
ERP006678_bin.1567.fa	High-quality	No	Cluster_135
ERP006678_bin.1662.fa	High-quality	No	Cluster_135
ERP006678_bin.1673.fa	High-quality	No	Cluster_135
ERP006678_bin.1803.fa	High-quality	No	Cluster_135
ERP006678_bin.1900.fa	Medium-quality	No	Cluster_135
ERP006678_bin.2181.fa	High-quality	No	Cluster_135
ERP006678_bin.2296.fa	High-quality	No	Cluster_135
ERP006678_bin.2336.fa	Medium-quality	No	Cluster_135
ERP006678_bin.2568.fa	Medium-quality	No	Cluster_135
ERP006678_bin.2738.fa	Medium-quality	No	Cluster_135
ERP006678_bin.2875.fa	Medium-quality	No	Cluster_135
ERP006678_bin.291.fa	Medium-quality	No	Cluster_135
ERP006678_bin.3083.fa	High-quality	No	Cluster_135
ERP006678_bin.3277.fa	High-quality	No	Cluster_135
ERP006678_bin.3466.fa	Medium-quality	No	Cluster_135
ERP006678_bin.3689.fa	High-quality	No	Cluster_135
ERP006678_bin.373.fa	Medium-quality	No	Cluster_135
ERP006678_bin.3781.fa	High-quality	No	Cluster_135
ERP006678_bin.3827.fa	High-quality	No	Cluster_135
ERP006678_bin.3956.fa	High-quality	No	Cluster_135
ERP006678_bin.4009.fa	Medium-quality	No	Cluster_135
ERP006678_bin.4040.fa	High-quality	No	Cluster_135
ERP006678_bin.4173.fa	Medium-quality	No	Cluster_135
ERP006678_bin.4203.fa	Medium-quality	No	Cluster_135
ERP006678_bin.4281.fa	Medium-quality	No	Cluster_135
ERP006678_bin.4315.fa	Medium-quality	No	Cluster_135
ERP006678_bin.4390.fa	High-quality	No	Cluster_135
ERP006678_bin.4435.fa	Medium-quality	No	Cluster_135
ERP006678_bin.4469.fa	High-quality	No	Cluster_135
ERP006678_bin.4507.fa	Medium-quality	No	Cluster_135
ERP006678_bin.4554.fa	High-quality	No	Cluster_135
ERP006678_bin.4606.fa	Medium-quality	No	Cluster_135
ERP006678_bin.4730.fa	Medium-quality	No	Cluster_135
ERP006678_bin.4792.fa	High-quality	No	Cluster_135
ERP006678_bin.4936.fa	High-quality	No	Cluster_135
ERP006678_bin.4965.fa	Medium-quality	No	Cluster_135
ERP006678_bin.5307.fa	High-quality	No	Cluster_135
ERP006678_bin.5421.fa	High-quality	No	Cluster_135
ERP006678_bin.5596.fa	Medium-quality	No	Cluster_135
ERP006678_bin.5789.fa	Medium-quality	No	Cluster_135
ERP006678_bin.5946.fa	Medium-quality	No	Cluster_135
ERP006678_bin.6157.fa	High-quality	No	Cluster_135
ERP006678_bin.6210.fa	Medium-quality	No	Cluster_135
ERP006678_bin.6247.fa	High-quality	No	Cluster_135
ERP006678_bin.6353.fa	High-quality	No	Cluster_135
ERP006678_bin.6614.fa	High-quality	No	Cluster_135
ERP006678_bin.6633.fa	High-quality	No	Cluster_135
ERP006678_bin.6693.fa	High-quality	No	Cluster_135
ERP006678_bin.6747.fa	High-quality	No	Cluster_135
ERP006678_bin.6957.fa	High-quality	No	Cluster_135
ERP006678_bin.7041.fa	High-quality	No	Cluster_135
ERP006678_bin.705.fa	High-quality	No	Cluster_135
ERP006678_bin.71.fa	Medium-quality	No	Cluster_135
ERP006678_bin.7177.fa	High-quality	No	Cluster_135
ERP006678_bin.7252.fa	High-quality	No	Cluster_135
ERP006678_bin.728.fa	High-quality	No	Cluster_135
ERP006678_bin.7358.fa	Medium-quality	No	Cluster_135
ERP006678_bin.7510.fa	Medium-quality	No	Cluster_135
ERP006678_bin.7589.fa	Medium-quality	No	Cluster_135
ERP006678_bin.842.fa	High-quality	No	Cluster_135
ERP006678_bin.924.fa	Medium-quality	No	Cluster_135
ERP006678_bin.982.fa	Medium-quality	No	Cluster_135
ERP008729_bin.263.fa	High-quality	No	Cluster_135
ERP008729_bin.3008.fa	High-quality	No	Cluster_135
ERP008729_bin.369.fa	Medium-quality	No	Cluster_135
ERP008729_bin.4419.fa	Medium-quality	No	Cluster_135
ERP008729_bin.4646.fa	Medium-quality	No	Cluster_135
ERP008729_bin.690.fa	Medium-quality	No	Cluster_135
ERP009131_bin.1199.fa	Medium-quality	No	Cluster_135
ERP009131_bin.1352.fa	Medium-quality	No	Cluster_135
ERP009131_bin.17.fa	High-quality	No	Cluster_135
ERP009131_bin.1792.fa	High-quality	No	Cluster_135
ERP009131_bin.256.fa	Medium-quality	No	Cluster_135
ERP009131_bin.304.fa	Medium-quality	No	Cluster_135
ERP009131_bin.328.fa	Medium-quality	No	Cluster_135
ERP009131_bin.720.fa	Medium-quality	No	Cluster_135
ERP009131_bin.866.fa	Medium-quality	No	Cluster_135
ERP009131_bin.991.fa	Medium-quality	No	Cluster_135
ERP010700_bin.10416.fa	Medium-quality	No	Cluster_135
ERP012177_bin.1059.fa	High-quality	No	Cluster_135
ERP012177_bin.1124.fa	High-quality	No	Cluster_135
ERP012177_bin.1195.fa	Medium-quality	No	Cluster_135
ERP012177_bin.1215.fa	Medium-quality	No	Cluster_135
ERP012177_bin.1237.fa	High-quality	No	Cluster_135
ERP012177_bin.1290.fa	High-quality	No	Cluster_135
ERP012177_bin.140.fa	High-quality	No	Cluster_135
ERP012177_bin.1474.fa	High-quality	No	Cluster_135
ERP012177_bin.1491.fa	High-quality	No	Cluster_135
ERP012177_bin.1633.fa	Medium-quality	No	Cluster_135
ERP012177_bin.175.fa	Medium-quality	No	Cluster_135
ERP012177_bin.1761.fa	High-quality	No	Cluster_135
ERP012177_bin.1860.fa	Medium-quality	No	Cluster_135
ERP012177_bin.2238.fa	High-quality	No	Cluster_135
ERP012177_bin.2331.fa	Medium-quality	No	Cluster_135
ERP012177_bin.2355.fa	High-quality	No	Cluster_135
ERP012177_bin.2554.fa	Medium-quality	No	Cluster_135
ERP012177_bin.2566.fa	Medium-quality	No	Cluster_135
ERP012177_bin.2790.fa	High-quality	No	Cluster_135
ERP012177_bin.2883.fa	High-quality	No	Cluster_135
ERP012177_bin.3152.fa	Medium-quality	No	Cluster_135
ERP012177_bin.426.fa	Medium-quality	No	Cluster_135
ERP012177_bin.443.fa	High-quality	No	Cluster_135
ERP012177_bin.628.fa	Medium-quality	No	Cluster_135
ERP012177_bin.660.fa	High-quality	No	Cluster_135
ERP012177_bin.978.fa	High-quality	No	Cluster_135
ERP012929_bin.12916.fa	High-quality	No	Cluster_135
ERP012929_bin.14065.fa	Medium-quality	No	Cluster_135
ERP012929_bin.18588.fa	Medium-quality	No	Cluster_135
ERP012929_bin.19454.fa	Medium-quality	No	Cluster_135
ERP012929_bin.20313.fa	Medium-quality	No	Cluster_135
ERP012929_bin.3201.fa	Medium-quality	No	Cluster_135
ERP012929_bin.4481.fa	Medium-quality	No	Cluster_135
ERP012929_bin.7079.fa	High-quality	No	Cluster_135
ERP012929_bin.7144.fa	Medium-quality	No	Cluster_135
ERP012929_bin.8994.fa	Medium-quality	No	Cluster_135
ERP012929_bin.9172.fa	Medium-quality	No	Cluster_135
ERP013562_bin.1168.fa	Medium-quality	No	Cluster_135
ERP013562_bin.1246.fa	Medium-quality	No	Cluster_135
ERP013562_bin.1341.fa	Medium-quality	No	Cluster_135
ERP013562_bin.1394.fa	High-quality	No	Cluster_135
ERP013562_bin.1493.fa	Medium-quality	No	Cluster_135
ERP013562_bin.1548.fa	High-quality	No	Cluster_135
ERP013562_bin.1646.fa	Medium-quality	No	Cluster_135
ERP013562_bin.1660.fa	High-quality	No	Cluster_135
ERP013562_bin.1768.fa	Medium-quality	No	Cluster_135
ERP013562_bin.1806.fa	High-quality	No	Cluster_135
ERP013562_bin.1830.fa	High-quality	No	Cluster_135
ERP013562_bin.1870.fa	Medium-quality	No	Cluster_135
ERP013562_bin.1948.fa	High-quality	No	Cluster_135
ERP013562_bin.2094.fa	High-quality	No	Cluster_135
ERP013562_bin.2114.fa	High-quality	No	Cluster_135
ERP013562_bin.2143.fa	High-quality	No	Cluster_135
ERP013562_bin.2370.fa	High-quality	No	Cluster_135
ERP013562_bin.2477.fa	High-quality	No	Cluster_135
ERP013562_bin.2493.fa	High-quality	No	Cluster_135
ERP013562_bin.2604.fa	Medium-quality	No	Cluster_135
ERP013562_bin.2706.fa	High-quality	No	Cluster_135
ERP013562_bin.2743.fa	Medium-quality	No	Cluster_135
ERP013562_bin.2775.fa	High-quality	No	Cluster_135
ERP013562_bin.2890.fa	Medium-quality	No	Cluster_135
ERP013562_bin.2962.fa	Medium-quality	No	Cluster_135
ERP013562_bin.3180.fa	High-quality	No	Cluster_135
ERP013562_bin.323.fa	Medium-quality	No	Cluster_135
ERP013562_bin.3240.fa	High-quality	No	Cluster_135
ERP013562_bin.3265.fa	High-quality	No	Cluster_135
ERP013562_bin.3345.fa	Medium-quality	No	Cluster_135
ERP013562_bin.3375.fa	Medium-quality	No	Cluster_135
ERP013562_bin.3620.fa	Medium-quality	No	Cluster_135
ERP013562_bin.3667.fa	High-quality	No	Cluster_135
ERP013562_bin.3684.fa	High-quality	No	Cluster_135
ERP013562_bin.3699.fa	High-quality	No	Cluster_135
ERP013562_bin.3793.fa	High-quality	No	Cluster_135
ERP013562_bin.3905.fa	Medium-quality	No	Cluster_135
ERP013562_bin.3922.fa	Medium-quality	No	Cluster_135
ERP013562_bin.3945.fa	High-quality	No	Cluster_135
ERP013562_bin.4083.fa	High-quality	No	Cluster_135
ERP013562_bin.4125.fa	High-quality	No	Cluster_135
ERP013562_bin.415.fa	High-quality	No	Cluster_135
ERP013562_bin.4167.fa	High-quality	No	Cluster_135
ERP013562_bin.4210.fa	Medium-quality	No	Cluster_135
ERP013562_bin.4284.fa	High-quality	No	Cluster_135
ERP013562_bin.4553.fa	Medium-quality	No	Cluster_135
ERP013562_bin.46.fa	Medium-quality	No	Cluster_135
ERP013562_bin.4705.fa	Medium-quality	No	Cluster_135
ERP013562_bin.471.fa	High-quality	No	Cluster_135
ERP013562_bin.4822.fa	High-quality	No	Cluster_135
ERP013562_bin.4842.fa	High-quality	No	Cluster_135
ERP013562_bin.4882.fa	Medium-quality	No	Cluster_135
ERP013562_bin.5027.fa	Medium-quality	No	Cluster_135
ERP013562_bin.5110.fa	High-quality	No	Cluster_135
ERP013562_bin.5227.fa	High-quality	No	Cluster_135
ERP013562_bin.5265.fa	High-quality	No	Cluster_135
ERP013562_bin.5514.fa	High-quality	No	Cluster_135
ERP013562_bin.5528.fa	High-quality	No	Cluster_135
ERP013562_bin.5555.fa	High-quality	No	Cluster_135
ERP013562_bin.5617.fa	Medium-quality	No	Cluster_135
ERP013562_bin.5725.fa	High-quality	No	Cluster_135
ERP013562_bin.5783.fa	Medium-quality	No	Cluster_135
ERP013562_bin.6107.fa	Medium-quality	No	Cluster_135
ERP013562_bin.6191.fa	High-quality	No	Cluster_135
ERP013562_bin.6256.fa	High-quality	No	Cluster_135
ERP013562_bin.6353.fa	Medium-quality	No	Cluster_135
ERP013562_bin.6391.fa	Medium-quality	No	Cluster_135
ERP013562_bin.6459.fa	High-quality	No	Cluster_135
ERP013562_bin.654.fa	Medium-quality	No	Cluster_135
ERP013562_bin.6592.fa	High-quality	No	Cluster_135
ERP013562_bin.6664.fa	Medium-quality	No	Cluster_135
ERP013562_bin.812.fa	High-quality	No	Cluster_135
ERP013562_bin.876.fa	High-quality	No	Cluster_135
ERP013562_bin.928.fa	High-quality	No	Cluster_135
ERP013562_bin.955.fa	Medium-quality	No	Cluster_135
ERP013933_bin.1010.fa	Medium-quality	No	Cluster_135
ERP013933_bin.1612.fa	High-quality	No	Cluster_135
ERP013933_bin.165.fa	High-quality	No	Cluster_135
ERP013933_bin.1855.fa	High-quality	No	Cluster_135
ERP013933_bin.211.fa	High-quality	No	Cluster_135
ERP013933_bin.2172.fa	Medium-quality	No	Cluster_135
ERP013933_bin.2193.fa	High-quality	No	Cluster_135
ERP013933_bin.2639.fa	Medium-quality	No	Cluster_135
ERP013933_bin.361.fa	High-quality	No	Cluster_135
ERP013933_bin.677.fa	Medium-quality	No	Cluster_135
ERP013933_bin.734.fa	High-quality	No	Cluster_135
ERP013933_bin.80.fa	High-quality	No	Cluster_135
ERP013933_bin.849.fa	High-quality	No	Cluster_135
ERP015450_bin.1062.fa	High-quality	No	Cluster_135
ERP015450_bin.1118.fa	High-quality	No	Cluster_135
ERP015450_bin.1261.fa	High-quality	No	Cluster_135
ERP015450_bin.1325.fa	Medium-quality	No	Cluster_135
ERP015450_bin.146.fa	High-quality	No	Cluster_135
ERP015450_bin.1470.fa	High-quality	No	Cluster_135
ERP015450_bin.1617.fa	High-quality	No	Cluster_135
ERP015450_bin.1765.fa	High-quality	No	Cluster_135
ERP015450_bin.1864.fa	High-quality	No	Cluster_135
ERP015450_bin.2161.fa	Medium-quality	No	Cluster_135
ERP015450_bin.2321.fa	Medium-quality	No	Cluster_135
ERP015450_bin.2439.fa	Medium-quality	No	Cluster_135
ERP015450_bin.2691.fa	High-quality	No	Cluster_135
ERP015450_bin.2785.fa	Medium-quality	No	Cluster_135
ERP015450_bin.2842.fa	Medium-quality	No	Cluster_135
ERP015450_bin.2936.fa	High-quality	No	Cluster_135
ERP015450_bin.3006.fa	High-quality	No	Cluster_135
ERP015450_bin.3037.fa	High-quality	No	Cluster_135
ERP015450_bin.3054.fa	Medium-quality	No	Cluster_135
ERP015450_bin.3169.fa	High-quality	No	Cluster_135
ERP015450_bin.3282.fa	High-quality	No	Cluster_135
ERP015450_bin.411.fa	Medium-quality	No	Cluster_135
ERP015450_bin.457.fa	Medium-quality	No	Cluster_135
ERP015450_bin.646.fa	High-quality	No	Cluster_135
ERP015450_bin.805.fa	Medium-quality	No	Cluster_135
ERP015450_bin.873.fa	Medium-quality	No	Cluster_135
ERP015450_bin.906.fa	Medium-quality	No	Cluster_135
ERP015450_bin.913.fa	High-quality	No	Cluster_135
ERP015450_bin.938.fa	Medium-quality	No	Cluster_135
ERP015450_bin.950.fa	High-quality	No	Cluster_135
ERP016813_bin.1025.fa	High-quality	No	Cluster_135
ERP016813_bin.1281.fa	Medium-quality	No	Cluster_135
ERP016813_bin.1326.fa	High-quality	No	Cluster_135
ERP016813_bin.1525.fa	Medium-quality	No	Cluster_135
ERP016813_bin.1730.fa	High-quality	No	Cluster_135
ERP016813_bin.1800.fa	High-quality	No	Cluster_135
ERP016813_bin.2115.fa	Medium-quality	No	Cluster_135
ERP016813_bin.2126.fa	High-quality	No	Cluster_135
ERP016813_bin.2381.fa	Medium-quality	No	Cluster_135
ERP016813_bin.2473.fa	High-quality	No	Cluster_135
ERP016813_bin.2568.fa	High-quality	No	Cluster_135
ERP016813_bin.2594.fa	High-quality	No	Cluster_135
ERP016813_bin.2811.fa	High-quality	No	Cluster_135
ERP016813_bin.2879.fa	Medium-quality	No	Cluster_135
ERP016813_bin.3009.fa	Medium-quality	No	Cluster_135
ERP016813_bin.3046.fa	High-quality	No	Cluster_135
ERP016813_bin.3095.fa	Medium-quality	No	Cluster_135
ERP016813_bin.374.fa	Medium-quality	No	Cluster_135
ERP016813_bin.44.fa	High-quality	No	Cluster_135
ERP016813_bin.658.fa	High-quality	No	Cluster_135
ERP016813_bin.71.fa	High-quality	No	Cluster_135
ERP016813_bin.785.fa	High-quality	No	Cluster_135
ERP016813_bin.8.fa	High-quality	No	Cluster_135
ERP016813_bin.919.fa	Medium-quality	No	Cluster_135
ERP016813_bin.975.fa	High-quality	No	Cluster_135
ERP017091_bin.1007.fa	High-quality	No	Cluster_135
ERP017091_bin.1028.fa	High-quality	No	Cluster_135
ERP017091_bin.1210.fa	High-quality	No	Cluster_135
ERP017091_bin.1487.fa	Medium-quality	No	Cluster_135
ERP017091_bin.1529.fa	High-quality	No	Cluster_135
ERP017091_bin.169.fa	High-quality	No	Cluster_135
ERP017091_bin.1865.fa	Medium-quality	No	Cluster_135
ERP017091_bin.1936.fa	High-quality	No	Cluster_135
ERP017091_bin.201.fa	High-quality	No	Cluster_135
ERP017091_bin.2032.fa	High-quality	No	Cluster_135
ERP017091_bin.2136.fa	High-quality	No	Cluster_135
ERP017091_bin.2221.fa	High-quality	No	Cluster_135
ERP017091_bin.2267.fa	High-quality	No	Cluster_135
ERP017091_bin.2427.fa	Medium-quality	No	Cluster_135
ERP017091_bin.2498.fa	High-quality	No	Cluster_135
ERP017091_bin.2609.fa	High-quality	No	Cluster_135
ERP017091_bin.2776.fa	Medium-quality	No	Cluster_135
ERP017091_bin.306.fa	Medium-quality	No	Cluster_135
ERP017091_bin.329.fa	Medium-quality	No	Cluster_135
ERP017091_bin.370.fa	High-quality	No	Cluster_135
ERP017091_bin.414.fa	Medium-quality	No	Cluster_135
ERP017091_bin.424.fa	High-quality	No	Cluster_135
ERP017091_bin.460.fa	High-quality	No	Cluster_135
ERP017091_bin.484.fa	High-quality	No	Cluster_135
ERP017091_bin.596.fa	Medium-quality	No	Cluster_135
ERP017091_bin.843.fa	Medium-quality	No	Cluster_135
ERP017091_bin.871.fa	High-quality	No	Cluster_135
ERR1018198_bin.40.fa	High-quality	No	Cluster_135
ERR1018203_bin.3.fa	High-quality	No	Cluster_135
ERR1018205_bin.20.fa	Medium-quality	No	Cluster_135
ERR1018215_bin.12.fa	Medium-quality	No	Cluster_135
ERR1018216_bin.26.fa	Medium-quality	No	Cluster_135
ERR1018217_bin.25.fa	Medium-quality	No	Cluster_135
ERR1018218_bin.44.fa	Medium-quality	No	Cluster_135
ERR1018219_bin.16.fa	Medium-quality	No	Cluster_135
ERR1018220_bin.68.fa	Medium-quality	No	Cluster_135
ERR1018226_bin.25.fa	Medium-quality	No	Cluster_135
ERR1018227_bin.28.fa	High-quality	No	Cluster_135
ERR1018228_bin.41.fa	Medium-quality	No	Cluster_135
ERR1018229_bin.29.fa	High-quality	No	Cluster_135
ERR1018233_bin.44.fa	High-quality	No	Cluster_135
ERR1018241_bin.28.fa	Medium-quality	No	Cluster_135
ERR1018252_bin.14.fa	Medium-quality	No	Cluster_135
ERR1018266_bin.46.fa	Medium-quality	No	Cluster_135
ERR1018270_bin.24.fa	Medium-quality	No	Cluster_135
ERR1018287_bin.17.fa	High-quality	No	Cluster_135
ERR1018302_bin.11.fa	High-quality	No	Cluster_135
ERR1018306_bin.41.fa	Medium-quality	No	Cluster_135
ERR1018307_bin.4.fa	Medium-quality	No	Cluster_135
ERR1018311_bin.55.fa	Medium-quality	No	Cluster_135
ERR1190532_bin.47.fa	Medium-quality	No	Cluster_135
ERR1190533_bin.35.fa	High-quality	No	Cluster_135
ERR1190535_bin.41.fa	Medium-quality	No	Cluster_135
ERR1190540_bin.12.fa	High-quality	No	Cluster_135
ERR1190555_bin.38.fa	Medium-quality	No	Cluster_135
ERR1190558_bin.72.fa	High-quality	No	Cluster_135
ERR1190559_bin.16.fa	Medium-quality	No	Cluster_135
ERR1190568_bin.1.fa	High-quality	No	Cluster_135
ERR1190574_bin.36.fa	Medium-quality	No	Cluster_135
ERR1190577_bin.22.fa	Medium-quality	No	Cluster_135
ERR1190591_bin.30.fa	High-quality	No	Cluster_135
ERR1190593_bin.51.fa	Medium-quality	No	Cluster_135
ERR1190595_bin.37.fa	Medium-quality	No	Cluster_135
ERR1190597_bin.20.fa	High-quality	No	Cluster_135
ERR1190599_bin.14.fa	High-quality	No	Cluster_135
ERR1190601_bin.49.fa	Medium-quality	No	Cluster_135
ERR1190608_bin.58.fa	High-quality	No	Cluster_135
ERR1190613_bin.27.fa	Medium-quality	No	Cluster_135
ERR1190615_bin.21.fa	High-quality	No	Cluster_135
ERR1190620_bin.34.fa	Medium-quality	No	Cluster_135
ERR1190624_bin.3.fa	High-quality	No	Cluster_135
ERR1190625_bin.54.fa	Medium-quality	No	Cluster_135
ERR1190638_bin.42.fa	Medium-quality	No	Cluster_135
ERR1190643_bin.21.fa	Medium-quality	No	Cluster_135
ERR1190650_bin.74.fa	Medium-quality	No	Cluster_135
ERR1190651_bin.25.fa	High-quality	No	Cluster_135
ERR1190653_bin.49.fa	Medium-quality	No	Cluster_135
ERR1190680_bin.27.fa	High-quality	No	Cluster_135
ERR1190686_bin.11.fa	Medium-quality	No	Cluster_135
ERR1190703_bin.44.fa	High-quality	No	Cluster_135
ERR1190721_bin.10.fa	High-quality	No	Cluster_135
ERR1190754_bin.32.fa	Medium-quality	No	Cluster_135
ERR1190791_bin.15.fa	Medium-quality	No	Cluster_135
ERR1190794_bin.53.fa	High-quality	No	Cluster_135
ERR1190795_bin.12.fa	High-quality	No	Cluster_135
ERR1190796_bin.85.fa	Medium-quality	No	Cluster_135
ERR1190800_bin.100.fa	High-quality	No	Cluster_135
ERR1190801_bin.52.fa	Medium-quality	No	Cluster_135
ERR1190807_bin.71.fa	High-quality	No	Cluster_135
ERR1190827_bin.9.fa	Medium-quality	No	Cluster_135
ERR1190828_bin.27.fa	Medium-quality	No	Cluster_135
ERR1190829_bin.32.fa	High-quality	No	Cluster_135
ERR1190830_bin.17.fa	High-quality	No	Cluster_135
ERR1190831_bin.35.fa	Medium-quality	No	Cluster_135
ERR1190832_bin.18.fa	Medium-quality	No	Cluster_135
ERR1190841_bin.32.fa	Medium-quality	No	Cluster_135
ERR1190847_bin.22.fa	Medium-quality	No	Cluster_135
ERR1190852_bin.46.fa	Medium-quality	No	Cluster_135
ERR1190853_bin.41.fa	Medium-quality	No	Cluster_135
ERR1190877_bin.49.fa	High-quality	No	Cluster_135
ERR1190881_bin.62.fa	High-quality	No	Cluster_135
ERR1190887_bin.23.fa	High-quality	No	Cluster_135
ERR1190892_bin.34.fa	Medium-quality	No	Cluster_135
ERR1190895_bin.56.fa	Medium-quality	No	Cluster_135
ERR1190896_bin.62.fa	Medium-quality	No	Cluster_135
ERR1190901_bin.5.fa	High-quality	No	Cluster_135
ERR1190907_bin.43.fa	Medium-quality	No	Cluster_135
ERR1190911_bin.2.fa	High-quality	No	Cluster_135
ERR1190912_bin.44.fa	High-quality	No	Cluster_135
ERR1190913_bin.83.fa	High-quality	No	Cluster_135
ERR1190915_bin.40.fa	Medium-quality	No	Cluster_135
ERR1190916_bin.33.fa	Medium-quality	No	Cluster_135
ERR1190917_bin.7.fa	Medium-quality	No	Cluster_135
ERR1190921_bin.55.fa	High-quality	No	Cluster_135
ERR1190925_bin.52.fa	High-quality	No	Cluster_135
ERR1190929_bin.59.fa	High-quality	No	Cluster_135
ERR1190933_bin.74.fa	Medium-quality	No	Cluster_135
ERR1190934_bin.63.fa	Medium-quality	No	Cluster_135
ERR1190944_bin.27.fa	Medium-quality	No	Cluster_135
ERR1190953_bin.42.fa	Medium-quality	No	Cluster_135
ERR1190954_bin.35.fa	Medium-quality	No	Cluster_135
ERR1190960_bin.84.fa	Medium-quality	No	Cluster_135
ERR1293814_bin.9.fa	Medium-quality	No	Cluster_135
ERR1293815_bin.18.fa	High-quality	No	Cluster_135
ERR1293816_bin.2.fa	High-quality	No	Cluster_135
ERR1293817_bin.2.fa	High-quality	No	Cluster_135
ERR1297651_bin.19.fa	Medium-quality	No	Cluster_135
ERR1297684_bin.8.fa	Medium-quality	No	Cluster_135
ERR1297735_bin.4.fa	High-quality	No	Cluster_135
ERR1297849_bin.8.fa	Medium-quality	No	Cluster_135
ERR1305877_bin.35.fa	Medium-quality	No	Cluster_135
ERR1305879_bin.43.fa	Medium-quality	No	Cluster_135
ERR1305880_bin.29.fa	High-quality	No	Cluster_135
ERR1305882_bin.27.fa	High-quality	No	Cluster_135
ERR1305886_bin.13.fa	Medium-quality	No	Cluster_135
ERR1305887_bin.5.fa	High-quality	No	Cluster_135
ERR1305888_bin.15.fa	High-quality	No	Cluster_135
ERR1305893_bin.74.fa	High-quality	No	Cluster_135
ERR1305903_bin.39.fa	High-quality	No	Cluster_135
ERR1305904_bin.38.fa	High-quality	No	Cluster_135
ERR1305906_bin.22.fa	Medium-quality	No	Cluster_135
ERR1305907_bin.42.fa	High-quality	No	Cluster_135
ERR1305908_bin.1.fa	Medium-quality	No	Cluster_135
ERR1305909_bin.61.fa	Medium-quality	No	Cluster_135
ERR1578629_bin.27.fa	High-quality	No	Cluster_135
ERR1578636_bin.27.fa	High-quality	No	Cluster_135
ERR1578637_bin.64.fa	Medium-quality	No	Cluster_135
ERR1578650_bin.67.fa	High-quality	No	Cluster_135
ERR1578661_bin.14.fa	Medium-quality	No	Cluster_135
ERR1578682_bin.46.fa	Medium-quality	No	Cluster_135
ERR1578686_bin.14.fa	High-quality	No	Cluster_135
ERR1620255_bin.10.fa	High-quality	No	Cluster_135
ERR1620264_bin.30.fa	Medium-quality	No	Cluster_135
ERR1620268_bin.11.fa	Medium-quality	No	Cluster_135
ERR1620274_bin.25.fa	High-quality	No	Cluster_135
ERR1620282_bin.13.fa	High-quality	No	Cluster_135
ERR1620302_bin.20.fa	High-quality	No	Cluster_135
ERR1620324_bin.15.fa	High-quality	No	Cluster_135
ERR1620330_bin.49.fa	Medium-quality	No	Cluster_135
ERR1620331_bin.13.fa	High-quality	No	Cluster_135
ERR1620332_bin.48.fa	Medium-quality	No	Cluster_135
ERR1620336_bin.38.fa	Medium-quality	No	Cluster_135
ERR1620337_bin.35.fa	High-quality	No	Cluster_135
ERR1620339_bin.25.fa	High-quality	No	Cluster_135
ERR1620340_bin.45.fa	Medium-quality	No	Cluster_135
ERR1620342_bin.53.fa	High-quality	No	Cluster_135
ERR1620347_bin.38.fa	High-quality	No	Cluster_135
ERR1620355_bin.4.fa	Medium-quality	No	Cluster_135
ERR1620361_bin.36.fa	High-quality	No	Cluster_135
ERR1620364_bin.19.fa	Medium-quality	No	Cluster_135
ERR1620366_bin.31.fa	Medium-quality	No	Cluster_135
ERR1620376_bin.44.fa	Medium-quality	No	Cluster_135
ERR1620377_bin.27.fa	Medium-quality	No	Cluster_135
ERR1913008_bin.7.fa	High-quality	No	Cluster_135
ERR1913009_bin.23.fa	High-quality	No	Cluster_135
ERR1953521_bin.99.fa	High-quality	No	Cluster_135
ERR1953522_bin.6.fa	Medium-quality	No	Cluster_135
ERR2013564_bin.34.fa	Medium-quality	No	Cluster_135
ERR2013565_bin.24.fa	Medium-quality	No	Cluster_135
ERR2013621_bin.4.fa	Medium-quality	No	Cluster_135
ERR2013622_bin.24.fa	Medium-quality	No	Cluster_135
ERR2013644_bin.22.fa	Medium-quality	No	Cluster_135
ERR209579_bin.4.fa	Medium-quality	No	Cluster_135
ERR209706_bin.2.fa	Medium-quality	No	Cluster_135
ERR209707_bin.10.fa	Medium-quality	No	Cluster_135
ERR209739_bin.3.fa	Medium-quality	No	Cluster_135
ERR321352_bin.28.fa	High-quality	No	Cluster_135
ERR321642_bin.29.fa	High-quality	No	Cluster_135
ERR414230_bin.19.fa	High-quality	No	Cluster_135
ERR414245_bin.23.fa	Medium-quality	No	Cluster_135
ERR414248_bin.32.fa	Medium-quality	No	Cluster_135
ERR414268_bin.51.fa	Medium-quality	No	Cluster_135
ERR414277_bin.51.fa	Medium-quality	No	Cluster_135
ERR414290_bin.18.fa	Medium-quality	No	Cluster_135
ERR414291_bin.54.fa	Medium-quality	No	Cluster_135
ERR414341_bin.20.fa	Medium-quality	No	Cluster_135
ERR414353_bin.3.fa	Medium-quality	No	Cluster_135
ERR414354_bin.43.fa	Medium-quality	No	Cluster_135
ERR414411_bin.8.fa	Medium-quality	No	Cluster_135
ERR414422_bin.62.fa	High-quality	No	Cluster_135
ERR414423_bin.28.fa	Medium-quality	No	Cluster_135
ERR525915_bin.6.fa	Medium-quality	No	Cluster_135
ERR589441_bin.38.fa	Medium-quality	No	Cluster_135
ERR589448_bin.31.fa	High-quality	No	Cluster_135
ERR589485_bin.19.fa	Medium-quality	No	Cluster_135
ERR589502_bin.51.fa	High-quality	No	Cluster_135
ERR589504_bin.75.fa	High-quality	No	Cluster_135
ERR589507_bin.64.fa	Medium-quality	No	Cluster_135
ERR589545_bin.20.fa	High-quality	No	Cluster_135
ERR589562_bin.35.fa	Medium-quality	No	Cluster_135
ERR589563_bin.38.fa	Medium-quality	No	Cluster_135
ERR589567_bin.16.fa	Medium-quality	No	Cluster_135
ERR589570_bin.20.fa	Medium-quality	No	Cluster_135
ERR589571_bin.36.fa	Medium-quality	No	Cluster_135
ERR589578_bin.23.fa	High-quality	No	Cluster_135
ERR589584_bin.22.fa	High-quality	No	Cluster_135
ERR589585_bin.69.fa	High-quality	No	Cluster_135
ERR589745_bin.40.fa	High-quality	No	Cluster_135
ERR589849_bin.40.fa	High-quality	No	Cluster_135
ERR688541_bin.20.fa	Medium-quality	No	Cluster_135
ERR688641_bin.29.fa	High-quality	No	Cluster_135
ERR688648_bin.5.fa	Medium-quality	No	Cluster_135
ERS396509_31.hgm.fna	High-quality	No	Cluster_135
GCA_003461685.1_ASM346168v1_genomic.fna	High-quality	Yes	Cluster_135
GCA_003473565.1_ASM347356v1_genomic.fna	High-quality	No	Cluster_135
GCA_003477445.1_ASM347744v1_genomic.fna	High-quality	No	Cluster_135
GCA_003477595.1_ASM347759v1_genomic.fna	High-quality	No	Cluster_135
GCA_003477745.1_ASM347774v1_genomic.fna	High-quality	No	Cluster_135
GCA_003477925.1_ASM347792v1_genomic.fna	High-quality	No	Cluster_135
GCA_003478145.1_ASM347814v1_genomic.fna	High-quality	No	Cluster_135
GCA_003478415.1_ASM347841v1_genomic.fna	High-quality	No	Cluster_135
GCA_003478455.1_ASM347845v1_genomic.fna	High-quality	No	Cluster_135
GCA_003478615.1_ASM347861v1_genomic.fna	High-quality	No	Cluster_135
GCA_003478725.1_ASM347872v1_genomic.fna	High-quality	No	Cluster_135
GCA_003478795.1_ASM347879v1_genomic.fna	High-quality	No	Cluster_135
GCA_003479275.1_ASM347927v1_genomic.fna	High-quality	No	Cluster_135
GCA_003479845.1_ASM347984v1_genomic.fna	High-quality	No	Cluster_135
GCA_003479985.1_ASM347998v1_genomic.fna	High-quality	No	Cluster_135
GCA_003480665.1_ASM348066v1_genomic.fna	High-quality	No	Cluster_135
GCA_003480955.1_ASM348095v1_genomic.fna	High-quality	No	Cluster_135
GCA_003481065.1_ASM348106v1_genomic.fna	High-quality	No	Cluster_135
GCA_003481165.1_ASM348116v1_genomic.fna	High-quality	No	Cluster_135
GCA_003481505.1_ASM348150v1_genomic.fna	High-quality	No	Cluster_135
GCA_003481685.1_ASM348168v1_genomic.fna	High-quality	No	Cluster_135
GCA_003481885.1_ASM348188v1_genomic.fna	High-quality	No	Cluster_135
MGYG-HGUT-02445.fna	High-quality	No	Cluster_135
SRP002163_bin.1235.fa	Medium-quality	No	Cluster_135
SRP002163_bin.1718.fa	High-quality	No	Cluster_135
SRP002163_bin.2828.fa	Medium-quality	No	Cluster_135
SRP002163_bin.3292.fa	Medium-quality	No	Cluster_135
SRP002163_bin.629.fa	Medium-quality	No	Cluster_135
SRP008047_bin.1447.fa	Medium-quality	No	Cluster_135
SRP008047_bin.520.fa	Medium-quality	No	Cluster_135
SRP011011_bin.1141.fa	Medium-quality	No	Cluster_135
SRP011011_bin.1238.fa	Medium-quality	No	Cluster_135
SRP011011_bin.1257.fa	High-quality	No	Cluster_135
SRP011011_bin.1477.fa	Medium-quality	No	Cluster_135
SRP011011_bin.1872.fa	Medium-quality	No	Cluster_135
SRP011011_bin.1908.fa	High-quality	No	Cluster_135
SRP011011_bin.2052.fa	Medium-quality	No	Cluster_135
SRP011011_bin.2189.fa	High-quality	No	Cluster_135
SRP011011_bin.2355.fa	High-quality	No	Cluster_135
SRP011011_bin.2632.fa	Medium-quality	No	Cluster_135
SRP011011_bin.269.fa	High-quality	No	Cluster_135
SRP011011_bin.2697.fa	Medium-quality	No	Cluster_135
SRP011011_bin.2828.fa	Medium-quality	No	Cluster_135
SRP011011_bin.2983.fa	Medium-quality	No	Cluster_135
SRP011011_bin.3027.fa	Medium-quality	No	Cluster_135
SRP011011_bin.3067.fa	Medium-quality	No	Cluster_135
SRP011011_bin.3078.fa	High-quality	No	Cluster_135
SRP011011_bin.3194.fa	High-quality	No	Cluster_135
SRP011011_bin.3234.fa	Medium-quality	No	Cluster_135
SRP011011_bin.3319.fa	High-quality	No	Cluster_135
SRP011011_bin.3354.fa	High-quality	No	Cluster_135
SRP011011_bin.3413.fa	Medium-quality	No	Cluster_135
SRP011011_bin.3527.fa	Medium-quality	No	Cluster_135
SRP011011_bin.3580.fa	High-quality	No	Cluster_135
SRP011011_bin.3720.fa	Medium-quality	No	Cluster_135
SRP011011_bin.3773.fa	High-quality	No	Cluster_135
SRP011011_bin.3931.fa	High-quality	No	Cluster_135
SRP011011_bin.4066.fa	Medium-quality	No	Cluster_135
SRP011011_bin.4099.fa	High-quality	No	Cluster_135
SRP011011_bin.4358.fa	High-quality	No	Cluster_135
SRP011011_bin.789.fa	High-quality	No	Cluster_135
SRP045211_bin.1037.fa	High-quality	No	Cluster_135
SRP045211_bin.1112.fa	Medium-quality	No	Cluster_135
SRP045211_bin.1201.fa	Medium-quality	No	Cluster_135
SRP045211_bin.136.fa	High-quality	No	Cluster_135
SRP045211_bin.1405.fa	High-quality	No	Cluster_135
SRP045211_bin.1449.fa	High-quality	No	Cluster_135
SRP045211_bin.1726.fa	High-quality	No	Cluster_135
SRP045211_bin.1791.fa	High-quality	No	Cluster_135
SRP045211_bin.1986.fa	Medium-quality	No	Cluster_135
SRP045211_bin.2058.fa	High-quality	No	Cluster_135
SRP045211_bin.296.fa	High-quality	No	Cluster_135
SRP045211_bin.450.fa	High-quality	No	Cluster_135
SRP045211_bin.636.fa	High-quality	No	Cluster_135
SRP045211_bin.666.fa	Medium-quality	No	Cluster_135
SRP045211_bin.747.fa	Medium-quality	No	Cluster_135
SRP045211_bin.873.fa	High-quality	No	Cluster_135
SRP067325_bin.200.fa	Medium-quality	No	Cluster_135
SRP067325_bin.44.fa	Medium-quality	No	Cluster_135
SRP080787_bin.1316.fa	Medium-quality	No	Cluster_135
SRP080787_bin.1872.fa	High-quality	No	Cluster_135
SRP080787_bin.219.fa	Medium-quality	No	Cluster_135
SRP080787_bin.2520.fa	Medium-quality	No	Cluster_135
SRP080787_bin.2829.fa	High-quality	No	Cluster_135
SRP080787_bin.2959.fa	High-quality	No	Cluster_135
SRP080787_bin.3254.fa	High-quality	No	Cluster_135
SRP080787_bin.3396.fa	High-quality	No	Cluster_135
SRP080787_bin.3524.fa	Medium-quality	No	Cluster_135
SRP080787_bin.617.fa	Medium-quality	No	Cluster_135
SRP080787_bin.74.fa	Medium-quality	No	Cluster_135
SRP080787_bin.79.fa	High-quality	No	Cluster_135
SRP080787_bin.936.fa	Medium-quality	No	Cluster_135
SRP091570_bin.128.fa	High-quality	No	Cluster_135
SRP091570_bin.1390.fa	High-quality	No	Cluster_135
SRP091570_bin.14.fa	High-quality	No	Cluster_135
SRP091570_bin.1475.fa	High-quality	No	Cluster_135
SRP091570_bin.158.fa	Medium-quality	No	Cluster_135
SRP091570_bin.1620.fa	High-quality	No	Cluster_135
SRP091570_bin.1730.fa	High-quality	No	Cluster_135
SRP091570_bin.219.fa	Medium-quality	No	Cluster_135
SRP091570_bin.2251.fa	Medium-quality	No	Cluster_135
SRP091570_bin.383.fa	High-quality	No	Cluster_135
SRP091570_bin.41.fa	High-quality	No	Cluster_135
SRP091570_bin.677.fa	Medium-quality	No	Cluster_135
SRP091570_bin.888.fa	High-quality	No	Cluster_135
SRP093965_bin.10034.fa	Medium-quality	No	Cluster_135
SRP093965_bin.10069.fa	Medium-quality	No	Cluster_135
SRP093965_bin.10101.fa	High-quality	No	Cluster_135
SRP093965_bin.10104.fa	Medium-quality	No	Cluster_135
SRP093965_bin.1011.fa	High-quality	No	Cluster_135
SRP093965_bin.1190.fa	Medium-quality	No	Cluster_135
SRP093965_bin.1236.fa	Medium-quality	No	Cluster_135
SRP093965_bin.1291.fa	High-quality	No	Cluster_135
SRP093965_bin.138.fa	Medium-quality	No	Cluster_135
SRP093965_bin.1397.fa	High-quality	No	Cluster_135
SRP093965_bin.1456.fa	High-quality	No	Cluster_135
SRP093965_bin.1671.fa	High-quality	No	Cluster_135
SRP093965_bin.2055.fa	High-quality	No	Cluster_135
SRP093965_bin.2086.fa	High-quality	No	Cluster_135
SRP093965_bin.2217.fa	Medium-quality	No	Cluster_135
SRP093965_bin.2261.fa	High-quality	No	Cluster_135
SRP093965_bin.2297.fa	Medium-quality	No	Cluster_135
SRP093965_bin.232.fa	Medium-quality	No	Cluster_135
SRP093965_bin.2442.fa	Medium-quality	No	Cluster_135
SRP093965_bin.2493.fa	High-quality	No	Cluster_135
SRP093965_bin.2668.fa	High-quality	No	Cluster_135
SRP093965_bin.2726.fa	High-quality	No	Cluster_135
SRP093965_bin.2933.fa	Medium-quality	No	Cluster_135
SRP093965_bin.3045.fa	High-quality	No	Cluster_135
SRP093965_bin.3197.fa	High-quality	No	Cluster_135
SRP093965_bin.3249.fa	Medium-quality	No	Cluster_135
SRP093965_bin.3350.fa	Medium-quality	No	Cluster_135
SRP093965_bin.3427.fa	Medium-quality	No	Cluster_135
SRP093965_bin.3569.fa	High-quality	No	Cluster_135
SRP093965_bin.3617.fa	High-quality	No	Cluster_135
SRP093965_bin.373.fa	Medium-quality	No	Cluster_135
SRP093965_bin.3753.fa	High-quality	No	Cluster_135
SRP093965_bin.3874.fa	High-quality	No	Cluster_135
SRP093965_bin.3984.fa	Medium-quality	No	Cluster_135
SRP093965_bin.4060.fa	High-quality	No	Cluster_135
SRP093965_bin.4230.fa	Medium-quality	No	Cluster_135
SRP093965_bin.4242.fa	High-quality	No	Cluster_135
SRP093965_bin.4447.fa	Medium-quality	No	Cluster_135
SRP093965_bin.4523.fa	Medium-quality	No	Cluster_135
SRP093965_bin.457.fa	Medium-quality	No	Cluster_135
SRP093965_bin.4805.fa	High-quality	No	Cluster_135
SRP093965_bin.4856.fa	High-quality	No	Cluster_135
SRP093965_bin.4950.fa	Medium-quality	No	Cluster_135
SRP093965_bin.509.fa	Medium-quality	No	Cluster_135
SRP093965_bin.5138.fa	High-quality	No	Cluster_135
SRP093965_bin.5221.fa	High-quality	No	Cluster_135
SRP093965_bin.528.fa	High-quality	No	Cluster_135
SRP093965_bin.5512.fa	High-quality	No	Cluster_135
SRP093965_bin.5646.fa	High-quality	No	Cluster_135
SRP093965_bin.5794.fa	High-quality	No	Cluster_135
SRP093965_bin.5811.fa	High-quality	No	Cluster_135
SRP093965_bin.5964.fa	High-quality	No	Cluster_135
SRP093965_bin.6034.fa	High-quality	No	Cluster_135
SRP093965_bin.6155.fa	High-quality	No	Cluster_135
SRP093965_bin.6276.fa	High-quality	No	Cluster_135
SRP093965_bin.6422.fa	High-quality	No	Cluster_135
SRP093965_bin.6707.fa	Medium-quality	No	Cluster_135
SRP093965_bin.6788.fa	High-quality	No	Cluster_135
SRP093965_bin.683.fa	High-quality	No	Cluster_135
SRP093965_bin.6861.fa	High-quality	No	Cluster_135
SRP093965_bin.6954.fa	Medium-quality	No	Cluster_135
SRP093965_bin.7044.fa	High-quality	No	Cluster_135
SRP093965_bin.7095.fa	High-quality	No	Cluster_135
SRP093965_bin.7130.fa	High-quality	No	Cluster_135
SRP093965_bin.7231.fa	Medium-quality	No	Cluster_135
SRP093965_bin.7386.fa	High-quality	No	Cluster_135
SRP093965_bin.739.fa	Medium-quality	No	Cluster_135
SRP093965_bin.7499.fa	High-quality	No	Cluster_135
SRP093965_bin.7521.fa	High-quality	No	Cluster_135
SRP093965_bin.755.fa	High-quality	No	Cluster_135
SRP093965_bin.7649.fa	High-quality	No	Cluster_135
SRP093965_bin.7799.fa	High-quality	No	Cluster_135
SRP093965_bin.7922.fa	High-quality	No	Cluster_135
SRP093965_bin.7959.fa	High-quality	No	Cluster_135
SRP093965_bin.8113.fa	High-quality	No	Cluster_135
SRP093965_bin.8238.fa	Medium-quality	No	Cluster_135
SRP093965_bin.8294.fa	Medium-quality	No	Cluster_135
SRP093965_bin.8428.fa	High-quality	No	Cluster_135
SRP093965_bin.8465.fa	High-quality	No	Cluster_135
SRP093965_bin.8535.fa	High-quality	No	Cluster_135
SRP093965_bin.8654.fa	Medium-quality	No	Cluster_135
SRP093965_bin.8790.fa	High-quality	No	Cluster_135
SRP093965_bin.8869.fa	High-quality	No	Cluster_135
SRP093965_bin.9049.fa	Medium-quality	No	Cluster_135
SRP093965_bin.9109.fa	High-quality	No	Cluster_135
SRP093965_bin.9170.fa	Medium-quality	No	Cluster_135
SRP093965_bin.9210.fa	High-quality	No	Cluster_135
SRP093965_bin.9330.fa	High-quality	No	Cluster_135
SRP093965_bin.9482.fa	High-quality	No	Cluster_135
SRP093965_bin.9514.fa	High-quality	No	Cluster_135
SRP093965_bin.9586.fa	Medium-quality	No	Cluster_135
SRP093965_bin.9879.fa	High-quality	No	Cluster_135
SRP095060_bin.1309.fa	High-quality	No	Cluster_135
SRP095060_bin.1976.fa	Medium-quality	No	Cluster_135
SRP095060_bin.21.fa	High-quality	No	Cluster_135
SRP095060_bin.2114.fa	Medium-quality	No	Cluster_135
SRP095060_bin.2392.fa	High-quality	No	Cluster_135
SRP095060_bin.2756.fa	Medium-quality	No	Cluster_135
SRP095060_bin.474.fa	Medium-quality	No	Cluster_135
SRP095060_bin.622.fa	Medium-quality	No	Cluster_135
SRP095060_bin.716.fa	Medium-quality	No	Cluster_135
SRP096283_bin.4937.fa	Medium-quality	No	Cluster_135
SRP100575_bin.1187.fa	High-quality	No	Cluster_135
SRP100575_bin.1336.fa	Medium-quality	No	Cluster_135
SRP100575_bin.1357.fa	High-quality	No	Cluster_135
SRP100575_bin.1385.fa	Medium-quality	No	Cluster_135
SRP100575_bin.40.fa	High-quality	No	Cluster_135
SRP100575_bin.854.fa	Medium-quality	No	Cluster_135
SRR2155348_bin.1.fa	Medium-quality	No	Cluster_135
SRR2673278_bin.69.fa	Medium-quality	No	Cluster_135
SRR2674234_bin.11.fa	Medium-quality	No	Cluster_135
SRR2857886_bin.30.fa	Medium-quality	No	Cluster_135
SRR2912775_bin.13.fa	Medium-quality	No	Cluster_135
SRR2912777_bin.7.fa	High-quality	No	Cluster_135
SRR2912793_bin.34.fa	High-quality	No	Cluster_135
SRR2912794_bin.18.fa	Medium-quality	No	Cluster_135
SRR2912795_bin.35.fa	Medium-quality	No	Cluster_135
SRR2912797_bin.38.fa	High-quality	No	Cluster_135
SRR2912799_bin.15.fa	High-quality	No	Cluster_135
SRR2912802_bin.33.fa	Medium-quality	No	Cluster_135
SRR2992896_bin.24.fa	Medium-quality	No	Cluster_135
SRR3582153_bin.26.fa	High-quality	No	Cluster_135
SRR3582158_bin.17.fa	Medium-quality	No	Cluster_135
SRR3582160_bin.12.fa	High-quality	No	Cluster_135
SRR3736988_bin.52.fa	High-quality	No	Cluster_135
SRR3737014_bin.5.fa	High-quality	No	Cluster_135
SRR3992959_bin.54.fa	Medium-quality	No	Cluster_135
SRR3992960_bin.23.fa	Medium-quality	No	Cluster_135
SRR3992965_bin.44.fa	High-quality	No	Cluster_135
SRR3993001_bin.68.fa	High-quality	No	Cluster_135
SRR3993042_bin.37.fa	Medium-quality	No	Cluster_135
SRR4423578_bin.6.fa	Medium-quality	No	Cluster_135
SRR4423579_bin.1.fa	Medium-quality	No	Cluster_135
SRR4423581_bin.34.fa	Medium-quality	No	Cluster_135
SRR4423616_bin.28.fa	High-quality	No	Cluster_135
SRR4423631_bin.33.fa	High-quality	No	Cluster_135
SRR4423642_bin.9.fa	High-quality	No	Cluster_135
SRR4423662_bin.41.fa	Medium-quality	No	Cluster_135
SRR4435733_bin.80.fa	Medium-quality	No	Cluster_135
SRR4451535_bin.56.fa	Medium-quality	No	Cluster_135
SRR4451660_bin.38.fa	Medium-quality	No	Cluster_135
SRR5032314_bin.23.fa	High-quality	No	Cluster_135
SRR5056648_bin.7.fa	High-quality	No	Cluster_135
SRR5056660_bin.73.fa	Medium-quality	No	Cluster_135
SRR5056664_bin.87.fa	Medium-quality	No	Cluster_135
SRR5056666_bin.38.fa	High-quality	No	Cluster_135
SRR5056668_bin.35.fa	Medium-quality	No	Cluster_135
SRR5056682_bin.111.fa	High-quality	No	Cluster_135
SRR5056683_bin.55.fa	Medium-quality	No	Cluster_135
SRR5056689_bin.7.fa	High-quality	No	Cluster_135
SRR5056693_bin.12.fa	Medium-quality	No	Cluster_135
SRR5056702_bin.62.fa	High-quality	No	Cluster_135
SRR5056704_bin.35.fa	High-quality	No	Cluster_135
SRR5056705_bin.41.fa	High-quality	No	Cluster_135
SRR5056714_bin.30.fa	Medium-quality	No	Cluster_135
SRR5056717_bin.61.fa	Medium-quality	No	Cluster_135
SRR5056718_bin.2.fa	High-quality	No	Cluster_135
SRR5056720_bin.78.fa	Medium-quality	No	Cluster_135
SRR5056724_bin.37.fa	High-quality	No	Cluster_135
SRR5056744_bin.57.fa	Medium-quality	No	Cluster_135
SRR5056745_bin.75.fa	Medium-quality	No	Cluster_135
SRR5056748_bin.24.fa	High-quality	No	Cluster_135
SRR5056749_bin.69.fa	Medium-quality	No	Cluster_135
SRR5056757_bin.55.fa	Medium-quality	No	Cluster_135
SRR5056761_bin.7.fa	Medium-quality	No	Cluster_135
SRR5056772_bin.16.fa	Medium-quality	No	Cluster_135
SRR5056774_bin.93.fa	High-quality	No	Cluster_135
SRR5056775_bin.65.fa	Medium-quality	No	Cluster_135
SRR5056777_bin.33.fa	Medium-quality	No	Cluster_135
SRR5056780_bin.65.fa	High-quality	No	Cluster_135
SRR5056801_bin.1.fa	Medium-quality	No	Cluster_135
SRR5056815_bin.68.fa	High-quality	No	Cluster_135
SRR5056817_bin.2.fa	Medium-quality	No	Cluster_135
SRR5056824_bin.2.fa	High-quality	No	Cluster_135
SRR5056826_bin.40.fa	Medium-quality	No	Cluster_135
SRR5056837_bin.7.fa	Medium-quality	No	Cluster_135
SRR5056843_bin.8.fa	High-quality	No	Cluster_135
SRR5056844_bin.53.fa	High-quality	No	Cluster_135
SRR5056854_bin.65.fa	Medium-quality	No	Cluster_135
SRR5056856_bin.30.fa	Medium-quality	No	Cluster_135
SRR5056873_bin.29.fa	Medium-quality	No	Cluster_135
SRR5056883_bin.42.fa	Medium-quality	No	Cluster_135
SRR5056887_bin.41.fa	High-quality	No	Cluster_135
SRR5056894_bin.67.fa	Medium-quality	No	Cluster_135
SRR5056895_bin.41.fa	Medium-quality	No	Cluster_135
SRR5056896_bin.66.fa	Medium-quality	No	Cluster_135
SRR5056897_bin.38.fa	Medium-quality	No	Cluster_135
SRR5056898_bin.61.fa	Medium-quality	No	Cluster_135
SRR5056905_bin.57.fa	Medium-quality	No	Cluster_135
SRR5056918_bin.27.fa	Medium-quality	No	Cluster_135
SRR5056919_bin.73.fa	Medium-quality	No	Cluster_135
SRR5056930_bin.24.fa	Medium-quality	No	Cluster_135
SRR5056944_bin.4.fa	Medium-quality	No	Cluster_135
SRR5056946_bin.53.fa	High-quality	No	Cluster_135
SRR5056950_bin.36.fa	Medium-quality	No	Cluster_135
SRR5056988_bin.9.fa	Medium-quality	No	Cluster_135
SRR5057019_bin.86.fa	Medium-quality	No	Cluster_135
SRR5057033_bin.56.fa	Medium-quality	No	Cluster_135
SRR5057035_bin.24.fa	Medium-quality	No	Cluster_135
SRR5057036_bin.9.fa	Medium-quality	No	Cluster_135
SRR5057043_bin.55.fa	High-quality	No	Cluster_135
SRR5057067_bin.40.fa	Medium-quality	No	Cluster_135
SRR5057068_bin.27.fa	High-quality	No	Cluster_135
SRR5057076_bin.101.fa	High-quality	No	Cluster_135
SRR5057082_bin.77.fa	Medium-quality	No	Cluster_135
SRR5057088_bin.44.fa	High-quality	No	Cluster_135
SRR5057112_bin.83.fa	High-quality	No	Cluster_135
SRR5057128_bin.78.fa	Medium-quality	No	Cluster_135
SRR5106343_bin.5.fa	Medium-quality	No	Cluster_135
SRR5106473_bin.21.fa	High-quality	No	Cluster_135
SRR5279226_bin.18.fa	High-quality	No	Cluster_135
SRR5279288_bin.13.fa	Medium-quality	No	Cluster_135
SRR5558058_bin.52.fa	Medium-quality	No	Cluster_135
SRR5558155_bin.93.fa	Medium-quality	No	Cluster_135
SRR5558157_bin.16.fa	Medium-quality	No	Cluster_135
SRR5558158_bin.54.fa	Medium-quality	No	Cluster_135
SRR5558193_bin.19.fa	High-quality	No	Cluster_135
SRR5558194_bin.37.fa	Medium-quality	No	Cluster_135
SRR5558196_bin.37.fa	High-quality	No	Cluster_135
SRR5558219_bin.107.fa	High-quality	No	Cluster_135
SRR5558220_bin.108.fa	High-quality	No	Cluster_135
SRR5558305_bin.41.fa	Medium-quality	No	Cluster_135
SRR5558396_bin.3.fa	Medium-quality	No	Cluster_135
SRR5580120_bin.64.fa	Medium-quality	No	Cluster_135
SRR6028193_bin.7.fa	High-quality	No	Cluster_135
SRR6028288_bin.3.fa	Medium-quality	No	Cluster_135
breast_bin.1130.fa	High-quality	No	Cluster_135
breast_bin.1231.fa	High-quality	No	Cluster_135
breast_bin.1271.fa	High-quality	No	Cluster_135
breast_bin.1422.fa	Medium-quality	No	Cluster_135
breast_bin.1612.fa	Medium-quality	No	Cluster_135
breast_bin.1664.fa	High-quality	No	Cluster_135
breast_bin.1826.fa	High-quality	No	Cluster_135
breast_bin.2142.fa	Medium-quality	No	Cluster_135
breast_bin.2361.fa	High-quality	No	Cluster_135
breast_bin.2486.fa	High-quality	No	Cluster_135
breast_bin.2690.fa	Medium-quality	No	Cluster_135
breast_bin.271.fa	High-quality	No	Cluster_135
breast_bin.2831.fa	High-quality	No	Cluster_135
breast_bin.2878.fa	High-quality	No	Cluster_135
breast_bin.2948.fa	High-quality	No	Cluster_135
breast_bin.3075.fa	Medium-quality	No	Cluster_135
breast_bin.3121.fa	High-quality	No	Cluster_135
breast_bin.319.fa	High-quality	No	Cluster_135
breast_bin.3237.fa	Medium-quality	No	Cluster_135
breast_bin.3353.fa	Medium-quality	No	Cluster_135
breast_bin.3501.fa	Medium-quality	No	Cluster_135
breast_bin.485.fa	High-quality	No	Cluster_135
breast_bin.543.fa	High-quality	No	Cluster_135
breast_bin.56.fa	Medium-quality	No	Cluster_135
breast_bin.77.fa	Medium-quality	No	Cluster_135
kmsd_bin.10151.fa	Medium-quality	No	Cluster_135
kmsd_bin.10644.fa	Medium-quality	No	Cluster_135
kmsd_bin.10769.fa	High-quality	No	Cluster_135
kmsd_bin.10843.fa	High-quality	No	Cluster_135
kmsd_bin.10885.fa	High-quality	No	Cluster_135
kmsd_bin.11248.fa	High-quality	No	Cluster_135
kmsd_bin.11277.fa	High-quality	No	Cluster_135
kmsd_bin.11291.fa	Medium-quality	No	Cluster_135
kmsd_bin.11353.fa	High-quality	No	Cluster_135
kmsd_bin.1238.fa	Medium-quality	No	Cluster_135
kmsd_bin.12402.fa	High-quality	No	Cluster_135
kmsd_bin.12515.fa	Medium-quality	No	Cluster_135
kmsd_bin.12553.fa	Medium-quality	No	Cluster_135
kmsd_bin.13139.fa	High-quality	No	Cluster_135
kmsd_bin.13659.fa	Medium-quality	No	Cluster_135
kmsd_bin.13736.fa	Medium-quality	No	Cluster_135
kmsd_bin.13961.fa	Medium-quality	No	Cluster_135
kmsd_bin.13981.fa	Medium-quality	No	Cluster_135
kmsd_bin.14117.fa	High-quality	No	Cluster_135
kmsd_bin.14219.fa	High-quality	No	Cluster_135
kmsd_bin.14497.fa	High-quality	No	Cluster_135
kmsd_bin.14828.fa	Medium-quality	No	Cluster_135
kmsd_bin.1509.fa	Medium-quality	No	Cluster_135
kmsd_bin.15113.fa	Medium-quality	No	Cluster_135
kmsd_bin.15334.fa	Medium-quality	No	Cluster_135
kmsd_bin.15713.fa	High-quality	No	Cluster_135
kmsd_bin.15961.fa	Medium-quality	No	Cluster_135
kmsd_bin.16129.fa	High-quality	No	Cluster_135
kmsd_bin.16143.fa	Medium-quality	No	Cluster_135
kmsd_bin.16153.fa	Medium-quality	No	Cluster_135
kmsd_bin.16605.fa	High-quality	No	Cluster_135
kmsd_bin.1676.fa	High-quality	No	Cluster_135
kmsd_bin.16801.fa	High-quality	No	Cluster_135
kmsd_bin.17074.fa	High-quality	No	Cluster_135
kmsd_bin.17112.fa	Medium-quality	No	Cluster_135
kmsd_bin.17204.fa	High-quality	No	Cluster_135
kmsd_bin.17466.fa	High-quality	No	Cluster_135
kmsd_bin.17691.fa	Medium-quality	No	Cluster_135
kmsd_bin.1810.fa	Medium-quality	No	Cluster_135
kmsd_bin.18308.fa	High-quality	No	Cluster_135
kmsd_bin.18457.fa	Medium-quality	No	Cluster_135
kmsd_bin.18811.fa	Medium-quality	No	Cluster_135
kmsd_bin.19220.fa	High-quality	No	Cluster_135
kmsd_bin.1940.fa	Medium-quality	No	Cluster_135
kmsd_bin.19818.fa	High-quality	No	Cluster_135
kmsd_bin.20148.fa	Medium-quality	No	Cluster_135
kmsd_bin.20164.fa	Medium-quality	No	Cluster_135
kmsd_bin.20224.fa	High-quality	No	Cluster_135
kmsd_bin.20471.fa	High-quality	No	Cluster_135
kmsd_bin.20610.fa	Medium-quality	No	Cluster_135
kmsd_bin.20732.fa	High-quality	No	Cluster_135
kmsd_bin.21094.fa	High-quality	No	Cluster_135
kmsd_bin.21203.fa	High-quality	No	Cluster_135
kmsd_bin.21438.fa	Medium-quality	No	Cluster_135
kmsd_bin.21531.fa	Medium-quality	No	Cluster_135
kmsd_bin.21840.fa	Medium-quality	No	Cluster_135
kmsd_bin.22112.fa	High-quality	No	Cluster_135
kmsd_bin.22133.fa	Medium-quality	No	Cluster_135
kmsd_bin.22328.fa	High-quality	No	Cluster_135
kmsd_bin.22383.fa	Medium-quality	No	Cluster_135
kmsd_bin.22419.fa	Medium-quality	No	Cluster_135
kmsd_bin.22755.fa	High-quality	No	Cluster_135
kmsd_bin.23081.fa	Medium-quality	No	Cluster_135
kmsd_bin.23095.fa	High-quality	No	Cluster_135
kmsd_bin.23277.fa	Medium-quality	No	Cluster_135
kmsd_bin.23310.fa	Medium-quality	No	Cluster_135
kmsd_bin.23396.fa	High-quality	No	Cluster_135
kmsd_bin.23533.fa	High-quality	No	Cluster_135
kmsd_bin.2372.fa	Medium-quality	No	Cluster_135
kmsd_bin.23881.fa	High-quality	No	Cluster_135
kmsd_bin.24355.fa	High-quality	No	Cluster_135
kmsd_bin.24426.fa	Medium-quality	No	Cluster_135
kmsd_bin.24617.fa	High-quality	No	Cluster_135
kmsd_bin.25131.fa	High-quality	No	Cluster_135
kmsd_bin.25214.fa	High-quality	No	Cluster_135
kmsd_bin.25290.fa	High-quality	No	Cluster_135
kmsd_bin.25315.fa	High-quality	No	Cluster_135
kmsd_bin.25427.fa	Medium-quality	No	Cluster_135
kmsd_bin.25453.fa	High-quality	No	Cluster_135
kmsd_bin.25717.fa	Medium-quality	No	Cluster_135
kmsd_bin.26057.fa	High-quality	No	Cluster_135
kmsd_bin.26243.fa	Medium-quality	No	Cluster_135
kmsd_bin.26311.fa	High-quality	No	Cluster_135
kmsd_bin.26483.fa	Medium-quality	No	Cluster_135
kmsd_bin.2654.fa	Medium-quality	No	Cluster_135
kmsd_bin.26765.fa	High-quality	No	Cluster_135
kmsd_bin.26806.fa	High-quality	No	Cluster_135
kmsd_bin.2693.fa	High-quality	No	Cluster_135
kmsd_bin.27126.fa	High-quality	No	Cluster_135
kmsd_bin.27322.fa	Medium-quality	No	Cluster_135
kmsd_bin.27430.fa	Medium-quality	No	Cluster_135
kmsd_bin.27684.fa	High-quality	No	Cluster_135
kmsd_bin.2781.fa	High-quality	No	Cluster_135
kmsd_bin.28096.fa	High-quality	No	Cluster_135
kmsd_bin.28218.fa	High-quality	No	Cluster_135
kmsd_bin.28437.fa	High-quality	No	Cluster_135
kmsd_bin.28557.fa	High-quality	No	Cluster_135
kmsd_bin.28661.fa	Medium-quality	No	Cluster_135
kmsd_bin.28687.fa	Medium-quality	No	Cluster_135
kmsd_bin.28835.fa	Medium-quality	No	Cluster_135
kmsd_bin.28865.fa	Medium-quality	No	Cluster_135
kmsd_bin.28944.fa	Medium-quality	No	Cluster_135
kmsd_bin.29217.fa	High-quality	No	Cluster_135
kmsd_bin.29276.fa	High-quality	No	Cluster_135
kmsd_bin.29379.fa	Medium-quality	No	Cluster_135
kmsd_bin.29481.fa	High-quality	No	Cluster_135
kmsd_bin.29696.fa	Medium-quality	No	Cluster_135
kmsd_bin.30007.fa	Medium-quality	No	Cluster_135
kmsd_bin.30425.fa	Medium-quality	No	Cluster_135
kmsd_bin.30472.fa	Medium-quality	No	Cluster_135
kmsd_bin.30593.fa	High-quality	No	Cluster_135
kmsd_bin.30625.fa	Medium-quality	No	Cluster_135
kmsd_bin.31072.fa	Medium-quality	No	Cluster_135
kmsd_bin.31118.fa	Medium-quality	No	Cluster_135
kmsd_bin.31138.fa	High-quality	No	Cluster_135
kmsd_bin.31200.fa	Medium-quality	No	Cluster_135
kmsd_bin.31320.fa	High-quality	No	Cluster_135
kmsd_bin.31418.fa	High-quality	No	Cluster_135
kmsd_bin.31803.fa	High-quality	No	Cluster_135
kmsd_bin.31836.fa	High-quality	No	Cluster_135
kmsd_bin.31870.fa	Medium-quality	No	Cluster_135
kmsd_bin.31927.fa	High-quality	No	Cluster_135
kmsd_bin.32002.fa	High-quality	No	Cluster_135
kmsd_bin.32122.fa	Medium-quality	No	Cluster_135
kmsd_bin.32136.fa	High-quality	No	Cluster_135
kmsd_bin.32605.fa	Medium-quality	No	Cluster_135
kmsd_bin.32775.fa	High-quality	No	Cluster_135
kmsd_bin.32994.fa	High-quality	No	Cluster_135
kmsd_bin.33251.fa	High-quality	No	Cluster_135
kmsd_bin.33432.fa	Medium-quality	No	Cluster_135
kmsd_bin.33535.fa	Medium-quality	No	Cluster_135
kmsd_bin.33685.fa	High-quality	No	Cluster_135
kmsd_bin.33753.fa	High-quality	No	Cluster_135
kmsd_bin.33772.fa	Medium-quality	No	Cluster_135
kmsd_bin.33854.fa	High-quality	No	Cluster_135
kmsd_bin.33950.fa	High-quality	No	Cluster_135
kmsd_bin.34094.fa	Medium-quality	No	Cluster_135
kmsd_bin.34326.fa	High-quality	No	Cluster_135
kmsd_bin.34701.fa	High-quality	No	Cluster_135
kmsd_bin.34941.fa	High-quality	No	Cluster_135
kmsd_bin.35028.fa	High-quality	No	Cluster_135
kmsd_bin.352.fa	Medium-quality	No	Cluster_135
kmsd_bin.35410.fa	Medium-quality	No	Cluster_135
kmsd_bin.35631.fa	High-quality	No	Cluster_135
kmsd_bin.35793.fa	High-quality	No	Cluster_135
kmsd_bin.3587.fa	High-quality	No	Cluster_135
kmsd_bin.36074.fa	Medium-quality	No	Cluster_135
kmsd_bin.36095.fa	High-quality	No	Cluster_135
kmsd_bin.36235.fa	Medium-quality	No	Cluster_135
kmsd_bin.36420.fa	Medium-quality	No	Cluster_135
kmsd_bin.36525.fa	High-quality	No	Cluster_135
kmsd_bin.36593.fa	High-quality	No	Cluster_135
kmsd_bin.36632.fa	High-quality	No	Cluster_135
kmsd_bin.36767.fa	High-quality	No	Cluster_135
kmsd_bin.36821.fa	High-quality	No	Cluster_135
kmsd_bin.36848.fa	Medium-quality	No	Cluster_135
kmsd_bin.36890.fa	Medium-quality	No	Cluster_135
kmsd_bin.3699.fa	Medium-quality	No	Cluster_135
kmsd_bin.37094.fa	High-quality	No	Cluster_135
kmsd_bin.37182.fa	Medium-quality	No	Cluster_135
kmsd_bin.37580.fa	Medium-quality	No	Cluster_135
kmsd_bin.37726.fa	Medium-quality	No	Cluster_135
kmsd_bin.37915.fa	High-quality	No	Cluster_135
kmsd_bin.37946.fa	High-quality	No	Cluster_135
kmsd_bin.38019.fa	Medium-quality	No	Cluster_135
kmsd_bin.38079.fa	High-quality	No	Cluster_135
kmsd_bin.38126.fa	High-quality	No	Cluster_135
kmsd_bin.38143.fa	High-quality	No	Cluster_135
kmsd_bin.38224.fa	High-quality	No	Cluster_135
kmsd_bin.38491.fa	High-quality	No	Cluster_135
kmsd_bin.38674.fa	High-quality	No	Cluster_135
kmsd_bin.39023.fa	Medium-quality	No	Cluster_135
kmsd_bin.39984.fa	High-quality	No	Cluster_135
kmsd_bin.40122.fa	Medium-quality	No	Cluster_135
kmsd_bin.40275.fa	Medium-quality	No	Cluster_135
kmsd_bin.40444.fa	Medium-quality	No	Cluster_135
kmsd_bin.40492.fa	Medium-quality	No	Cluster_135
kmsd_bin.40946.fa	High-quality	No	Cluster_135
kmsd_bin.40975.fa	High-quality	No	Cluster_135
kmsd_bin.41169.fa	High-quality	No	Cluster_135
kmsd_bin.41832.fa	Medium-quality	No	Cluster_135
kmsd_bin.41895.fa	High-quality	No	Cluster_135
kmsd_bin.4191.fa	High-quality	No	Cluster_135
kmsd_bin.42034.fa	High-quality	No	Cluster_135
kmsd_bin.42184.fa	High-quality	No	Cluster_135
kmsd_bin.42363.fa	Medium-quality	No	Cluster_135
kmsd_bin.42813.fa	Medium-quality	No	Cluster_135
kmsd_bin.42896.fa	High-quality	No	Cluster_135
kmsd_bin.43083.fa	High-quality	No	Cluster_135
kmsd_bin.43128.fa	Medium-quality	No	Cluster_135
kmsd_bin.43165.fa	High-quality	No	Cluster_135
kmsd_bin.43177.fa	High-quality	No	Cluster_135
kmsd_bin.43307.fa	Medium-quality	No	Cluster_135
kmsd_bin.43405.fa	High-quality	No	Cluster_135
kmsd_bin.43557.fa	High-quality	No	Cluster_135
kmsd_bin.43583.fa	High-quality	No	Cluster_135
kmsd_bin.43668.fa	High-quality	No	Cluster_135
kmsd_bin.43805.fa	High-quality	No	Cluster_135
kmsd_bin.44277.fa	High-quality	No	Cluster_135
kmsd_bin.44379.fa	High-quality	No	Cluster_135
kmsd_bin.44459.fa	High-quality	No	Cluster_135
kmsd_bin.44740.fa	Medium-quality	No	Cluster_135
kmsd_bin.45033.fa	Medium-quality	No	Cluster_135
kmsd_bin.45089.fa	High-quality	No	Cluster_135
kmsd_bin.45511.fa	Medium-quality	No	Cluster_135
kmsd_bin.45756.fa	Medium-quality	No	Cluster_135
kmsd_bin.4615.fa	High-quality	No	Cluster_135
kmsd_bin.46572.fa	High-quality	No	Cluster_135
kmsd_bin.46837.fa	Medium-quality	No	Cluster_135
kmsd_bin.47117.fa	Medium-quality	No	Cluster_135
kmsd_bin.47139.fa	High-quality	No	Cluster_135
kmsd_bin.4747.fa	Medium-quality	No	Cluster_135
kmsd_bin.47652.fa	High-quality	No	Cluster_135
kmsd_bin.4766.fa	High-quality	No	Cluster_135
kmsd_bin.47783.fa	Medium-quality	No	Cluster_135
kmsd_bin.47996.fa	High-quality	No	Cluster_135
kmsd_bin.48142.fa	Medium-quality	No	Cluster_135
kmsd_bin.48237.fa	Medium-quality	No	Cluster_135
kmsd_bin.48295.fa	High-quality	No	Cluster_135
kmsd_bin.48460.fa	High-quality	No	Cluster_135
kmsd_bin.48678.fa	High-quality	No	Cluster_135
kmsd_bin.48824.fa	High-quality	No	Cluster_135
kmsd_bin.4898.fa	High-quality	No	Cluster_135
kmsd_bin.490.fa	Medium-quality	No	Cluster_135
kmsd_bin.49063.fa	High-quality	No	Cluster_135
kmsd_bin.49157.fa	High-quality	No	Cluster_135
kmsd_bin.49301.fa	Medium-quality	No	Cluster_135
kmsd_bin.49322.fa	High-quality	No	Cluster_135
kmsd_bin.49348.fa	Medium-quality	No	Cluster_135
kmsd_bin.49391.fa	Medium-quality	No	Cluster_135
kmsd_bin.49440.fa	Medium-quality	No	Cluster_135
kmsd_bin.49500.fa	High-quality	No	Cluster_135
kmsd_bin.49697.fa	High-quality	No	Cluster_135
kmsd_bin.49913.fa	High-quality	No	Cluster_135
kmsd_bin.50160.fa	Medium-quality	No	Cluster_135
kmsd_bin.50631.fa	High-quality	No	Cluster_135
kmsd_bin.51234.fa	Medium-quality	No	Cluster_135
kmsd_bin.51304.fa	High-quality	No	Cluster_135
kmsd_bin.51490.fa	Medium-quality	No	Cluster_135
kmsd_bin.51541.fa	Medium-quality	No	Cluster_135
kmsd_bin.51720.fa	High-quality	No	Cluster_135
kmsd_bin.51738.fa	High-quality	No	Cluster_135
kmsd_bin.52222.fa	High-quality	No	Cluster_135
kmsd_bin.52292.fa	Medium-quality	No	Cluster_135
kmsd_bin.52307.fa	High-quality	No	Cluster_135
kmsd_bin.52603.fa	Medium-quality	No	Cluster_135
kmsd_bin.52641.fa	High-quality	No	Cluster_135
kmsd_bin.52715.fa	Medium-quality	No	Cluster_135
kmsd_bin.53154.fa	High-quality	No	Cluster_135
kmsd_bin.53286.fa	High-quality	No	Cluster_135
kmsd_bin.53546.fa	Medium-quality	No	Cluster_135
kmsd_bin.53647.fa	High-quality	No	Cluster_135
kmsd_bin.53710.fa	Medium-quality	No	Cluster_135
kmsd_bin.53740.fa	Medium-quality	No	Cluster_135
kmsd_bin.53818.fa	High-quality	No	Cluster_135
kmsd_bin.53943.fa	Medium-quality	No	Cluster_135
kmsd_bin.53999.fa	High-quality	No	Cluster_135
kmsd_bin.54104.fa	Medium-quality	No	Cluster_135
kmsd_bin.54267.fa	High-quality	No	Cluster_135
kmsd_bin.5447.fa	Medium-quality	No	Cluster_135
kmsd_bin.54795.fa	High-quality	No	Cluster_135
kmsd_bin.54857.fa	Medium-quality	No	Cluster_135
kmsd_bin.54971.fa	Medium-quality	No	Cluster_135
kmsd_bin.55591.fa	High-quality	No	Cluster_135
kmsd_bin.55676.fa	High-quality	No	Cluster_135
kmsd_bin.55829.fa	Medium-quality	No	Cluster_135
kmsd_bin.56030.fa	Medium-quality	No	Cluster_135
kmsd_bin.56090.fa	Medium-quality	No	Cluster_135
kmsd_bin.56139.fa	High-quality	No	Cluster_135
kmsd_bin.56207.fa	Medium-quality	No	Cluster_135
kmsd_bin.56339.fa	Medium-quality	No	Cluster_135
kmsd_bin.56508.fa	Medium-quality	No	Cluster_135
kmsd_bin.56634.fa	High-quality	No	Cluster_135
kmsd_bin.56679.fa	Medium-quality	No	Cluster_135
kmsd_bin.56741.fa	Medium-quality	No	Cluster_135
kmsd_bin.56842.fa	High-quality	No	Cluster_135
kmsd_bin.56937.fa	High-quality	No	Cluster_135
kmsd_bin.5708.fa	High-quality	No	Cluster_135
kmsd_bin.57135.fa	Medium-quality	No	Cluster_135
kmsd_bin.57138.fa	Medium-quality	No	Cluster_135
kmsd_bin.57143.fa	Medium-quality	No	Cluster_135
kmsd_bin.57154.fa	Medium-quality	No	Cluster_135
kmsd_bin.57355.fa	Medium-quality	No	Cluster_135
kmsd_bin.57392.fa	Medium-quality	No	Cluster_135
kmsd_bin.57485.fa	Medium-quality	No	Cluster_135
kmsd_bin.57490.fa	Medium-quality	No	Cluster_135
kmsd_bin.57747.fa	Medium-quality	No	Cluster_135
kmsd_bin.57777.fa	Medium-quality	No	Cluster_135
kmsd_bin.57914.fa	Medium-quality	No	Cluster_135
kmsd_bin.5796.fa	Medium-quality	No	Cluster_135
kmsd_bin.58091.fa	Medium-quality	No	Cluster_135
kmsd_bin.58111.fa	Medium-quality	No	Cluster_135
kmsd_bin.5869.fa	High-quality	No	Cluster_135
kmsd_bin.7115.fa	Medium-quality	No	Cluster_135
kmsd_bin.7189.fa	Medium-quality	No	Cluster_135
kmsd_bin.7242.fa	Medium-quality	No	Cluster_135
kmsd_bin.737.fa	Medium-quality	No	Cluster_135
kmsd_bin.7833.fa	Medium-quality	No	Cluster_135
kmsd_bin.7877.fa	High-quality	No	Cluster_135
kmsd_bin.8272.fa	Medium-quality	No	Cluster_135
kmsd_bin.848.fa	Medium-quality	No	Cluster_135
kmsd_bin.8576.fa	High-quality	No	Cluster_135
kmsd_bin.8907.fa	Medium-quality	No	Cluster_135
kmsd_bin.9321.fa	Medium-quality	No	Cluster_135
kmsd_bin.9365.fa	High-quality	No	Cluster_135
kmsd_bin.9394.fa	High-quality	No	Cluster_135
kmsd_bin.9864.fa	Medium-quality	No	Cluster_135
kmsd_bin.9986.fa	High-quality	No	Cluster_135
tijian_bin.10093.fa	Medium-quality	No	Cluster_135
tijian_bin.10265.fa	Medium-quality	No	Cluster_135
tijian_bin.10356.fa	Medium-quality	No	Cluster_135
tijian_bin.10379.fa	Medium-quality	No	Cluster_135
tijian_bin.10470.fa	Medium-quality	No	Cluster_135
tijian_bin.10554.fa	High-quality	No	Cluster_135
tijian_bin.10658.fa	High-quality	No	Cluster_135
tijian_bin.10830.fa	Medium-quality	No	Cluster_135
tijian_bin.10894.fa	High-quality	No	Cluster_135
tijian_bin.11539.fa	High-quality	No	Cluster_135
tijian_bin.11560.fa	High-quality	No	Cluster_135
tijian_bin.11638.fa	Medium-quality	No	Cluster_135
tijian_bin.12008.fa	Medium-quality	No	Cluster_135
tijian_bin.12253.fa	Medium-quality	No	Cluster_135
tijian_bin.12281.fa	High-quality	No	Cluster_135
tijian_bin.12825.fa	High-quality	No	Cluster_135
tijian_bin.12952.fa	High-quality	No	Cluster_135
tijian_bin.13253.fa	High-quality	No	Cluster_135
tijian_bin.13636.fa	Medium-quality	No	Cluster_135
tijian_bin.13773.fa	Medium-quality	No	Cluster_135
tijian_bin.13812.fa	High-quality	No	Cluster_135
tijian_bin.13892.fa	High-quality	No	Cluster_135
tijian_bin.14111.fa	Medium-quality	No	Cluster_135
tijian_bin.14273.fa	High-quality	No	Cluster_135
tijian_bin.14669.fa	High-quality	No	Cluster_135
tijian_bin.14880.fa	High-quality	No	Cluster_135
tijian_bin.15013.fa	Medium-quality	No	Cluster_135
tijian_bin.15232.fa	Medium-quality	No	Cluster_135
tijian_bin.15517.fa	Medium-quality	No	Cluster_135
tijian_bin.15689.fa	Medium-quality	No	Cluster_135
tijian_bin.15764.fa	Medium-quality	No	Cluster_135
tijian_bin.15835.fa	High-quality	No	Cluster_135
tijian_bin.15921.fa	High-quality	No	Cluster_135
tijian_bin.16077.fa	Medium-quality	No	Cluster_135
tijian_bin.16230.fa	High-quality	No	Cluster_135
tijian_bin.16376.fa	High-quality	No	Cluster_135
tijian_bin.17055.fa	High-quality	No	Cluster_135
tijian_bin.17228.fa	High-quality	No	Cluster_135
tijian_bin.17458.fa	High-quality	No	Cluster_135
tijian_bin.18259.fa	Medium-quality	No	Cluster_135
tijian_bin.1850.fa	Medium-quality	No	Cluster_135
tijian_bin.18571.fa	High-quality	No	Cluster_135
tijian_bin.18612.fa	High-quality	No	Cluster_135
tijian_bin.19029.fa	High-quality	No	Cluster_135
tijian_bin.19179.fa	Medium-quality	No	Cluster_135
tijian_bin.20226.fa	High-quality	No	Cluster_135
tijian_bin.207.fa	High-quality	No	Cluster_135
tijian_bin.20925.fa	High-quality	No	Cluster_135
tijian_bin.21039.fa	Medium-quality	No	Cluster_135
tijian_bin.21485.fa	High-quality	No	Cluster_135
tijian_bin.21858.fa	High-quality	No	Cluster_135
tijian_bin.22089.fa	High-quality	No	Cluster_135
tijian_bin.2209.fa	High-quality	No	Cluster_135
tijian_bin.22341.fa	High-quality	No	Cluster_135
tijian_bin.22489.fa	High-quality	No	Cluster_135
tijian_bin.2255.fa	Medium-quality	No	Cluster_135
tijian_bin.22671.fa	High-quality	No	Cluster_135
tijian_bin.2278.fa	Medium-quality	No	Cluster_135
tijian_bin.22882.fa	High-quality	No	Cluster_135
tijian_bin.23065.fa	Medium-quality	No	Cluster_135
tijian_bin.23116.fa	Medium-quality	No	Cluster_135
tijian_bin.23495.fa	High-quality	No	Cluster_135
tijian_bin.2370.fa	Medium-quality	No	Cluster_135
tijian_bin.2402.fa	High-quality	No	Cluster_135
tijian_bin.24199.fa	Medium-quality	No	Cluster_135
tijian_bin.24507.fa	High-quality	No	Cluster_135
tijian_bin.2458.fa	Medium-quality	No	Cluster_135
tijian_bin.24602.fa	High-quality	No	Cluster_135
tijian_bin.24738.fa	Medium-quality	No	Cluster_135
tijian_bin.25013.fa	Medium-quality	No	Cluster_135
tijian_bin.2522.fa	Medium-quality	No	Cluster_135
tijian_bin.25222.fa	High-quality	No	Cluster_135
tijian_bin.25447.fa	Medium-quality	No	Cluster_135
tijian_bin.25489.fa	High-quality	No	Cluster_135
tijian_bin.25703.fa	High-quality	No	Cluster_135
tijian_bin.2580.fa	Medium-quality	No	Cluster_135
tijian_bin.26019.fa	High-quality	No	Cluster_135
tijian_bin.26192.fa	Medium-quality	No	Cluster_135
tijian_bin.26285.fa	Medium-quality	No	Cluster_135
tijian_bin.26486.fa	Medium-quality	No	Cluster_135
tijian_bin.26574.fa	High-quality	No	Cluster_135
tijian_bin.26622.fa	High-quality	No	Cluster_135
tijian_bin.26736.fa	High-quality	No	Cluster_135
tijian_bin.26949.fa	High-quality	No	Cluster_135
tijian_bin.27042.fa	High-quality	No	Cluster_135
tijian_bin.27125.fa	Medium-quality	No	Cluster_135
tijian_bin.27264.fa	Medium-quality	No	Cluster_135
tijian_bin.27451.fa	High-quality	No	Cluster_135
tijian_bin.27742.fa	Medium-quality	No	Cluster_135
tijian_bin.27813.fa	Medium-quality	No	Cluster_135
tijian_bin.27939.fa	Medium-quality	No	Cluster_135
tijian_bin.28160.fa	High-quality	No	Cluster_135
tijian_bin.28314.fa	Medium-quality	No	Cluster_135
tijian_bin.28651.fa	Medium-quality	No	Cluster_135
tijian_bin.29078.fa	Medium-quality	No	Cluster_135
tijian_bin.29214.fa	High-quality	No	Cluster_135
tijian_bin.29318.fa	Medium-quality	No	Cluster_135
tijian_bin.29724.fa	Medium-quality	No	Cluster_135
tijian_bin.29776.fa	High-quality	No	Cluster_135
tijian_bin.29934.fa	High-quality	No	Cluster_135
tijian_bin.30533.fa	High-quality	No	Cluster_135
tijian_bin.30823.fa	Medium-quality	No	Cluster_135
tijian_bin.31113.fa	High-quality	No	Cluster_135
tijian_bin.3130.fa	Medium-quality	No	Cluster_135
tijian_bin.31703.fa	High-quality	No	Cluster_135
tijian_bin.31803.fa	High-quality	No	Cluster_135
tijian_bin.32206.fa	Medium-quality	No	Cluster_135
tijian_bin.3227.fa	Medium-quality	No	Cluster_135
tijian_bin.32547.fa	High-quality	No	Cluster_135
tijian_bin.32602.fa	High-quality	No	Cluster_135
tijian_bin.32951.fa	High-quality	No	Cluster_135
tijian_bin.3297.fa	Medium-quality	No	Cluster_135
tijian_bin.33049.fa	High-quality	No	Cluster_135
tijian_bin.33172.fa	Medium-quality	No	Cluster_135
tijian_bin.3322.fa	High-quality	No	Cluster_135
tijian_bin.33235.fa	Medium-quality	No	Cluster_135
tijian_bin.33276.fa	Medium-quality	No	Cluster_135
tijian_bin.3350.fa	High-quality	No	Cluster_135
tijian_bin.33513.fa	Medium-quality	No	Cluster_135
tijian_bin.33626.fa	Medium-quality	No	Cluster_135
tijian_bin.33692.fa	High-quality	No	Cluster_135
tijian_bin.33760.fa	High-quality	No	Cluster_135
tijian_bin.34046.fa	Medium-quality	No	Cluster_135
tijian_bin.34121.fa	High-quality	No	Cluster_135
tijian_bin.34534.fa	Medium-quality	No	Cluster_135
tijian_bin.34668.fa	Medium-quality	No	Cluster_135
tijian_bin.347.fa	Medium-quality	No	Cluster_135
tijian_bin.34716.fa	Medium-quality	No	Cluster_135
tijian_bin.35052.fa	High-quality	No	Cluster_135
tijian_bin.35249.fa	Medium-quality	No	Cluster_135
tijian_bin.35497.fa	Medium-quality	No	Cluster_135
tijian_bin.35673.fa	High-quality	No	Cluster_135
tijian_bin.35942.fa	High-quality	No	Cluster_135
tijian_bin.36302.fa	High-quality	No	Cluster_135
tijian_bin.36513.fa	Medium-quality	No	Cluster_135
tijian_bin.36531.fa	Medium-quality	No	Cluster_135
tijian_bin.36755.fa	Medium-quality	No	Cluster_135
tijian_bin.36800.fa	Medium-quality	No	Cluster_135
tijian_bin.36842.fa	High-quality	No	Cluster_135
tijian_bin.37101.fa	Medium-quality	No	Cluster_135
tijian_bin.37138.fa	Medium-quality	No	Cluster_135
tijian_bin.37164.fa	High-quality	No	Cluster_135
tijian_bin.37409.fa	Medium-quality	No	Cluster_135
tijian_bin.37985.fa	High-quality	No	Cluster_135
tijian_bin.38035.fa	Medium-quality	No	Cluster_135
tijian_bin.38063.fa	High-quality	No	Cluster_135
tijian_bin.38399.fa	Medium-quality	No	Cluster_135
tijian_bin.38795.fa	High-quality	No	Cluster_135
tijian_bin.3907.fa	High-quality	No	Cluster_135
tijian_bin.39152.fa	High-quality	No	Cluster_135
tijian_bin.40012.fa	High-quality	No	Cluster_135
tijian_bin.40363.fa	High-quality	No	Cluster_135
tijian_bin.40798.fa	Medium-quality	No	Cluster_135
tijian_bin.41074.fa	High-quality	No	Cluster_135
tijian_bin.41292.fa	Medium-quality	No	Cluster_135
tijian_bin.41375.fa	High-quality	No	Cluster_135
tijian_bin.4160.fa	High-quality	No	Cluster_135
tijian_bin.41788.fa	Medium-quality	No	Cluster_135
tijian_bin.42124.fa	High-quality	No	Cluster_135
tijian_bin.42191.fa	Medium-quality	No	Cluster_135
tijian_bin.42633.fa	Medium-quality	No	Cluster_135
tijian_bin.4323.fa	Medium-quality	No	Cluster_135
tijian_bin.43531.fa	High-quality	No	Cluster_135
tijian_bin.43770.fa	High-quality	No	Cluster_135
tijian_bin.44061.fa	Medium-quality	No	Cluster_135
tijian_bin.45109.fa	Medium-quality	No	Cluster_135
tijian_bin.45243.fa	Medium-quality	No	Cluster_135
tijian_bin.45343.fa	Medium-quality	No	Cluster_135
tijian_bin.45438.fa	High-quality	No	Cluster_135
tijian_bin.45541.fa	High-quality	No	Cluster_135
tijian_bin.45649.fa	High-quality	No	Cluster_135
tijian_bin.45702.fa	Medium-quality	No	Cluster_135
tijian_bin.45829.fa	Medium-quality	No	Cluster_135
tijian_bin.46735.fa	Medium-quality	No	Cluster_135
tijian_bin.47057.fa	Medium-quality	No	Cluster_135
tijian_bin.47273.fa	Medium-quality	No	Cluster_135
tijian_bin.4908.fa	High-quality	No	Cluster_135
tijian_bin.5042.fa	Medium-quality	No	Cluster_135
tijian_bin.5184.fa	Medium-quality	No	Cluster_135
tijian_bin.5410.fa	High-quality	No	Cluster_135
tijian_bin.5599.fa	Medium-quality	No	Cluster_135
tijian_bin.6016.fa	High-quality	No	Cluster_135
tijian_bin.6112.fa	Medium-quality	No	Cluster_135
tijian_bin.6143.fa	Medium-quality	No	Cluster_135
tijian_bin.6214.fa	High-quality	No	Cluster_135
tijian_bin.6279.fa	Medium-quality	No	Cluster_135
tijian_bin.6926.fa	High-quality	No	Cluster_135
tijian_bin.7359.fa	Medium-quality	No	Cluster_135
tijian_bin.7456.fa	High-quality	No	Cluster_135
tijian_bin.756.fa	High-quality	No	Cluster_135
tijian_bin.7808.fa	Medium-quality	No	Cluster_135
tijian_bin.8073.fa	Medium-quality	No	Cluster_135
tijian_bin.8125.fa	High-quality	No	Cluster_135
tijian_bin.8334.fa	High-quality	No	Cluster_135
tijian_bin.8367.fa	Medium-quality	No	Cluster_135
tijian_bin.8939.fa	Medium-quality	No	Cluster_135
tijian_bin.9046.fa	Medium-quality	No	Cluster_135
tijian_bin.92.fa	High-quality	No	Cluster_135
tijian_bin.9303.fa	High-quality	No	Cluster_135
tijian_bin.9425.fa	Medium-quality	No	Cluster_135
tijian_bin.9782.fa	Medium-quality	No	Cluster_135
tijian_bin.9801.fa	Medium-quality	No	Cluster_135
tijian_bin.9860.fa	Medium-quality	No	Cluster_135
tijian_bin.996.fa	High-quality	No	Cluster_135
ERR1190542_bin.21.fa	High-quality	No	Cluster_135
kmsd_bin.13448.fa	High-quality	No	Cluster_135
kmsd_bin.1165.fa	High-quality	No	Cluster_135
tijian_bin.28695.fa	High-quality	No	Cluster_135
tijian_bin.27643.fa	High-quality	No	Cluster_135
kmsd_bin.6587.fa	Medium-quality	No	Cluster_135
kmsd_bin.917.fa	Medium-quality	No	Cluster_135
kmsd_bin.57424.fa	Medium-quality	No	Cluster_135
kmsd_bin.17506.fa	Medium-quality	No	Cluster_135
tijian_bin.46029.fa	High-quality	No	Cluster_135
tijian_bin.24872.fa	High-quality	No	Cluster_135
tijian_bin.45138.fa	High-quality	No	Cluster_135
kmsd_bin.3121.fa	Medium-quality	No	Cluster_135
tijian_bin.32624.fa	High-quality	No	Cluster_135
tijian_bin.32394.fa	High-quality	No	Cluster_135
tijian_bin.8902.fa	High-quality	No	Cluster_135
ERR1018304_bin.3.fa	High-quality	No	Cluster_135
kmsd_bin.4337.fa	High-quality	No	Cluster_135
LiJ_2014__V1_FI33__bin_53.fa	High-quality	No	Cluster_135
tijian_bin.35436.fa	High-quality	No	Cluster_135
tijian_bin.33112.fa	High-quality	No	Cluster_135
kmsd_bin.15295.fa	High-quality	No	Cluster_135
tijian_bin.24405.fa	High-quality	No	Cluster_135
ERR1190598_bin.37.fa	High-quality	No	Cluster_135
SRR5056794_bin.92.fa	High-quality	No	Cluster_135
tijian_bin.40841.fa	High-quality	No	Cluster_135
tijian_bin.41390.fa	High-quality	No	Cluster_135
tijian_bin.42.fa	High-quality	No	Cluster_135
kmsd_bin.7703.fa	High-quality	No	Cluster_135
kmsd_bin.9539.fa	High-quality	No	Cluster_135
tijian_bin.8885.fa	Medium-quality	No	Cluster_135
tijian_bin.936.fa	High-quality	No	Cluster_135
kmsd_bin.590.fa	Medium-quality	No	Cluster_135
tijian_bin.42018.fa	High-quality	No	Cluster_135
tijian_bin.3751.fa	High-quality	No	Cluster_135
tijian_bin.39201.fa	High-quality	No	Cluster_135
tijian_bin.46244.fa	High-quality	No	Cluster_135
tijian_bin.25266.fa	High-quality	No	Cluster_135
tijian_bin.8789.fa	High-quality	No	Cluster_135
kmsd_bin.9843.fa	High-quality	No	Cluster_135
tijian_bin.42685.fa	Medium-quality	No	Cluster_135
tijian_bin.34776.fa	High-quality	No	Cluster_135
kmsd_bin.314.fa	High-quality	No	Cluster_135
14207_7_58.fna	High-quality	No	Cluster_339
DRR042398_bin.14.fa	Medium-quality	No	Cluster_339
DRR042399_bin.27.fa	Medium-quality	No	Cluster_339
DRR042591_bin.44.fa	High-quality	No	Cluster_339
DRR042592_bin.20.fa	High-quality	No	Cluster_339
ERP002061_bin.100.fa	High-quality	No	Cluster_339
ERP002061_bin.1171.fa	High-quality	No	Cluster_339
ERP002061_bin.1278.fa	High-quality	No	Cluster_339
ERP002061_bin.1295.fa	High-quality	No	Cluster_339
ERP002061_bin.1419.fa	High-quality	No	Cluster_339
ERP002061_bin.188.fa	Medium-quality	No	Cluster_339
ERP002061_bin.2176.fa	Medium-quality	No	Cluster_339
ERP002061_bin.2279.fa	High-quality	No	Cluster_339
ERP002061_bin.2373.fa	High-quality	No	Cluster_339
ERP002061_bin.2473.fa	Medium-quality	No	Cluster_339
ERP002061_bin.2618.fa	Medium-quality	No	Cluster_339
ERP002061_bin.2691.fa	High-quality	No	Cluster_339
ERP002061_bin.2915.fa	Medium-quality	No	Cluster_339
ERP002061_bin.3006.fa	Medium-quality	No	Cluster_339
ERP002061_bin.3146.fa	High-quality	No	Cluster_339
ERP002061_bin.3776.fa	Medium-quality	No	Cluster_339
ERP002061_bin.3902.fa	Medium-quality	No	Cluster_339
ERP002061_bin.4007.fa	High-quality	No	Cluster_339
ERP002061_bin.4090.fa	Medium-quality	No	Cluster_339
ERP002061_bin.4491.fa	High-quality	No	Cluster_339
ERP002061_bin.4578.fa	High-quality	No	Cluster_339
ERP002061_bin.4685.fa	High-quality	No	Cluster_339
ERP002061_bin.797.fa	Medium-quality	No	Cluster_339
ERP002061_bin.854.fa	High-quality	No	Cluster_339
ERP002061_bin.941.fa	High-quality	No	Cluster_339
ERP002469_bin.1026.fa	Medium-quality	No	Cluster_339
ERP002469_bin.1107.fa	Medium-quality	No	Cluster_339
ERP002469_bin.1311.fa	Medium-quality	No	Cluster_339
ERP002469_bin.1709.fa	High-quality	No	Cluster_339
ERP002469_bin.1817.fa	Medium-quality	No	Cluster_339
ERP002469_bin.1930.fa	High-quality	No	Cluster_339
ERP002469_bin.2519.fa	Medium-quality	No	Cluster_339
ERP002469_bin.305.fa	Medium-quality	No	Cluster_339
ERP002469_bin.32.fa	High-quality	No	Cluster_339
ERP002469_bin.546.fa	High-quality	No	Cluster_339
ERP002469_bin.882.fa	High-quality	No	Cluster_339
ERP003612_bin.1031.fa	Medium-quality	No	Cluster_339
ERP003612_bin.1244.fa	High-quality	No	Cluster_339
ERP003612_bin.1823.fa	Medium-quality	No	Cluster_339
ERP003612_bin.2486.fa	High-quality	No	Cluster_339
ERP003612_bin.2677.fa	High-quality	No	Cluster_339
ERP003612_bin.2898.fa	High-quality	No	Cluster_339
ERP003612_bin.3642.fa	Medium-quality	No	Cluster_339
ERP003612_bin.3837.fa	High-quality	No	Cluster_339
ERP003612_bin.4596.fa	Medium-quality	No	Cluster_339
ERP003612_bin.4787.fa	Medium-quality	No	Cluster_339
ERP003612_bin.4931.fa	Medium-quality	No	Cluster_339
ERP003612_bin.4963.fa	Medium-quality	No	Cluster_339
ERP003612_bin.5045.fa	High-quality	No	Cluster_339
ERP003612_bin.5988.fa	High-quality	No	Cluster_339
ERP003612_bin.6206.fa	High-quality	No	Cluster_339
ERP003612_bin.6394.fa	High-quality	No	Cluster_339
ERP003612_bin.6462.fa	High-quality	No	Cluster_339
ERP003612_bin.899.fa	High-quality	No	Cluster_339
ERP004605_bin.1819.fa	High-quality	No	Cluster_339
ERP004605_bin.1866.fa	High-quality	No	Cluster_339
ERP004605_bin.1888.fa	High-quality	No	Cluster_339
ERP004605_bin.2210.fa	High-quality	No	Cluster_339
ERP004605_bin.3363.fa	Medium-quality	No	Cluster_339
ERP004605_bin.3461.fa	Medium-quality	No	Cluster_339
ERP004605_bin.3608.fa	High-quality	No	Cluster_339
ERP004605_bin.4337.fa	Medium-quality	No	Cluster_339
ERP004605_bin.4369.fa	Medium-quality	No	Cluster_339
ERP004605_bin.449.fa	Medium-quality	No	Cluster_339
ERP004605_bin.4876.fa	Medium-quality	No	Cluster_339
ERP004605_bin.5211.fa	Medium-quality	No	Cluster_339
ERP004605_bin.5262.fa	High-quality	No	Cluster_339
ERP004605_bin.5288.fa	High-quality	No	Cluster_339
ERP004605_bin.5493.fa	High-quality	No	Cluster_339
ERP004605_bin.7340.fa	High-quality	No	Cluster_339
ERP004605_bin.7371.fa	High-quality	No	Cluster_339
ERP004605_bin.7400.fa	High-quality	No	Cluster_339
ERP004605_bin.7547.fa	High-quality	No	Cluster_339
ERP004605_bin.7731.fa	Medium-quality	No	Cluster_339
ERP004605_bin.7766.fa	High-quality	No	Cluster_339
ERP005534_bin.1342.fa	High-quality	No	Cluster_339
ERP005534_bin.1482.fa	Medium-quality	No	Cluster_339
ERP005534_bin.1548.fa	High-quality	No	Cluster_339
ERP005534_bin.1585.fa	High-quality	No	Cluster_339
ERP005534_bin.1665.fa	High-quality	No	Cluster_339
ERP005534_bin.1817.fa	High-quality	No	Cluster_339
ERP005534_bin.1933.fa	High-quality	No	Cluster_339
ERP005534_bin.1981.fa	High-quality	No	Cluster_339
ERP005534_bin.2002.fa	High-quality	No	Cluster_339
ERP005534_bin.211.fa	High-quality	No	Cluster_339
ERP005534_bin.2198.fa	High-quality	No	Cluster_339
ERP005534_bin.2259.fa	High-quality	No	Cluster_339
ERP005534_bin.2555.fa	High-quality	No	Cluster_339
ERP005534_bin.2620.fa	High-quality	No	Cluster_339
ERP005534_bin.3114.fa	High-quality	No	Cluster_339
ERP005534_bin.3572.fa	Medium-quality	No	Cluster_339
ERP005534_bin.3628.fa	Medium-quality	No	Cluster_339
ERP005534_bin.3719.fa	Medium-quality	No	Cluster_339
ERP005534_bin.3998.fa	High-quality	No	Cluster_339
ERP005534_bin.4316.fa	High-quality	No	Cluster_339
ERP005534_bin.4605.fa	High-quality	No	Cluster_339
ERP005534_bin.4773.fa	High-quality	No	Cluster_339
ERP005534_bin.4938.fa	High-quality	No	Cluster_339
ERP005534_bin.536.fa	Medium-quality	No	Cluster_339
ERP005534_bin.611.fa	Medium-quality	No	Cluster_339
ERP005534_bin.893.fa	Medium-quality	No	Cluster_339
ERP005534_bin.932.fa	Medium-quality	No	Cluster_339
ERP005534_bin.972.fa	Medium-quality	No	Cluster_339
ERP005860_bin.1057.fa	High-quality	No	Cluster_339
ERP005860_bin.1492.fa	Medium-quality	No	Cluster_339
ERP005860_bin.1755.fa	High-quality	No	Cluster_339
ERP005860_bin.643.fa	High-quality	No	Cluster_339
ERP005989_bin.2005.fa	Medium-quality	No	Cluster_339
ERP005989_bin.2115.fa	High-quality	No	Cluster_339
ERP005989_bin.214.fa	Medium-quality	No	Cluster_339
ERP005989_bin.2280.fa	High-quality	No	Cluster_339
ERP005989_bin.2953.fa	High-quality	No	Cluster_339
ERP005989_bin.3074.fa	Medium-quality	No	Cluster_339
ERP005989_bin.3389.fa	Medium-quality	No	Cluster_339
ERP005989_bin.4326.fa	High-quality	No	Cluster_339
ERP005989_bin.4790.fa	High-quality	No	Cluster_339
ERP005989_bin.486.fa	High-quality	No	Cluster_339
ERP005989_bin.5092.fa	High-quality	No	Cluster_339
ERP005989_bin.5716.fa	Medium-quality	No	Cluster_339
ERP005989_bin.775.fa	Medium-quality	No	Cluster_339
ERP006678_bin.1007.fa	Medium-quality	No	Cluster_339
ERP006678_bin.1120.fa	Medium-quality	No	Cluster_339
ERP006678_bin.114.fa	High-quality	No	Cluster_339
ERP006678_bin.1303.fa	High-quality	No	Cluster_339
ERP006678_bin.1370.fa	Medium-quality	No	Cluster_339
ERP006678_bin.1405.fa	Medium-quality	No	Cluster_339
ERP006678_bin.1423.fa	High-quality	No	Cluster_339
ERP006678_bin.1594.fa	Medium-quality	No	Cluster_339
ERP006678_bin.1659.fa	High-quality	No	Cluster_339
ERP006678_bin.1677.fa	High-quality	No	Cluster_339
ERP006678_bin.1767.fa	Medium-quality	No	Cluster_339
ERP006678_bin.1889.fa	High-quality	No	Cluster_339
ERP006678_bin.2002.fa	High-quality	No	Cluster_339
ERP006678_bin.244.fa	Medium-quality	No	Cluster_339
ERP006678_bin.2517.fa	High-quality	No	Cluster_339
ERP006678_bin.2679.fa	High-quality	No	Cluster_339
ERP006678_bin.3006.fa	High-quality	No	Cluster_339
ERP006678_bin.3049.fa	Medium-quality	No	Cluster_339
ERP006678_bin.3108.fa	Medium-quality	No	Cluster_339
ERP006678_bin.3246.fa	Medium-quality	No	Cluster_339
ERP006678_bin.3567.fa	High-quality	No	Cluster_339
ERP006678_bin.3686.fa	High-quality	No	Cluster_339
ERP006678_bin.3777.fa	High-quality	No	Cluster_339
ERP006678_bin.3921.fa	High-quality	No	Cluster_339
ERP006678_bin.3972.fa	Medium-quality	No	Cluster_339
ERP006678_bin.4038.fa	High-quality	No	Cluster_339
ERP006678_bin.4072.fa	High-quality	No	Cluster_339
ERP006678_bin.4165.fa	High-quality	No	Cluster_339
ERP006678_bin.4307.fa	High-quality	No	Cluster_339
ERP006678_bin.4395.fa	High-quality	No	Cluster_339
ERP006678_bin.4505.fa	Medium-quality	No	Cluster_339
ERP006678_bin.4595.fa	High-quality	No	Cluster_339
ERP006678_bin.4911.fa	High-quality	No	Cluster_339
ERP006678_bin.5312.fa	High-quality	No	Cluster_339
ERP006678_bin.5333.fa	High-quality	No	Cluster_339
ERP006678_bin.5416.fa	High-quality	No	Cluster_339
ERP006678_bin.5688.fa	High-quality	No	Cluster_339
ERP006678_bin.572.fa	Medium-quality	No	Cluster_339
ERP006678_bin.5751.fa	High-quality	No	Cluster_339
ERP006678_bin.5799.fa	Medium-quality	No	Cluster_339
ERP006678_bin.5810.fa	High-quality	No	Cluster_339
ERP006678_bin.5863.fa	High-quality	No	Cluster_339
ERP006678_bin.5970.fa	Medium-quality	No	Cluster_339
ERP006678_bin.5997.fa	High-quality	No	Cluster_339
ERP006678_bin.6095.fa	High-quality	No	Cluster_339
ERP006678_bin.6145.fa	High-quality	No	Cluster_339
ERP006678_bin.6197.fa	High-quality	No	Cluster_339
ERP006678_bin.6317.fa	High-quality	No	Cluster_339
ERP006678_bin.6406.fa	High-quality	No	Cluster_339
ERP006678_bin.669.fa	High-quality	No	Cluster_339
ERP006678_bin.6811.fa	Medium-quality	No	Cluster_339
ERP006678_bin.6898.fa	Medium-quality	No	Cluster_339
ERP006678_bin.691.fa	High-quality	No	Cluster_339
ERP006678_bin.6936.fa	Medium-quality	No	Cluster_339
ERP006678_bin.7048.fa	Medium-quality	No	Cluster_339
ERP006678_bin.7107.fa	Medium-quality	No	Cluster_339
ERP006678_bin.7213.fa	High-quality	No	Cluster_339
ERP006678_bin.7254.fa	High-quality	No	Cluster_339
ERP006678_bin.7282.fa	High-quality	No	Cluster_339
ERP006678_bin.7531.fa	Medium-quality	No	Cluster_339
ERP006678_bin.976.fa	High-quality	No	Cluster_339
ERP008729_bin.1088.fa	High-quality	No	Cluster_339
ERP008729_bin.1132.fa	High-quality	No	Cluster_339
ERP008729_bin.1223.fa	High-quality	No	Cluster_339
ERP008729_bin.1320.fa	High-quality	No	Cluster_339
ERP008729_bin.1391.fa	High-quality	No	Cluster_339
ERP008729_bin.1522.fa	High-quality	No	Cluster_339
ERP008729_bin.159.fa	Medium-quality	No	Cluster_339
ERP008729_bin.1627.fa	High-quality	No	Cluster_339
ERP008729_bin.1657.fa	High-quality	No	Cluster_339
ERP008729_bin.1761.fa	High-quality	No	Cluster_339
ERP008729_bin.1799.fa	High-quality	No	Cluster_339
ERP008729_bin.1871.fa	High-quality	No	Cluster_339
ERP008729_bin.1892.fa	High-quality	No	Cluster_339
ERP008729_bin.2031.fa	Medium-quality	No	Cluster_339
ERP008729_bin.2063.fa	High-quality	No	Cluster_339
ERP008729_bin.2107.fa	High-quality	No	Cluster_339
ERP008729_bin.2199.fa	High-quality	No	Cluster_339
ERP008729_bin.2227.fa	High-quality	No	Cluster_339
ERP008729_bin.2375.fa	Medium-quality	No	Cluster_339
ERP008729_bin.2490.fa	High-quality	No	Cluster_339
ERP008729_bin.2613.fa	High-quality	No	Cluster_339
ERP008729_bin.2832.fa	High-quality	No	Cluster_339
ERP008729_bin.2864.fa	High-quality	No	Cluster_339
ERP008729_bin.2924.fa	High-quality	No	Cluster_339
ERP008729_bin.3050.fa	High-quality	No	Cluster_339
ERP008729_bin.3131.fa	High-quality	No	Cluster_339
ERP008729_bin.3216.fa	Medium-quality	No	Cluster_339
ERP008729_bin.3253.fa	High-quality	No	Cluster_339
ERP008729_bin.3287.fa	High-quality	No	Cluster_339
ERP008729_bin.3431.fa	High-quality	No	Cluster_339
ERP008729_bin.3500.fa	Medium-quality	No	Cluster_339
ERP008729_bin.3526.fa	High-quality	No	Cluster_339
ERP008729_bin.3598.fa	Medium-quality	No	Cluster_339
ERP008729_bin.3621.fa	High-quality	No	Cluster_339
ERP008729_bin.3676.fa	Medium-quality	No	Cluster_339
ERP008729_bin.3814.fa	Medium-quality	No	Cluster_339
ERP008729_bin.3913.fa	High-quality	No	Cluster_339
ERP008729_bin.3939.fa	High-quality	No	Cluster_339
ERP008729_bin.394.fa	High-quality	No	Cluster_339
ERP008729_bin.4320.fa	Medium-quality	No	Cluster_339
ERP008729_bin.4432.fa	High-quality	No	Cluster_339
ERP008729_bin.4491.fa	Medium-quality	No	Cluster_339
ERP008729_bin.4592.fa	Medium-quality	No	Cluster_339
ERP008729_bin.4666.fa	Medium-quality	No	Cluster_339
ERP008729_bin.47.fa	High-quality	No	Cluster_339
ERP008729_bin.556.fa	High-quality	No	Cluster_339
ERP008729_bin.676.fa	High-quality	No	Cluster_339
ERP008729_bin.767.fa	High-quality	No	Cluster_339
ERP008729_bin.8.fa	High-quality	No	Cluster_339
ERP008729_bin.809.fa	High-quality	No	Cluster_339
ERP008729_bin.81.fa	High-quality	No	Cluster_339
ERP008729_bin.859.fa	Medium-quality	No	Cluster_339
ERP008729_bin.909.fa	High-quality	No	Cluster_339
ERP008729_bin.992.fa	Medium-quality	No	Cluster_339
ERP009131_bin.1160.fa	High-quality	No	Cluster_339
ERP009131_bin.1711.fa	Medium-quality	No	Cluster_339
ERP009131_bin.1841.fa	High-quality	No	Cluster_339
ERP009131_bin.2065.fa	High-quality	No	Cluster_339
ERP009131_bin.355.fa	High-quality	No	Cluster_339
ERP010700_bin.1030.fa	Medium-quality	No	Cluster_339
ERP010700_bin.10941.fa	High-quality	No	Cluster_339
ERP010700_bin.10998.fa	High-quality	No	Cluster_339
ERP010700_bin.11427.fa	Medium-quality	No	Cluster_339
ERP010700_bin.11491.fa	Medium-quality	No	Cluster_339
ERP010700_bin.1418.fa	High-quality	No	Cluster_339
ERP010700_bin.1566.fa	Medium-quality	No	Cluster_339
ERP010700_bin.1705.fa	High-quality	No	Cluster_339
ERP010700_bin.1989.fa	Medium-quality	No	Cluster_339
ERP010700_bin.2228.fa	High-quality	No	Cluster_339
ERP010700_bin.2506.fa	Medium-quality	No	Cluster_339
ERP010700_bin.2538.fa	High-quality	No	Cluster_339
ERP010700_bin.2716.fa	Medium-quality	No	Cluster_339
ERP010700_bin.2904.fa	High-quality	No	Cluster_339
ERP010700_bin.3042.fa	High-quality	No	Cluster_339
ERP010700_bin.306.fa	High-quality	No	Cluster_339
ERP010700_bin.3334.fa	Medium-quality	No	Cluster_339
ERP010700_bin.3452.fa	High-quality	No	Cluster_339
ERP010700_bin.4084.fa	High-quality	No	Cluster_339
ERP010700_bin.4132.fa	High-quality	No	Cluster_339
ERP010700_bin.4156.fa	High-quality	No	Cluster_339
ERP010700_bin.4467.fa	High-quality	No	Cluster_339
ERP010700_bin.4594.fa	High-quality	No	Cluster_339
ERP010700_bin.4751.fa	High-quality	No	Cluster_339
ERP010700_bin.4956.fa	High-quality	No	Cluster_339
ERP010700_bin.5220.fa	Medium-quality	No	Cluster_339
ERP010700_bin.5542.fa	High-quality	No	Cluster_339
ERP010700_bin.5710.fa	Medium-quality	No	Cluster_339
ERP010700_bin.574.fa	High-quality	No	Cluster_339
ERP010700_bin.5885.fa	High-quality	No	Cluster_339
ERP010700_bin.6013.fa	High-quality	No	Cluster_339
ERP010700_bin.6111.fa	High-quality	No	Cluster_339
ERP010700_bin.6391.fa	Medium-quality	No	Cluster_339
ERP010700_bin.6626.fa	Medium-quality	No	Cluster_339
ERP010700_bin.7001.fa	Medium-quality	No	Cluster_339
ERP010700_bin.7045.fa	High-quality	No	Cluster_339
ERP010700_bin.7636.fa	High-quality	No	Cluster_339
ERP010700_bin.7690.fa	Medium-quality	No	Cluster_339
ERP010700_bin.773.fa	Medium-quality	No	Cluster_339
ERP010700_bin.8075.fa	High-quality	No	Cluster_339
ERP010700_bin.8192.fa	High-quality	No	Cluster_339
ERP010700_bin.8230.fa	High-quality	No	Cluster_339
ERP010700_bin.8252.fa	High-quality	No	Cluster_339
ERP010700_bin.8521.fa	High-quality	No	Cluster_339
ERP010700_bin.9290.fa	Medium-quality	No	Cluster_339
ERP010700_bin.9453.fa	High-quality	No	Cluster_339
ERP010700_bin.9488.fa	High-quality	No	Cluster_339
ERP010700_bin.9549.fa	Medium-quality	No	Cluster_339
ERP010700_bin.9781.fa	Medium-quality	No	Cluster_339
ERP012177_bin.1096.fa	Medium-quality	No	Cluster_339
ERP012177_bin.1257.fa	High-quality	No	Cluster_339
ERP012177_bin.143.fa	High-quality	No	Cluster_339
ERP012177_bin.1517.fa	High-quality	No	Cluster_339
ERP012177_bin.1675.fa	High-quality	No	Cluster_339
ERP012177_bin.1796.fa	High-quality	No	Cluster_339
ERP012177_bin.1885.fa	High-quality	No	Cluster_339
ERP012177_bin.1982.fa	High-quality	No	Cluster_339
ERP012177_bin.2173.fa	High-quality	No	Cluster_339
ERP012177_bin.2243.fa	High-quality	No	Cluster_339
ERP012177_bin.2671.fa	High-quality	No	Cluster_339
ERP012177_bin.2893.fa	Medium-quality	No	Cluster_339
ERP012177_bin.2923.fa	Medium-quality	No	Cluster_339
ERP012177_bin.2995.fa	Medium-quality	No	Cluster_339
ERP012177_bin.3015.fa	High-quality	No	Cluster_339
ERP012177_bin.3128.fa	High-quality	No	Cluster_339
ERP012177_bin.3148.fa	High-quality	No	Cluster_339
ERP012177_bin.3167.fa	High-quality	No	Cluster_339
ERP012177_bin.401.fa	High-quality	No	Cluster_339
ERP012177_bin.43.fa	High-quality	No	Cluster_339
ERP012177_bin.482.fa	Medium-quality	No	Cluster_339
ERP012177_bin.508.fa	High-quality	No	Cluster_339
ERP012177_bin.823.fa	High-quality	No	Cluster_339
ERP012177_bin.850.fa	High-quality	No	Cluster_339
ERP012177_bin.885.fa	High-quality	No	Cluster_339
ERP012177_bin.962.fa	Medium-quality	No	Cluster_339
ERP012929_bin.10019.fa	High-quality	No	Cluster_339
ERP012929_bin.10060.fa	High-quality	No	Cluster_339
ERP012929_bin.1009.fa	High-quality	No	Cluster_339
ERP012929_bin.10318.fa	Medium-quality	No	Cluster_339
ERP012929_bin.1041.fa	Medium-quality	No	Cluster_339
ERP012929_bin.10636.fa	Medium-quality	No	Cluster_339
ERP012929_bin.1075.fa	High-quality	No	Cluster_339
ERP012929_bin.10778.fa	Medium-quality	No	Cluster_339
ERP012929_bin.10920.fa	High-quality	No	Cluster_339
ERP012929_bin.11178.fa	High-quality	No	Cluster_339
ERP012929_bin.1143.fa	High-quality	No	Cluster_339
ERP012929_bin.11608.fa	High-quality	No	Cluster_339
ERP012929_bin.11995.fa	Medium-quality	No	Cluster_339
ERP012929_bin.12019.fa	Medium-quality	No	Cluster_339
ERP012929_bin.12345.fa	High-quality	No	Cluster_339
ERP012929_bin.12671.fa	Medium-quality	No	Cluster_339
ERP012929_bin.12789.fa	High-quality	No	Cluster_339
ERP012929_bin.12848.fa	High-quality	No	Cluster_339
ERP012929_bin.12882.fa	Medium-quality	No	Cluster_339
ERP012929_bin.12991.fa	High-quality	No	Cluster_339
ERP012929_bin.13139.fa	High-quality	No	Cluster_339
ERP012929_bin.1323.fa	High-quality	No	Cluster_339
ERP012929_bin.13263.fa	Medium-quality	No	Cluster_339
ERP012929_bin.13486.fa	Medium-quality	No	Cluster_339
ERP012929_bin.13558.fa	Medium-quality	No	Cluster_339
ERP012929_bin.14079.fa	High-quality	No	Cluster_339
ERP012929_bin.14167.fa	High-quality	No	Cluster_339
ERP012929_bin.14194.fa	High-quality	No	Cluster_339
ERP012929_bin.14428.fa	Medium-quality	No	Cluster_339
ERP012929_bin.14502.fa	High-quality	No	Cluster_339
ERP012929_bin.1465.fa	Medium-quality	No	Cluster_339
ERP012929_bin.14826.fa	High-quality	No	Cluster_339
ERP012929_bin.15023.fa	High-quality	No	Cluster_339
ERP012929_bin.1516.fa	High-quality	No	Cluster_339
ERP012929_bin.15434.fa	High-quality	No	Cluster_339
ERP012929_bin.15493.fa	High-quality	No	Cluster_339
ERP012929_bin.1575.fa	Medium-quality	No	Cluster_339
ERP012929_bin.15822.fa	High-quality	No	Cluster_339
ERP012929_bin.15940.fa	Medium-quality	No	Cluster_339
ERP012929_bin.16156.fa	High-quality	No	Cluster_339
ERP012929_bin.1628.fa	Medium-quality	No	Cluster_339
ERP012929_bin.16536.fa	High-quality	No	Cluster_339
ERP012929_bin.1670.fa	High-quality	No	Cluster_339
ERP012929_bin.16725.fa	High-quality	No	Cluster_339
ERP012929_bin.16828.fa	Medium-quality	No	Cluster_339
ERP012929_bin.16844.fa	High-quality	No	Cluster_339
ERP012929_bin.16910.fa	Medium-quality	No	Cluster_339
ERP012929_bin.16962.fa	High-quality	No	Cluster_339
ERP012929_bin.17319.fa	High-quality	No	Cluster_339
ERP012929_bin.17559.fa	High-quality	No	Cluster_339
ERP012929_bin.17718.fa	Medium-quality	No	Cluster_339
ERP012929_bin.17827.fa	Medium-quality	No	Cluster_339
ERP012929_bin.17903.fa	Medium-quality	No	Cluster_339
ERP012929_bin.18006.fa	High-quality	No	Cluster_339
ERP012929_bin.18140.fa	High-quality	No	Cluster_339
ERP012929_bin.1819.fa	High-quality	No	Cluster_339
ERP012929_bin.18425.fa	High-quality	No	Cluster_339
ERP012929_bin.1865.fa	High-quality	No	Cluster_339
ERP012929_bin.18878.fa	High-quality	No	Cluster_339
ERP012929_bin.18909.fa	High-quality	No	Cluster_339
ERP012929_bin.1894.fa	High-quality	No	Cluster_339
ERP012929_bin.19250.fa	High-quality	No	Cluster_339
ERP012929_bin.19316.fa	High-quality	No	Cluster_339
ERP012929_bin.19363.fa	Medium-quality	No	Cluster_339
ERP012929_bin.1938.fa	High-quality	No	Cluster_339
ERP012929_bin.19439.fa	Medium-quality	No	Cluster_339
ERP012929_bin.19486.fa	Medium-quality	No	Cluster_339
ERP012929_bin.19573.fa	High-quality	No	Cluster_339
ERP012929_bin.19603.fa	Medium-quality	No	Cluster_339
ERP012929_bin.19687.fa	High-quality	No	Cluster_339
ERP012929_bin.19734.fa	Medium-quality	No	Cluster_339
ERP012929_bin.1982.fa	High-quality	No	Cluster_339
ERP012929_bin.19889.fa	High-quality	No	Cluster_339
ERP012929_bin.20051.fa	Medium-quality	No	Cluster_339
ERP012929_bin.20093.fa	High-quality	No	Cluster_339
ERP012929_bin.20142.fa	Medium-quality	No	Cluster_339
ERP012929_bin.2185.fa	High-quality	No	Cluster_339
ERP012929_bin.2327.fa	Medium-quality	No	Cluster_339
ERP012929_bin.2503.fa	High-quality	No	Cluster_339
ERP012929_bin.2526.fa	High-quality	No	Cluster_339
ERP012929_bin.2647.fa	Medium-quality	No	Cluster_339
ERP012929_bin.2672.fa	High-quality	No	Cluster_339
ERP012929_bin.2976.fa	Medium-quality	No	Cluster_339
ERP012929_bin.3042.fa	Medium-quality	No	Cluster_339
ERP012929_bin.3191.fa	High-quality	No	Cluster_339
ERP012929_bin.3284.fa	High-quality	No	Cluster_339
ERP012929_bin.3349.fa	High-quality	No	Cluster_339
ERP012929_bin.3576.fa	Medium-quality	No	Cluster_339
ERP012929_bin.3614.fa	Medium-quality	No	Cluster_339
ERP012929_bin.365.fa	High-quality	No	Cluster_339
ERP012929_bin.4035.fa	High-quality	No	Cluster_339
ERP012929_bin.4265.fa	High-quality	No	Cluster_339
ERP012929_bin.446.fa	High-quality	No	Cluster_339
ERP012929_bin.4957.fa	Medium-quality	No	Cluster_339
ERP012929_bin.5263.fa	High-quality	No	Cluster_339
ERP012929_bin.5305.fa	High-quality	No	Cluster_339
ERP012929_bin.5446.fa	Medium-quality	No	Cluster_339
ERP012929_bin.567.fa	High-quality	No	Cluster_339
ERP012929_bin.5780.fa	Medium-quality	No	Cluster_339
ERP012929_bin.6050.fa	High-quality	No	Cluster_339
ERP012929_bin.6233.fa	High-quality	No	Cluster_339
ERP012929_bin.6356.fa	High-quality	No	Cluster_339
ERP012929_bin.6372.fa	High-quality	No	Cluster_339
ERP012929_bin.6405.fa	High-quality	No	Cluster_339
ERP012929_bin.6495.fa	Medium-quality	No	Cluster_339
ERP012929_bin.7272.fa	High-quality	No	Cluster_339
ERP012929_bin.7647.fa	High-quality	No	Cluster_339
ERP012929_bin.7698.fa	High-quality	No	Cluster_339
ERP012929_bin.7767.fa	High-quality	No	Cluster_339
ERP012929_bin.8002.fa	High-quality	No	Cluster_339
ERP012929_bin.8072.fa	Medium-quality	No	Cluster_339
ERP012929_bin.815.fa	High-quality	No	Cluster_339
ERP012929_bin.8370.fa	Medium-quality	No	Cluster_339
ERP012929_bin.9087.fa	Medium-quality	No	Cluster_339
ERP012929_bin.9149.fa	Medium-quality	No	Cluster_339
ERP012929_bin.9689.fa	High-quality	No	Cluster_339
ERP013562_bin.137.fa	High-quality	No	Cluster_339
ERP013562_bin.1508.fa	High-quality	No	Cluster_339
ERP013562_bin.2361.fa	Medium-quality	No	Cluster_339
ERP013562_bin.2453.fa	Medium-quality	No	Cluster_339
ERP013562_bin.2535.fa	Medium-quality	No	Cluster_339
ERP013562_bin.2674.fa	High-quality	No	Cluster_339
ERP013562_bin.3232.fa	High-quality	No	Cluster_339
ERP013562_bin.3954.fa	Medium-quality	No	Cluster_339
ERP013562_bin.4175.fa	Medium-quality	No	Cluster_339
ERP013562_bin.429.fa	Medium-quality	No	Cluster_339
ERP013562_bin.492.fa	High-quality	No	Cluster_339
ERP013562_bin.4935.fa	High-quality	No	Cluster_339
ERP013562_bin.5234.fa	High-quality	No	Cluster_339
ERP013562_bin.5752.fa	High-quality	No	Cluster_339
ERP013562_bin.5778.fa	High-quality	No	Cluster_339
ERP013562_bin.6123.fa	High-quality	No	Cluster_339
ERP013562_bin.6289.fa	High-quality	No	Cluster_339
ERP013562_bin.6342.fa	High-quality	No	Cluster_339
ERP013562_bin.64.fa	High-quality	No	Cluster_339
ERP013562_bin.6530.fa	Medium-quality	No	Cluster_339
ERP013562_bin.6679.fa	Medium-quality	No	Cluster_339
ERP013562_bin.725.fa	High-quality	No	Cluster_339
ERP013562_bin.84.fa	High-quality	No	Cluster_339
ERP013562_bin.841.fa	High-quality	No	Cluster_339
ERP013933_bin.1304.fa	High-quality	No	Cluster_339
ERP013933_bin.1340.fa	Medium-quality	No	Cluster_339
ERP013933_bin.2315.fa	High-quality	No	Cluster_339
ERP013933_bin.3598.fa	High-quality	No	Cluster_339
ERP016813_bin.1186.fa	High-quality	No	Cluster_339
ERP016813_bin.1303.fa	High-quality	No	Cluster_339
ERP016813_bin.1409.fa	Medium-quality	No	Cluster_339
ERP016813_bin.1440.fa	High-quality	No	Cluster_339
ERP016813_bin.1686.fa	Medium-quality	No	Cluster_339
ERP016813_bin.1870.fa	High-quality	No	Cluster_339
ERP016813_bin.2002.fa	High-quality	No	Cluster_339
ERP016813_bin.209.fa	High-quality	No	Cluster_339
ERP016813_bin.2150.fa	Medium-quality	No	Cluster_339
ERP016813_bin.2265.fa	High-quality	No	Cluster_339
ERP016813_bin.2509.fa	High-quality	No	Cluster_339
ERP016813_bin.2577.fa	Medium-quality	No	Cluster_339
ERP016813_bin.2843.fa	High-quality	No	Cluster_339
ERP016813_bin.301.fa	Medium-quality	No	Cluster_339
ERP016813_bin.3014.fa	Medium-quality	No	Cluster_339
ERP016813_bin.3032.fa	High-quality	No	Cluster_339
ERP016813_bin.521.fa	High-quality	No	Cluster_339
ERP016813_bin.769.fa	High-quality	No	Cluster_339
ERP016813_bin.949.fa	High-quality	No	Cluster_339
ERP017091_bin.1099.fa	Medium-quality	No	Cluster_339
ERP017091_bin.1226.fa	Medium-quality	No	Cluster_339
ERP017091_bin.1276.fa	Medium-quality	No	Cluster_339
ERP017091_bin.1352.fa	High-quality	No	Cluster_339
ERP017091_bin.1530.fa	High-quality	No	Cluster_339
ERP017091_bin.1688.fa	High-quality	No	Cluster_339
ERP017091_bin.1757.fa	High-quality	No	Cluster_339
ERP017091_bin.1816.fa	High-quality	No	Cluster_339
ERP017091_bin.2082.fa	High-quality	No	Cluster_339
ERP017091_bin.2638.fa	High-quality	No	Cluster_339
ERP017091_bin.2684.fa	Medium-quality	No	Cluster_339
ERP017091_bin.2769.fa	Medium-quality	No	Cluster_339
ERP017091_bin.366.fa	High-quality	No	Cluster_339
ERP017091_bin.691.fa	Medium-quality	No	Cluster_339
ERP017091_bin.780.fa	High-quality	No	Cluster_339
ERR1018188_bin.67.fa	High-quality	No	Cluster_339
ERR1018207_bin.13.fa	High-quality	No	Cluster_339
ERR1018217_bin.46.fa	High-quality	No	Cluster_339
ERR1018226_bin.38.fa	Medium-quality	No	Cluster_339
ERR1018230_bin.36.fa	Medium-quality	No	Cluster_339
ERR1018232_bin.59.fa	Medium-quality	No	Cluster_339
ERR1018233_bin.11.fa	High-quality	No	Cluster_339
ERR1018236_bin.11.fa	Medium-quality	No	Cluster_339
ERR1018237_bin.37.fa	Medium-quality	No	Cluster_339
ERR1018238_bin.48.fa	High-quality	No	Cluster_339
ERR1018239_bin.36.fa	Medium-quality	No	Cluster_339
ERR1018240_bin.25.fa	High-quality	No	Cluster_339
ERR1018244_bin.39.fa	Medium-quality	No	Cluster_339
ERR1018254_bin.21.fa	Medium-quality	No	Cluster_339
ERR1018256_bin.6.fa	High-quality	No	Cluster_339
ERR1018258_bin.26.fa	Medium-quality	No	Cluster_339
ERR1018261_bin.35.fa	High-quality	No	Cluster_339
ERR1018263_bin.36.fa	Medium-quality	No	Cluster_339
ERR1018264_bin.18.fa	High-quality	No	Cluster_339
ERR1018280_bin.48.fa	Medium-quality	No	Cluster_339
ERR1018282_bin.7.fa	High-quality	No	Cluster_339
ERR1018286_bin.41.fa	Medium-quality	No	Cluster_339
ERR1018295_bin.4.fa	Medium-quality	No	Cluster_339
ERR1018305_bin.51.fa	High-quality	No	Cluster_339
ERR1018311_bin.64.fa	High-quality	No	Cluster_339
ERR1190551_bin.78.fa	High-quality	No	Cluster_339
ERR1190558_bin.31.fa	High-quality	No	Cluster_339
ERR1190559_bin.23.fa	Medium-quality	No	Cluster_339
ERR1190581_bin.42.fa	High-quality	No	Cluster_339
ERR1190626_bin.29.fa	High-quality	No	Cluster_339
ERR1190634_bin.19.fa	Medium-quality	No	Cluster_339
ERR1190640_bin.49.fa	Medium-quality	No	Cluster_339
ERR1190657_bin.22.fa	High-quality	No	Cluster_339
ERR1190789_bin.68.fa	High-quality	No	Cluster_339
ERR1190793_bin.23.fa	High-quality	No	Cluster_339
ERR1190794_bin.51.fa	Medium-quality	No	Cluster_339
ERR1190811_bin.58.fa	High-quality	No	Cluster_339
ERR1190824_bin.55.fa	High-quality	No	Cluster_339
ERR1190834_bin.23.fa	High-quality	No	Cluster_339
ERR1190861_bin.49.fa	High-quality	No	Cluster_339
ERR1190874_bin.30.fa	High-quality	No	Cluster_339
ERR1190882_bin.6.fa	High-quality	No	Cluster_339
ERR1190892_bin.22.fa	High-quality	No	Cluster_339
ERR1190895_bin.114.fa	High-quality	No	Cluster_339
ERR1190896_bin.82.fa	High-quality	No	Cluster_339
ERR1190897_bin.7.fa	High-quality	No	Cluster_339
ERR1190901_bin.58.fa	Medium-quality	No	Cluster_339
ERR1190905_bin.63.fa	High-quality	No	Cluster_339
ERR1190911_bin.34.fa	High-quality	No	Cluster_339
ERR1190929_bin.19.fa	Medium-quality	No	Cluster_339
ERR1190941_bin.19.fa	Medium-quality	No	Cluster_339
ERR1190944_bin.9.fa	Medium-quality	No	Cluster_339
ERR1190956_bin.1.fa	High-quality	No	Cluster_339
ERR1190970_bin.33.fa	Medium-quality	No	Cluster_339
ERR1297639_bin.4.fa	High-quality	No	Cluster_339
ERR1305879_bin.15.fa	High-quality	No	Cluster_339
ERR1305883_bin.39.fa	High-quality	No	Cluster_339
ERR1305901_bin.78.fa	Medium-quality	No	Cluster_339
ERR1305909_bin.45.fa	Medium-quality	No	Cluster_339
ERR1578622_bin.25.fa	Medium-quality	No	Cluster_339
ERR1578623_bin.30.fa	High-quality	No	Cluster_339
ERR1578626_bin.25.fa	High-quality	No	Cluster_339
ERR1578630_bin.33.fa	High-quality	No	Cluster_339
ERR1578632_bin.89.fa	High-quality	No	Cluster_339
ERR1578638_bin.42.fa	High-quality	No	Cluster_339
ERR1578646_bin.9.fa	High-quality	No	Cluster_339
ERR1578678_bin.48.fa	High-quality	No	Cluster_339
ERR1578679_bin.8.fa	Medium-quality	No	Cluster_339
ERR1620335_bin.60.fa	High-quality	No	Cluster_339
ERR1620339_bin.70.fa	High-quality	No	Cluster_339
ERR1620341_bin.80.fa	Medium-quality	No	Cluster_339
ERR1620345_bin.52.fa	Medium-quality	No	Cluster_339
ERR1620347_bin.49.fa	High-quality	No	Cluster_339
ERR1620362_bin.32.fa	High-quality	No	Cluster_339
ERR1620364_bin.18.fa	Medium-quality	No	Cluster_339
ERR1912958_bin.13.fa	Medium-quality	No	Cluster_339
ERR1912959_bin.2.fa	Medium-quality	No	Cluster_339
ERR1912960_bin.8.fa	Medium-quality	No	Cluster_339
ERR1953518_bin.65.fa	High-quality	No	Cluster_339
ERR1953520_bin.20.fa	Medium-quality	No	Cluster_339
ERR1953521_bin.35.fa	Medium-quality	No	Cluster_339
ERR1953522_bin.33.fa	High-quality	No	Cluster_339
ERR2013570_bin.26.fa	High-quality	No	Cluster_339
ERR209608_bin.11.fa	High-quality	No	Cluster_339
ERR209609_bin.47.fa	Medium-quality	No	Cluster_339
ERR209693_bin.1.fa	Medium-quality	No	Cluster_339
ERR209741_bin.16.fa	High-quality	No	Cluster_339
ERR209742_bin.3.fa	Medium-quality	No	Cluster_339
ERR209776_bin.32.fa	Medium-quality	No	Cluster_339
ERR209777_bin.5.fa	High-quality	No	Cluster_339
ERR209840_bin.22.fa	Medium-quality	No	Cluster_339
ERR209850_bin.14.fa	High-quality	No	Cluster_339
ERR209863_bin.4.fa	High-quality	No	Cluster_339
ERR209888_bin.40.fa	Medium-quality	No	Cluster_339
ERR414362_bin.45.fa	High-quality	No	Cluster_339
ERR414364_bin.26.fa	Medium-quality	No	Cluster_339
ERR505088_bin.14.fa	High-quality	No	Cluster_339
ERR505093_bin.9.fa	High-quality	No	Cluster_339
ERR505102_bin.10.fa	High-quality	No	Cluster_339
ERR505103_bin.3.fa	Medium-quality	No	Cluster_339
ERR505105_bin.48.fa	Medium-quality	No	Cluster_339
ERR525689_bin.16.fa	High-quality	No	Cluster_339
ERR525706_bin.48.fa	High-quality	No	Cluster_339
ERR525712_bin.25.fa	High-quality	No	Cluster_339
ERR525716_bin.28.fa	Medium-quality	No	Cluster_339
ERR525725_bin.44.fa	Medium-quality	No	Cluster_339
ERR525757_bin.3.fa	Medium-quality	No	Cluster_339
ERR525787_bin.47.fa	High-quality	No	Cluster_339
ERR525840_bin.15.fa	Medium-quality	No	Cluster_339
ERR525915_bin.67.fa	High-quality	No	Cluster_339
ERR525928_bin.19.fa	Medium-quality	No	Cluster_339
ERR526079_bin.63.fa	High-quality	No	Cluster_339
ERR589448_bin.24.fa	High-quality	No	Cluster_339
ERR589452_bin.64.fa	Medium-quality	No	Cluster_339
ERR589485_bin.50.fa	High-quality	No	Cluster_339
ERR589507_bin.18.fa	High-quality	No	Cluster_339
ERR589528_bin.2.fa	High-quality	No	Cluster_339
ERR589530_bin.70.fa	High-quality	No	Cluster_339
ERR589531_bin.28.fa	High-quality	No	Cluster_339
ERR589545_bin.15.fa	High-quality	No	Cluster_339
ERR589562_bin.40.fa	Medium-quality	No	Cluster_339
ERR589584_bin.21.fa	High-quality	No	Cluster_339
ERR589585_bin.1.fa	Medium-quality	No	Cluster_339
ERR589857_bin.14.fa	Medium-quality	No	Cluster_339
ERR589873_bin.36.fa	High-quality	No	Cluster_339
ERR636351_bin.111.fa	Medium-quality	No	Cluster_339
ERR688507_bin.64.fa	High-quality	No	Cluster_339
ERR688508_bin.29.fa	High-quality	No	Cluster_339
ERR688509_bin.13.fa	High-quality	No	Cluster_339
ERR688511_bin.44.fa	Medium-quality	No	Cluster_339
ERR688520_bin.15.fa	High-quality	No	Cluster_339
ERR688521_bin.36.fa	High-quality	No	Cluster_339
ERR688529_bin.58.fa	High-quality	No	Cluster_339
ERR688530_bin.44.fa	High-quality	No	Cluster_339
ERR688535_bin.6.fa	Medium-quality	No	Cluster_339
ERR688538_bin.23.fa	High-quality	No	Cluster_339
ERR688539_bin.36.fa	High-quality	No	Cluster_339
ERR688542_bin.30.fa	High-quality	No	Cluster_339
ERR688566_bin.37.fa	High-quality	No	Cluster_339
ERR688571_bin.46.fa	High-quality	No	Cluster_339
ERR688572_bin.61.fa	High-quality	No	Cluster_339
ERR688588_bin.18.fa	High-quality	No	Cluster_339
ERR688599_bin.28.fa	High-quality	No	Cluster_339
ERR688601_bin.27.fa	Medium-quality	No	Cluster_339
ERR688612_bin.21.fa	High-quality	No	Cluster_339
ERR688621_bin.13.fa	High-quality	No	Cluster_339
ERR688636_bin.66.fa	High-quality	No	Cluster_339
ERR688640_bin.43.fa	Medium-quality	No	Cluster_339
GCA_003460745.1_ASM346074v1_genomic.fna	High-quality	No	Cluster_339
GCA_003477645.1_ASM347764v1_genomic.fna	High-quality	No	Cluster_339
SRP002163_bin.1156.fa	Medium-quality	No	Cluster_339
SRP002163_bin.1693.fa	High-quality	No	Cluster_339
SRP002163_bin.1749.fa	Medium-quality	No	Cluster_339
SRP002163_bin.1971.fa	High-quality	No	Cluster_339
SRP002163_bin.2113.fa	Medium-quality	No	Cluster_339
SRP002163_bin.2258.fa	High-quality	No	Cluster_339
SRP002163_bin.2436.fa	High-quality	No	Cluster_339
SRP002163_bin.567.fa	Medium-quality	No	Cluster_339
SRP002163_bin.980.fa	Medium-quality	No	Cluster_339
SRP008047_bin.1299.fa	High-quality	No	Cluster_339
SRP008047_bin.1391.fa	Medium-quality	No	Cluster_339
SRP008047_bin.1439.fa	High-quality	No	Cluster_339
SRP008047_bin.191.fa	Medium-quality	No	Cluster_339
SRP008047_bin.256.fa	Medium-quality	No	Cluster_339
SRP008047_bin.423.fa	Medium-quality	No	Cluster_339
SRP011011_bin.1157.fa	Medium-quality	No	Cluster_339
SRP011011_bin.1353.fa	High-quality	No	Cluster_339
SRP011011_bin.1500.fa	Medium-quality	No	Cluster_339
SRP011011_bin.1510.fa	High-quality	No	Cluster_339
SRP011011_bin.1642.fa	High-quality	No	Cluster_339
SRP011011_bin.1666.fa	Medium-quality	No	Cluster_339
SRP011011_bin.180.fa	High-quality	No	Cluster_339
SRP011011_bin.1810.fa	High-quality	No	Cluster_339
SRP011011_bin.1964.fa	High-quality	No	Cluster_339
SRP011011_bin.2243.fa	High-quality	No	Cluster_339
SRP011011_bin.2321.fa	High-quality	No	Cluster_339
SRP011011_bin.2641.fa	High-quality	No	Cluster_339
SRP011011_bin.3028.fa	Medium-quality	No	Cluster_339
SRP011011_bin.3325.fa	High-quality	No	Cluster_339
SRP011011_bin.348.fa	High-quality	No	Cluster_339
SRP011011_bin.3743.fa	High-quality	No	Cluster_339
SRP011011_bin.3815.fa	Medium-quality	No	Cluster_339
SRP011011_bin.3906.fa	High-quality	No	Cluster_339
SRP011011_bin.3934.fa	High-quality	No	Cluster_339
SRP011011_bin.4018.fa	High-quality	No	Cluster_339
SRP011011_bin.4042.fa	High-quality	No	Cluster_339
SRP011011_bin.48.fa	High-quality	No	Cluster_339
SRP011011_bin.537.fa	High-quality	No	Cluster_339
SRP011011_bin.884.fa	Medium-quality	No	Cluster_339
SRP011011_bin.915.fa	Medium-quality	No	Cluster_339
SRP016067_bin.121.fa	Medium-quality	No	Cluster_339
SRP045211_bin.1181.fa	High-quality	No	Cluster_339
SRP045211_bin.138.fa	High-quality	No	Cluster_339
SRP045211_bin.1454.fa	High-quality	No	Cluster_339
SRP045211_bin.1560.fa	High-quality	No	Cluster_339
SRP045211_bin.1662.fa	High-quality	No	Cluster_339
SRP045211_bin.1833.fa	High-quality	No	Cluster_339
SRP045211_bin.1932.fa	Medium-quality	No	Cluster_339
SRP045211_bin.1985.fa	Medium-quality	No	Cluster_339
SRP045211_bin.415.fa	Medium-quality	No	Cluster_339
SRP045211_bin.454.fa	High-quality	No	Cluster_339
SRP045211_bin.495.fa	High-quality	No	Cluster_339
SRP045211_bin.913.fa	High-quality	No	Cluster_339
SRP052307_bin.307.fa	Medium-quality	No	Cluster_339
SRP067325_bin.135.fa	High-quality	No	Cluster_339
SRP067325_bin.290.fa	High-quality	No	Cluster_339
SRP067325_bin.333.fa	High-quality	No	Cluster_339
SRP067325_bin.438.fa	Medium-quality	No	Cluster_339
SRP067325_bin.718.fa	High-quality	No	Cluster_339
SRP067325_bin.894.fa	Medium-quality	No	Cluster_339
SRP076620_bin.1116.fa	High-quality	No	Cluster_339
SRP090628_bin.1681.fa	High-quality	No	Cluster_339
SRP090628_bin.1746.fa	High-quality	No	Cluster_339
SRP090628_bin.2830.fa	Medium-quality	No	Cluster_339
SRP091570_bin.2074.fa	High-quality	No	Cluster_339
SRP091570_bin.960.fa	Medium-quality	No	Cluster_339
SRP093965_bin.1084.fa	High-quality	No	Cluster_339
SRP093965_bin.1189.fa	High-quality	No	Cluster_339
SRP093965_bin.1242.fa	Medium-quality	No	Cluster_339
SRP093965_bin.1284.fa	High-quality	No	Cluster_339
SRP093965_bin.1407.fa	Medium-quality	No	Cluster_339
SRP093965_bin.1513.fa	High-quality	No	Cluster_339
SRP093965_bin.1543.fa	Medium-quality	No	Cluster_339
SRP093965_bin.1585.fa	High-quality	No	Cluster_339
SRP093965_bin.1724.fa	High-quality	No	Cluster_339
SRP093965_bin.1785.fa	Medium-quality	No	Cluster_339
SRP093965_bin.1847.fa	Medium-quality	No	Cluster_339
SRP093965_bin.186.fa	Medium-quality	No	Cluster_339
SRP093965_bin.2153.fa	High-quality	No	Cluster_339
SRP093965_bin.2219.fa	Medium-quality	No	Cluster_339
SRP093965_bin.2295.fa	High-quality	No	Cluster_339
SRP093965_bin.2431.fa	High-quality	No	Cluster_339
SRP093965_bin.2490.fa	High-quality	No	Cluster_339
SRP093965_bin.2565.fa	High-quality	No	Cluster_339
SRP093965_bin.2776.fa	High-quality	No	Cluster_339
SRP093965_bin.2863.fa	High-quality	No	Cluster_339
SRP093965_bin.2927.fa	High-quality	No	Cluster_339
SRP093965_bin.295.fa	High-quality	No	Cluster_339
SRP093965_bin.2953.fa	Medium-quality	No	Cluster_339
SRP093965_bin.3164.fa	Medium-quality	No	Cluster_339
SRP093965_bin.3424.fa	High-quality	No	Cluster_339
SRP093965_bin.3613.fa	High-quality	No	Cluster_339
SRP093965_bin.3662.fa	High-quality	No	Cluster_339
SRP093965_bin.375.fa	Medium-quality	No	Cluster_339
SRP093965_bin.3756.fa	Medium-quality	No	Cluster_339
SRP093965_bin.3939.fa	Medium-quality	No	Cluster_339
SRP093965_bin.3992.fa	Medium-quality	No	Cluster_339
SRP093965_bin.4093.fa	High-quality	No	Cluster_339
SRP093965_bin.4117.fa	High-quality	No	Cluster_339
SRP093965_bin.4160.fa	High-quality	No	Cluster_339
SRP093965_bin.4247.fa	High-quality	No	Cluster_339
SRP093965_bin.4337.fa	High-quality	No	Cluster_339
SRP093965_bin.4429.fa	High-quality	No	Cluster_339
SRP093965_bin.4489.fa	Medium-quality	No	Cluster_339
SRP093965_bin.4620.fa	Medium-quality	No	Cluster_339
SRP093965_bin.4767.fa	High-quality	No	Cluster_339
SRP093965_bin.4980.fa	High-quality	No	Cluster_339
SRP093965_bin.516.fa	Medium-quality	No	Cluster_339
SRP093965_bin.5521.fa	High-quality	No	Cluster_339
SRP093965_bin.5753.fa	High-quality	No	Cluster_339
SRP093965_bin.5928.fa	Medium-quality	No	Cluster_339
SRP093965_bin.6284.fa	Medium-quality	No	Cluster_339
SRP093965_bin.6387.fa	High-quality	No	Cluster_339
SRP093965_bin.6527.fa	High-quality	No	Cluster_339
SRP093965_bin.6826.fa	High-quality	No	Cluster_339
SRP093965_bin.6854.fa	High-quality	No	Cluster_339
SRP093965_bin.6980.fa	High-quality	No	Cluster_339
SRP093965_bin.7.fa	High-quality	No	Cluster_339
SRP093965_bin.7047.fa	High-quality	No	Cluster_339
SRP093965_bin.7167.fa	High-quality	No	Cluster_339
SRP093965_bin.7221.fa	High-quality	No	Cluster_339
SRP093965_bin.726.fa	High-quality	No	Cluster_339
SRP093965_bin.7381.fa	High-quality	No	Cluster_339
SRP093965_bin.7430.fa	High-quality	No	Cluster_339
SRP093965_bin.7500.fa	High-quality	No	Cluster_339
SRP093965_bin.7642.fa	High-quality	No	Cluster_339
SRP093965_bin.7751.fa	Medium-quality	No	Cluster_339
SRP093965_bin.7845.fa	High-quality	No	Cluster_339
SRP093965_bin.8228.fa	High-quality	No	Cluster_339
SRP093965_bin.8433.fa	Medium-quality	No	Cluster_339
SRP093965_bin.8475.fa	Medium-quality	No	Cluster_339
SRP093965_bin.8501.fa	Medium-quality	No	Cluster_339
SRP093965_bin.8646.fa	High-quality	No	Cluster_339
SRP093965_bin.8749.fa	High-quality	No	Cluster_339
SRP093965_bin.8798.fa	Medium-quality	No	Cluster_339
SRP093965_bin.9092.fa	Medium-quality	No	Cluster_339
SRP093965_bin.9118.fa	High-quality	No	Cluster_339
SRP093965_bin.9275.fa	High-quality	No	Cluster_339
SRP093965_bin.9362.fa	High-quality	No	Cluster_339
SRP093965_bin.9517.fa	High-quality	No	Cluster_339
SRP093965_bin.9610.fa	High-quality	No	Cluster_339
SRP093965_bin.973.fa	Medium-quality	No	Cluster_339
SRP095580_bin.120.fa	Medium-quality	No	Cluster_339
SRP095580_bin.241.fa	Medium-quality	No	Cluster_339
SRP095580_bin.3441.fa	Medium-quality	No	Cluster_339
SRP095580_bin.426.fa	Medium-quality	No	Cluster_339
SRP095580_bin.4345.fa	High-quality	No	Cluster_339
SRP095580_bin.558.fa	Medium-quality	No	Cluster_339
SRP095580_bin.767.fa	Medium-quality	No	Cluster_339
SRP096283_bin.1707.fa	Medium-quality	No	Cluster_339
SRP096283_bin.1938.fa	Medium-quality	No	Cluster_339
SRP100446_bin.1049.fa	High-quality	No	Cluster_339
SRP100446_bin.108.fa	High-quality	No	Cluster_339
SRP100446_bin.1272.fa	Medium-quality	No	Cluster_339
SRP100446_bin.140.fa	High-quality	No	Cluster_339
SRP100446_bin.186.fa	High-quality	No	Cluster_339
SRP100446_bin.198.fa	High-quality	No	Cluster_339
SRP100446_bin.240.fa	High-quality	No	Cluster_339
SRP100446_bin.341.fa	High-quality	No	Cluster_339
SRP100446_bin.375.fa	Medium-quality	No	Cluster_339
SRP100446_bin.478.fa	Medium-quality	No	Cluster_339
SRP100446_bin.485.fa	High-quality	No	Cluster_339
SRP100446_bin.561.fa	High-quality	No	Cluster_339
SRP100446_bin.69.fa	High-quality	No	Cluster_339
SRP100446_bin.768.fa	Medium-quality	No	Cluster_339
SRP100446_bin.798.fa	High-quality	No	Cluster_339
SRP100446_bin.931.fa	High-quality	No	Cluster_339
SRP100575_bin.1555.fa	Medium-quality	No	Cluster_339
SRP100575_bin.595.fa	High-quality	No	Cluster_339
SRR1761688_bin.40.fa	Medium-quality	No	Cluster_339
SRR2673278_bin.73.fa	High-quality	No	Cluster_339
SRR2674234_bin.61.fa	Medium-quality	No	Cluster_339
SRR2992882_bin.50.fa	Medium-quality	No	Cluster_339
SRR2992885_bin.15.fa	Medium-quality	No	Cluster_339
SRR2992887_bin.73.fa	High-quality	No	Cluster_339
SRR2992896_bin.35.fa	High-quality	No	Cluster_339
SRR2992900_bin.28.fa	Medium-quality	No	Cluster_339
SRR3160441_bin.33.fa	Medium-quality	No	Cluster_339
SRR3160442_bin.16.fa	High-quality	No	Cluster_339
SRR341596_bin.8.fa	Medium-quality	No	Cluster_339
SRR341620_bin.39.fa	Medium-quality	No	Cluster_339
SRR341671_bin.19.fa	Medium-quality	No	Cluster_339
SRR341725_bin.20.fa	High-quality	No	Cluster_339
SRR3736984_bin.12.fa	Medium-quality	No	Cluster_339
SRR3736985_bin.3.fa	High-quality	No	Cluster_339
SRR3736998_bin.23.fa	Medium-quality	No	Cluster_339
SRR3737000_bin.8.fa	High-quality	No	Cluster_339
SRR3737014_bin.18.fa	High-quality	No	Cluster_339
SRR3737024_bin.31.fa	High-quality	No	Cluster_339
SRR3737029_bin.6.fa	Medium-quality	No	Cluster_339
SRR3917562_bin.12.fa	High-quality	No	Cluster_339
SRR3917687_bin.6.fa	High-quality	No	Cluster_339
SRR4033072_bin.2.fa	High-quality	No	Cluster_339
SRR4305383_bin.4.fa	Medium-quality	No	Cluster_339
SRR4305398_bin.2.fa	High-quality	No	Cluster_339
SRR4408142_bin.1.fa	Medium-quality	No	Cluster_339
SRR453564_bin.34.fa	High-quality	No	Cluster_339
SRR4783461_bin.18.fa	High-quality	No	Cluster_339
SRR5032300_bin.16.fa	Medium-quality	No	Cluster_339
SRR5032356_bin.3.fa	High-quality	No	Cluster_339
SRR5056660_bin.95.fa	Medium-quality	No	Cluster_339
SRR5056662_bin.63.fa	High-quality	No	Cluster_339
SRR5056664_bin.64.fa	Medium-quality	No	Cluster_339
SRR5056666_bin.89.fa	High-quality	No	Cluster_339
SRR5056668_bin.120.fa	High-quality	No	Cluster_339
SRR5056681_bin.23.fa	Medium-quality	No	Cluster_339
SRR5056683_bin.36.fa	High-quality	No	Cluster_339
SRR5056685_bin.38.fa	High-quality	No	Cluster_339
SRR5056714_bin.31.fa	High-quality	No	Cluster_339
SRR5056720_bin.51.fa	Medium-quality	No	Cluster_339
SRR5056724_bin.45.fa	High-quality	No	Cluster_339
SRR5056739_bin.18.fa	Medium-quality	No	Cluster_339
SRR5056743_bin.29.fa	High-quality	No	Cluster_339
SRR5056748_bin.7.fa	High-quality	No	Cluster_339
SRR5056756_bin.108.fa	Medium-quality	No	Cluster_339
SRR5056757_bin.12.fa	High-quality	No	Cluster_339
SRR5056772_bin.67.fa	High-quality	No	Cluster_339
SRR5056786_bin.132.fa	High-quality	No	Cluster_339
SRR5056788_bin.42.fa	Medium-quality	No	Cluster_339
SRR5056789_bin.70.fa	High-quality	No	Cluster_339
SRR5056794_bin.4.fa	High-quality	No	Cluster_339
SRR5056797_bin.22.fa	High-quality	No	Cluster_339
SRR5056807_bin.10.fa	Medium-quality	No	Cluster_339
SRR5056814_bin.60.fa	High-quality	No	Cluster_339
SRR5056816_bin.90.fa	High-quality	No	Cluster_339
SRR5056825_bin.48.fa	High-quality	No	Cluster_339
SRR5056829_bin.44.fa	Medium-quality	No	Cluster_339
SRR5056843_bin.67.fa	High-quality	No	Cluster_339
SRR5056856_bin.95.fa	Medium-quality	No	Cluster_339
SRR5056866_bin.25.fa	High-quality	No	Cluster_339
SRR5056873_bin.74.fa	Medium-quality	No	Cluster_339
SRR5056883_bin.69.fa	Medium-quality	No	Cluster_339
SRR5056887_bin.14.fa	High-quality	No	Cluster_339
SRR5056896_bin.23.fa	High-quality	No	Cluster_339
SRR5056900_bin.48.fa	High-quality	No	Cluster_339
SRR5056915_bin.52.fa	Medium-quality	No	Cluster_339
SRR5056921_bin.5.fa	Medium-quality	No	Cluster_339
SRR5056935_bin.4.fa	Medium-quality	No	Cluster_339
SRR5056938_bin.27.fa	High-quality	No	Cluster_339
SRR5056943_bin.86.fa	High-quality	No	Cluster_339
SRR5056946_bin.33.fa	Medium-quality	No	Cluster_339
SRR5056987_bin.83.fa	Medium-quality	No	Cluster_339
SRR5057036_bin.15.fa	Medium-quality	No	Cluster_339
SRR5057045_bin.15.fa	High-quality	No	Cluster_339
SRR5057061_bin.70.fa	Medium-quality	No	Cluster_339
SRR5057068_bin.10.fa	Medium-quality	No	Cluster_339
SRR5057076_bin.87.fa	High-quality	No	Cluster_339
SRR5057082_bin.107.fa	High-quality	No	Cluster_339
SRR5057085_bin.82.fa	Medium-quality	No	Cluster_339
SRR5057086_bin.6.fa	Medium-quality	No	Cluster_339
SRR5057111_bin.61.fa	High-quality	No	Cluster_339
SRR5057127_bin.46.fa	Medium-quality	No	Cluster_339
SRR5091620_bin.14.fa	Medium-quality	No	Cluster_339
SRR5127406_bin.26.fa	High-quality	No	Cluster_339
SRR5127502_bin.26.fa	Medium-quality	No	Cluster_339
SRR5127510_bin.8.fa	Medium-quality	No	Cluster_339
SRR5127623_bin.26.fa	Medium-quality	No	Cluster_339
SRR5127651_bin.25.fa	Medium-quality	No	Cluster_339
SRR5275398_bin.7.fa	High-quality	No	Cluster_339
SRR5275399_bin.1.fa	High-quality	No	Cluster_339
SRR5275400_bin.19.fa	Medium-quality	No	Cluster_339
SRR5275405_bin.16.fa	High-quality	No	Cluster_339
SRR5275406_bin.27.fa	High-quality	No	Cluster_339
SRR5275407_bin.24.fa	Medium-quality	No	Cluster_339
SRR5275409_bin.51.fa	High-quality	No	Cluster_339
SRR5275410_bin.36.fa	High-quality	No	Cluster_339
SRR5275413_bin.56.fa	High-quality	No	Cluster_339
SRR5275414_bin.6.fa	High-quality	No	Cluster_339
SRR5275441_bin.27.fa	High-quality	No	Cluster_339
SRR5275445_bin.20.fa	High-quality	No	Cluster_339
SRR5275464_bin.10.fa	High-quality	No	Cluster_339
SRR5275467_bin.41.fa	High-quality	No	Cluster_339
SRR5275476_bin.34.fa	Medium-quality	No	Cluster_339
SRR5279222_bin.14.fa	Medium-quality	No	Cluster_339
SRR5558037_bin.82.fa	High-quality	No	Cluster_339
SRR5558071_bin.21.fa	Medium-quality	No	Cluster_339
SRR5558073_bin.17.fa	Medium-quality	No	Cluster_339
SRR5558107_bin.36.fa	Medium-quality	No	Cluster_339
SRR5558121_bin.38.fa	Medium-quality	No	Cluster_339
SRR5558155_bin.95.fa	Medium-quality	No	Cluster_339
SRR5558157_bin.13.fa	Medium-quality	No	Cluster_339
SRR5558158_bin.35.fa	Medium-quality	No	Cluster_339
SRR5558193_bin.54.fa	Medium-quality	No	Cluster_339
SRR5558194_bin.107.fa	High-quality	No	Cluster_339
SRR5558195_bin.48.fa	Medium-quality	No	Cluster_339
SRR5558196_bin.62.fa	High-quality	No	Cluster_339
SRR5558219_bin.105.fa	Medium-quality	No	Cluster_339
SRR5558220_bin.114.fa	High-quality	No	Cluster_339
SRR5558248_bin.10.fa	High-quality	No	Cluster_339
SRR5558296_bin.1.fa	Medium-quality	No	Cluster_339
SRR5558297_bin.71.fa	Medium-quality	No	Cluster_339
SRR5558298_bin.103.fa	Medium-quality	No	Cluster_339
SRS294956_23.hgm.fna	High-quality	No	Cluster_339
breast_bin.1195.fa	High-quality	No	Cluster_339
breast_bin.1217.fa	High-quality	No	Cluster_339
breast_bin.1273.fa	High-quality	No	Cluster_339
breast_bin.1317.fa	High-quality	No	Cluster_339
breast_bin.1503.fa	High-quality	No	Cluster_339
breast_bin.1609.fa	Medium-quality	No	Cluster_339
breast_bin.1869.fa	Medium-quality	No	Cluster_339
breast_bin.1986.fa	High-quality	No	Cluster_339
breast_bin.2034.fa	High-quality	No	Cluster_339
breast_bin.2342.fa	Medium-quality	No	Cluster_339
breast_bin.2405.fa	Medium-quality	No	Cluster_339
breast_bin.243.fa	Medium-quality	No	Cluster_339
breast_bin.2442.fa	High-quality	No	Cluster_339
breast_bin.269.fa	High-quality	No	Cluster_339
breast_bin.2755.fa	Medium-quality	No	Cluster_339
breast_bin.2833.fa	Medium-quality	No	Cluster_339
breast_bin.2920.fa	Medium-quality	No	Cluster_339
breast_bin.2941.fa	High-quality	No	Cluster_339
breast_bin.3036.fa	Medium-quality	No	Cluster_339
breast_bin.3305.fa	High-quality	No	Cluster_339
breast_bin.3349.fa	High-quality	No	Cluster_339
breast_bin.3409.fa	Medium-quality	No	Cluster_339
breast_bin.3502.fa	Medium-quality	No	Cluster_339
breast_bin.665.fa	Medium-quality	No	Cluster_339
breast_bin.803.fa	Medium-quality	No	Cluster_339
breast_bin.828.fa	High-quality	No	Cluster_339
breast_bin.962.fa	High-quality	No	Cluster_339
kmsd_bin.1016.fa	Medium-quality	No	Cluster_339
kmsd_bin.10260.fa	Medium-quality	No	Cluster_339
kmsd_bin.1030.fa	High-quality	No	Cluster_339
kmsd_bin.10436.fa	Medium-quality	No	Cluster_339
kmsd_bin.10717.fa	High-quality	No	Cluster_339
kmsd_bin.10865.fa	High-quality	No	Cluster_339
kmsd_bin.11173.fa	Medium-quality	No	Cluster_339
kmsd_bin.1121.fa	High-quality	No	Cluster_339
kmsd_bin.11322.fa	High-quality	No	Cluster_339
kmsd_bin.1134.fa	High-quality	No	Cluster_339
kmsd_bin.11360.fa	Medium-quality	No	Cluster_339
kmsd_bin.11416.fa	High-quality	No	Cluster_339
kmsd_bin.11508.fa	High-quality	No	Cluster_339
kmsd_bin.11622.fa	High-quality	No	Cluster_339
kmsd_bin.11662.fa	High-quality	No	Cluster_339
kmsd_bin.11761.fa	Medium-quality	No	Cluster_339
kmsd_bin.11833.fa	Medium-quality	No	Cluster_339
kmsd_bin.1200.fa	High-quality	No	Cluster_339
kmsd_bin.12370.fa	High-quality	No	Cluster_339
kmsd_bin.1239.fa	Medium-quality	No	Cluster_339
kmsd_bin.12623.fa	High-quality	No	Cluster_339
kmsd_bin.12680.fa	Medium-quality	No	Cluster_339
kmsd_bin.12728.fa	High-quality	No	Cluster_339
kmsd_bin.12836.fa	High-quality	No	Cluster_339
kmsd_bin.12927.fa	Medium-quality	No	Cluster_339
kmsd_bin.13157.fa	High-quality	No	Cluster_339
kmsd_bin.13279.fa	High-quality	No	Cluster_339
kmsd_bin.13421.fa	Medium-quality	No	Cluster_339
kmsd_bin.13515.fa	Medium-quality	No	Cluster_339
kmsd_bin.1356.fa	High-quality	No	Cluster_339
kmsd_bin.13614.fa	High-quality	No	Cluster_339
kmsd_bin.13675.fa	High-quality	No	Cluster_339
kmsd_bin.13713.fa	High-quality	No	Cluster_339
kmsd_bin.13833.fa	High-quality	No	Cluster_339
kmsd_bin.1385.fa	High-quality	No	Cluster_339
kmsd_bin.14446.fa	High-quality	No	Cluster_339
kmsd_bin.14484.fa	Medium-quality	No	Cluster_339
kmsd_bin.14827.fa	Medium-quality	No	Cluster_339
kmsd_bin.15160.fa	High-quality	No	Cluster_339
kmsd_bin.15270.fa	High-quality	No	Cluster_339
kmsd_bin.15483.fa	High-quality	No	Cluster_339
kmsd_bin.15549.fa	High-quality	No	Cluster_339
kmsd_bin.15601.fa	High-quality	No	Cluster_339
kmsd_bin.15643.fa	High-quality	No	Cluster_339
kmsd_bin.15712.fa	High-quality	No	Cluster_339
kmsd_bin.16068.fa	High-quality	No	Cluster_339
kmsd_bin.1626.fa	High-quality	No	Cluster_339
kmsd_bin.16297.fa	Medium-quality	No	Cluster_339
kmsd_bin.16326.fa	High-quality	No	Cluster_339
kmsd_bin.16363.fa	High-quality	No	Cluster_339
kmsd_bin.16383.fa	High-quality	No	Cluster_339
kmsd_bin.16468.fa	High-quality	No	Cluster_339
kmsd_bin.16500.fa	Medium-quality	No	Cluster_339
kmsd_bin.1657.fa	High-quality	No	Cluster_339
kmsd_bin.1678.fa	High-quality	No	Cluster_339
kmsd_bin.16815.fa	High-quality	No	Cluster_339
kmsd_bin.16903.fa	Medium-quality	No	Cluster_339
kmsd_bin.16955.fa	High-quality	No	Cluster_339
kmsd_bin.16987.fa	Medium-quality	No	Cluster_339
kmsd_bin.17070.fa	High-quality	No	Cluster_339
kmsd_bin.17134.fa	High-quality	No	Cluster_339
kmsd_bin.1725.fa	High-quality	No	Cluster_339
kmsd_bin.17562.fa	Medium-quality	No	Cluster_339
kmsd_bin.17681.fa	High-quality	No	Cluster_339
kmsd_bin.177.fa	High-quality	No	Cluster_339
kmsd_bin.17785.fa	Medium-quality	No	Cluster_339
kmsd_bin.17799.fa	High-quality	No	Cluster_339
kmsd_bin.17831.fa	High-quality	No	Cluster_339
kmsd_bin.17918.fa	High-quality	No	Cluster_339
kmsd_bin.1814.fa	Medium-quality	No	Cluster_339
kmsd_bin.18347.fa	High-quality	No	Cluster_339
kmsd_bin.18632.fa	Medium-quality	No	Cluster_339
kmsd_bin.18742.fa	High-quality	No	Cluster_339
kmsd_bin.18813.fa	Medium-quality	No	Cluster_339
kmsd_bin.18859.fa	High-quality	No	Cluster_339
kmsd_bin.19023.fa	High-quality	No	Cluster_339
kmsd_bin.19330.fa	High-quality	No	Cluster_339
kmsd_bin.19400.fa	High-quality	No	Cluster_339
kmsd_bin.19526.fa	High-quality	No	Cluster_339
kmsd_bin.19688.fa	High-quality	No	Cluster_339
kmsd_bin.19820.fa	High-quality	No	Cluster_339
kmsd_bin.19896.fa	Medium-quality	No	Cluster_339
kmsd_bin.19939.fa	Medium-quality	No	Cluster_339
kmsd_bin.19954.fa	High-quality	No	Cluster_339
kmsd_bin.20047.fa	Medium-quality	No	Cluster_339
kmsd_bin.20131.fa	Medium-quality	No	Cluster_339
kmsd_bin.20162.fa	High-quality	No	Cluster_339
kmsd_bin.20233.fa	Medium-quality	No	Cluster_339
kmsd_bin.20397.fa	Medium-quality	No	Cluster_339
kmsd_bin.20447.fa	High-quality	No	Cluster_339
kmsd_bin.20475.fa	High-quality	No	Cluster_339
kmsd_bin.20539.fa	High-quality	No	Cluster_339
kmsd_bin.20554.fa	High-quality	No	Cluster_339
kmsd_bin.20619.fa	High-quality	No	Cluster_339
kmsd_bin.20900.fa	High-quality	No	Cluster_339
kmsd_bin.21263.fa	Medium-quality	No	Cluster_339
kmsd_bin.21328.fa	Medium-quality	No	Cluster_339
kmsd_bin.21367.fa	High-quality	No	Cluster_339
kmsd_bin.21628.fa	Medium-quality	No	Cluster_339
kmsd_bin.21653.fa	Medium-quality	No	Cluster_339
kmsd_bin.21667.fa	High-quality	No	Cluster_339
kmsd_bin.21768.fa	High-quality	No	Cluster_339
kmsd_bin.21796.fa	High-quality	No	Cluster_339
kmsd_bin.21823.fa	High-quality	No	Cluster_339
kmsd_bin.22132.fa	Medium-quality	No	Cluster_339
kmsd_bin.22139.fa	High-quality	No	Cluster_339
kmsd_bin.22416.fa	High-quality	No	Cluster_339
kmsd_bin.22473.fa	Medium-quality	No	Cluster_339
kmsd_bin.22675.fa	Medium-quality	No	Cluster_339
kmsd_bin.22757.fa	High-quality	No	Cluster_339
kmsd_bin.22922.fa	High-quality	No	Cluster_339
kmsd_bin.22949.fa	High-quality	No	Cluster_339
kmsd_bin.23024.fa	High-quality	No	Cluster_339
kmsd_bin.2325.fa	High-quality	No	Cluster_339
kmsd_bin.23272.fa	High-quality	No	Cluster_339
kmsd_bin.23408.fa	Medium-quality	No	Cluster_339
kmsd_bin.23430.fa	Medium-quality	No	Cluster_339
kmsd_bin.2351.fa	High-quality	No	Cluster_339
kmsd_bin.23820.fa	Medium-quality	No	Cluster_339
kmsd_bin.2394.fa	Medium-quality	No	Cluster_339
kmsd_bin.23953.fa	High-quality	No	Cluster_339
kmsd_bin.24206.fa	Medium-quality	No	Cluster_339
kmsd_bin.24277.fa	High-quality	No	Cluster_339
kmsd_bin.2428.fa	High-quality	No	Cluster_339
kmsd_bin.24351.fa	High-quality	No	Cluster_339
kmsd_bin.24379.fa	High-quality	No	Cluster_339
kmsd_bin.24409.fa	High-quality	No	Cluster_339
kmsd_bin.24547.fa	Medium-quality	No	Cluster_339
kmsd_bin.24591.fa	High-quality	No	Cluster_339
kmsd_bin.24851.fa	Medium-quality	No	Cluster_339
kmsd_bin.24863.fa	High-quality	No	Cluster_339
kmsd_bin.24956.fa	High-quality	No	Cluster_339
kmsd_bin.2501.fa	Medium-quality	No	Cluster_339
kmsd_bin.25238.fa	High-quality	No	Cluster_339
kmsd_bin.25415.fa	Medium-quality	No	Cluster_339
kmsd_bin.25510.fa	Medium-quality	No	Cluster_339
kmsd_bin.25849.fa	Medium-quality	No	Cluster_339
kmsd_bin.2603.fa	Medium-quality	No	Cluster_339
kmsd_bin.26055.fa	High-quality	No	Cluster_339
kmsd_bin.26118.fa	High-quality	No	Cluster_339
kmsd_bin.26192.fa	High-quality	No	Cluster_339
kmsd_bin.26530.fa	Medium-quality	No	Cluster_339
kmsd_bin.26637.fa	High-quality	No	Cluster_339
kmsd_bin.26901.fa	Medium-quality	No	Cluster_339
kmsd_bin.27108.fa	Medium-quality	No	Cluster_339
kmsd_bin.27130.fa	High-quality	No	Cluster_339
kmsd_bin.27171.fa	Medium-quality	No	Cluster_339
kmsd_bin.27217.fa	High-quality	No	Cluster_339
kmsd_bin.27268.fa	Medium-quality	No	Cluster_339
kmsd_bin.27449.fa	High-quality	No	Cluster_339
kmsd_bin.27476.fa	High-quality	No	Cluster_339
kmsd_bin.27510.fa	High-quality	No	Cluster_339
kmsd_bin.27624.fa	High-quality	No	Cluster_339
kmsd_bin.27744.fa	Medium-quality	No	Cluster_339
kmsd_bin.27827.fa	High-quality	No	Cluster_339
kmsd_bin.27854.fa	High-quality	No	Cluster_339
kmsd_bin.27972.fa	Medium-quality	No	Cluster_339
kmsd_bin.2803.fa	High-quality	No	Cluster_339
kmsd_bin.28109.fa	High-quality	No	Cluster_339
kmsd_bin.28258.fa	Medium-quality	No	Cluster_339
kmsd_bin.28630.fa	High-quality	No	Cluster_339
kmsd_bin.28788.fa	High-quality	No	Cluster_339
kmsd_bin.29072.fa	Medium-quality	No	Cluster_339
kmsd_bin.29222.fa	High-quality	No	Cluster_339
kmsd_bin.29441.fa	Medium-quality	No	Cluster_339
kmsd_bin.29536.fa	High-quality	No	Cluster_339
kmsd_bin.2995.fa	High-quality	No	Cluster_339
kmsd_bin.30014.fa	Medium-quality	No	Cluster_339
kmsd_bin.30083.fa	Medium-quality	No	Cluster_339
kmsd_bin.30248.fa	Medium-quality	No	Cluster_339
kmsd_bin.30296.fa	High-quality	No	Cluster_339
kmsd_bin.30312.fa	Medium-quality	No	Cluster_339
kmsd_bin.30522.fa	High-quality	No	Cluster_339
kmsd_bin.30620.fa	Medium-quality	No	Cluster_339
kmsd_bin.30647.fa	High-quality	No	Cluster_339
kmsd_bin.30718.fa	High-quality	No	Cluster_339
kmsd_bin.30789.fa	High-quality	No	Cluster_339
kmsd_bin.30905.fa	High-quality	No	Cluster_339
kmsd_bin.31031.fa	High-quality	No	Cluster_339
kmsd_bin.31069.fa	High-quality	No	Cluster_339
kmsd_bin.31168.fa	High-quality	No	Cluster_339
kmsd_bin.31189.fa	High-quality	No	Cluster_339
kmsd_bin.31290.fa	Medium-quality	No	Cluster_339
kmsd_bin.31427.fa	High-quality	No	Cluster_339
kmsd_bin.31553.fa	Medium-quality	No	Cluster_339
kmsd_bin.31851.fa	High-quality	No	Cluster_339
kmsd_bin.32000.fa	High-quality	No	Cluster_339
kmsd_bin.32110.fa	High-quality	No	Cluster_339
kmsd_bin.32234.fa	High-quality	No	Cluster_339
kmsd_bin.32458.fa	Medium-quality	No	Cluster_339
kmsd_bin.32524.fa	Medium-quality	No	Cluster_339
kmsd_bin.32615.fa	Medium-quality	No	Cluster_339
kmsd_bin.3262.fa	High-quality	No	Cluster_339
kmsd_bin.32640.fa	High-quality	No	Cluster_339
kmsd_bin.32821.fa	High-quality	No	Cluster_339
kmsd_bin.33228.fa	High-quality	No	Cluster_339
kmsd_bin.3324.fa	High-quality	No	Cluster_339
kmsd_bin.33279.fa	High-quality	No	Cluster_339
kmsd_bin.33368.fa	High-quality	No	Cluster_339
kmsd_bin.33563.fa	High-quality	No	Cluster_339
kmsd_bin.33765.fa	High-quality	No	Cluster_339
kmsd_bin.34136.fa	High-quality	No	Cluster_339
kmsd_bin.34199.fa	High-quality	No	Cluster_339
kmsd_bin.34435.fa	High-quality	No	Cluster_339
kmsd_bin.34514.fa	High-quality	No	Cluster_339
kmsd_bin.34694.fa	High-quality	No	Cluster_339
kmsd_bin.34753.fa	High-quality	No	Cluster_339
kmsd_bin.34870.fa	High-quality	No	Cluster_339
kmsd_bin.34908.fa	High-quality	No	Cluster_339
kmsd_bin.34977.fa	Medium-quality	No	Cluster_339
kmsd_bin.35114.fa	High-quality	No	Cluster_339
kmsd_bin.35265.fa	High-quality	No	Cluster_339
kmsd_bin.35608.fa	High-quality	No	Cluster_339
kmsd_bin.3580.fa	High-quality	No	Cluster_339
kmsd_bin.35828.fa	Medium-quality	No	Cluster_339
kmsd_bin.35848.fa	Medium-quality	No	Cluster_339
kmsd_bin.36031.fa	High-quality	No	Cluster_339
kmsd_bin.3606.fa	High-quality	No	Cluster_339
kmsd_bin.36141.fa	High-quality	No	Cluster_339
kmsd_bin.36186.fa	High-quality	No	Cluster_339
kmsd_bin.36222.fa	High-quality	No	Cluster_339
kmsd_bin.36248.fa	High-quality	No	Cluster_339
kmsd_bin.36281.fa	High-quality	No	Cluster_339
kmsd_bin.364.fa	High-quality	No	Cluster_339
kmsd_bin.36475.fa	Medium-quality	No	Cluster_339
kmsd_bin.36526.fa	Medium-quality	No	Cluster_339
kmsd_bin.36865.fa	High-quality	No	Cluster_339
kmsd_bin.37177.fa	High-quality	No	Cluster_339
kmsd_bin.37287.fa	High-quality	No	Cluster_339
kmsd_bin.37386.fa	Medium-quality	No	Cluster_339
kmsd_bin.37405.fa	High-quality	No	Cluster_339
kmsd_bin.37494.fa	Medium-quality	No	Cluster_339
kmsd_bin.37513.fa	High-quality	No	Cluster_339
kmsd_bin.37720.fa	High-quality	No	Cluster_339
kmsd_bin.37833.fa	Medium-quality	No	Cluster_339
kmsd_bin.3788.fa	Medium-quality	No	Cluster_339
kmsd_bin.37918.fa	High-quality	No	Cluster_339
kmsd_bin.38007.fa	High-quality	No	Cluster_339
kmsd_bin.38127.fa	Medium-quality	No	Cluster_339
kmsd_bin.38226.fa	High-quality	No	Cluster_339
kmsd_bin.38257.fa	High-quality	No	Cluster_339
kmsd_bin.38307.fa	Medium-quality	No	Cluster_339
kmsd_bin.38361.fa	High-quality	No	Cluster_339
kmsd_bin.38493.fa	High-quality	No	Cluster_339
kmsd_bin.38747.fa	High-quality	No	Cluster_339
kmsd_bin.38767.fa	Medium-quality	No	Cluster_339
kmsd_bin.38796.fa	High-quality	No	Cluster_339
kmsd_bin.38901.fa	High-quality	No	Cluster_339
kmsd_bin.39014.fa	High-quality	No	Cluster_339
kmsd_bin.39557.fa	High-quality	No	Cluster_339
kmsd_bin.39590.fa	High-quality	No	Cluster_339
kmsd_bin.39639.fa	High-quality	No	Cluster_339
kmsd_bin.39694.fa	High-quality	No	Cluster_339
kmsd_bin.39753.fa	High-quality	No	Cluster_339
kmsd_bin.39853.fa	Medium-quality	No	Cluster_339
kmsd_bin.3991.fa	High-quality	No	Cluster_339
kmsd_bin.40003.fa	High-quality	No	Cluster_339
kmsd_bin.40071.fa	High-quality	No	Cluster_339
kmsd_bin.40138.fa	High-quality	No	Cluster_339
kmsd_bin.40219.fa	High-quality	No	Cluster_339
kmsd_bin.40270.fa	High-quality	No	Cluster_339
kmsd_bin.40476.fa	High-quality	No	Cluster_339
kmsd_bin.40842.fa	Medium-quality	No	Cluster_339
kmsd_bin.40882.fa	High-quality	No	Cluster_339
kmsd_bin.40931.fa	Medium-quality	No	Cluster_339
kmsd_bin.41108.fa	High-quality	No	Cluster_339
kmsd_bin.41199.fa	High-quality	No	Cluster_339
kmsd_bin.41272.fa	Medium-quality	No	Cluster_339
kmsd_bin.41592.fa	High-quality	No	Cluster_339
kmsd_bin.41770.fa	High-quality	No	Cluster_339
kmsd_bin.41809.fa	Medium-quality	No	Cluster_339
kmsd_bin.42102.fa	High-quality	No	Cluster_339
kmsd_bin.42257.fa	High-quality	No	Cluster_339
kmsd_bin.42334.fa	High-quality	No	Cluster_339
kmsd_bin.42351.fa	High-quality	No	Cluster_339
kmsd_bin.42562.fa	Medium-quality	No	Cluster_339
kmsd_bin.42695.fa	High-quality	No	Cluster_339
kmsd_bin.42882.fa	Medium-quality	No	Cluster_339
kmsd_bin.43002.fa	High-quality	No	Cluster_339
kmsd_bin.43103.fa	Medium-quality	No	Cluster_339
kmsd_bin.43451.fa	High-quality	No	Cluster_339
kmsd_bin.43670.fa	High-quality	No	Cluster_339
kmsd_bin.43776.fa	High-quality	No	Cluster_339
kmsd_bin.43938.fa	High-quality	No	Cluster_339
kmsd_bin.44129.fa	Medium-quality	No	Cluster_339
kmsd_bin.44168.fa	Medium-quality	No	Cluster_339
kmsd_bin.44243.fa	Medium-quality	No	Cluster_339
kmsd_bin.44345.fa	High-quality	No	Cluster_339
kmsd_bin.44419.fa	Medium-quality	No	Cluster_339
kmsd_bin.44531.fa	High-quality	No	Cluster_339
kmsd_bin.44895.fa	Medium-quality	No	Cluster_339
kmsd_bin.44933.fa	High-quality	No	Cluster_339
kmsd_bin.44976.fa	High-quality	No	Cluster_339
kmsd_bin.4519.fa	High-quality	No	Cluster_339
kmsd_bin.45246.fa	High-quality	No	Cluster_339
kmsd_bin.45282.fa	High-quality	No	Cluster_339
kmsd_bin.45399.fa	Medium-quality	No	Cluster_339
kmsd_bin.45586.fa	High-quality	No	Cluster_339
kmsd_bin.4592.fa	Medium-quality	No	Cluster_339
kmsd_bin.46051.fa	Medium-quality	No	Cluster_339
kmsd_bin.46087.fa	Medium-quality	No	Cluster_339
kmsd_bin.46118.fa	High-quality	No	Cluster_339
kmsd_bin.46185.fa	High-quality	No	Cluster_339
kmsd_bin.46348.fa	High-quality	No	Cluster_339
kmsd_bin.46395.fa	High-quality	No	Cluster_339
kmsd_bin.4643.fa	High-quality	No	Cluster_339
kmsd_bin.46488.fa	High-quality	No	Cluster_339
kmsd_bin.46713.fa	High-quality	No	Cluster_339
kmsd_bin.46801.fa	High-quality	No	Cluster_339
kmsd_bin.47111.fa	High-quality	No	Cluster_339
kmsd_bin.47176.fa	High-quality	No	Cluster_339
kmsd_bin.47310.fa	High-quality	No	Cluster_339
kmsd_bin.47498.fa	Medium-quality	No	Cluster_339
kmsd_bin.47590.fa	High-quality	No	Cluster_339
kmsd_bin.4762.fa	High-quality	No	Cluster_339
kmsd_bin.47754.fa	Medium-quality	No	Cluster_339
kmsd_bin.4786.fa	High-quality	No	Cluster_339
kmsd_bin.47912.fa	High-quality	No	Cluster_339
kmsd_bin.47995.fa	High-quality	No	Cluster_339
kmsd_bin.48071.fa	High-quality	No	Cluster_339
kmsd_bin.48109.fa	High-quality	No	Cluster_339
kmsd_bin.48141.fa	Medium-quality	No	Cluster_339
kmsd_bin.4826.fa	High-quality	No	Cluster_339
kmsd_bin.48277.fa	High-quality	No	Cluster_339
kmsd_bin.4863.fa	High-quality	No	Cluster_339
kmsd_bin.487.fa	Medium-quality	No	Cluster_339
kmsd_bin.48782.fa	High-quality	No	Cluster_339
kmsd_bin.48833.fa	High-quality	No	Cluster_339
kmsd_bin.48850.fa	High-quality	No	Cluster_339
kmsd_bin.49094.fa	Medium-quality	No	Cluster_339
kmsd_bin.49291.fa	High-quality	No	Cluster_339
kmsd_bin.49342.fa	High-quality	No	Cluster_339
kmsd_bin.49390.fa	Medium-quality	No	Cluster_339
kmsd_bin.49427.fa	High-quality	No	Cluster_339
kmsd_bin.49548.fa	High-quality	No	Cluster_339
kmsd_bin.49692.fa	High-quality	No	Cluster_339
kmsd_bin.49731.fa	High-quality	No	Cluster_339
kmsd_bin.49918.fa	High-quality	No	Cluster_339
kmsd_bin.50033.fa	High-quality	No	Cluster_339
kmsd_bin.50069.fa	Medium-quality	No	Cluster_339
kmsd_bin.5010.fa	High-quality	No	Cluster_339
kmsd_bin.50139.fa	Medium-quality	No	Cluster_339
kmsd_bin.50186.fa	High-quality	No	Cluster_339
kmsd_bin.50277.fa	High-quality	No	Cluster_339
kmsd_bin.50333.fa	Medium-quality	No	Cluster_339
kmsd_bin.50351.fa	Medium-quality	No	Cluster_339
kmsd_bin.50366.fa	Medium-quality	No	Cluster_339
kmsd_bin.5057.fa	Medium-quality	No	Cluster_339
kmsd_bin.50703.fa	High-quality	No	Cluster_339
kmsd_bin.50764.fa	High-quality	No	Cluster_339
kmsd_bin.50798.fa	High-quality	No	Cluster_339
kmsd_bin.50831.fa	High-quality	No	Cluster_339
kmsd_bin.5084.fa	Medium-quality	No	Cluster_339
kmsd_bin.50932.fa	Medium-quality	No	Cluster_339
kmsd_bin.50969.fa	High-quality	No	Cluster_339
kmsd_bin.51015.fa	High-quality	No	Cluster_339
kmsd_bin.51070.fa	High-quality	No	Cluster_339
kmsd_bin.51101.fa	Medium-quality	No	Cluster_339
kmsd_bin.51184.fa	Medium-quality	No	Cluster_339
kmsd_bin.51334.fa	Medium-quality	No	Cluster_339
kmsd_bin.5137.fa	High-quality	No	Cluster_339
kmsd_bin.51421.fa	High-quality	No	Cluster_339
kmsd_bin.51438.fa	High-quality	No	Cluster_339
kmsd_bin.51467.fa	High-quality	No	Cluster_339
kmsd_bin.51539.fa	High-quality	No	Cluster_339
kmsd_bin.51596.fa	High-quality	No	Cluster_339
kmsd_bin.51619.fa	High-quality	No	Cluster_339
kmsd_bin.51749.fa	Medium-quality	No	Cluster_339
kmsd_bin.51856.fa	Medium-quality	No	Cluster_339
kmsd_bin.51888.fa	High-quality	No	Cluster_339
kmsd_bin.51946.fa	Medium-quality	No	Cluster_339
kmsd_bin.52148.fa	High-quality	No	Cluster_339
kmsd_bin.52250.fa	High-quality	No	Cluster_339
kmsd_bin.52446.fa	Medium-quality	No	Cluster_339
kmsd_bin.52510.fa	High-quality	No	Cluster_339
kmsd_bin.52597.fa	High-quality	No	Cluster_339
kmsd_bin.52650.fa	High-quality	No	Cluster_339
kmsd_bin.52853.fa	High-quality	No	Cluster_339
kmsd_bin.52909.fa	High-quality	No	Cluster_339
kmsd_bin.52922.fa	High-quality	No	Cluster_339
kmsd_bin.53240.fa	High-quality	No	Cluster_339
kmsd_bin.53354.fa	High-quality	No	Cluster_339
kmsd_bin.53426.fa	High-quality	No	Cluster_339
kmsd_bin.53568.fa	Medium-quality	No	Cluster_339
kmsd_bin.53940.fa	High-quality	No	Cluster_339
kmsd_bin.53998.fa	High-quality	No	Cluster_339
kmsd_bin.54133.fa	High-quality	No	Cluster_339
kmsd_bin.542.fa	Medium-quality	No	Cluster_339
kmsd_bin.54440.fa	High-quality	No	Cluster_339
kmsd_bin.54507.fa	Medium-quality	No	Cluster_339
kmsd_bin.54563.fa	Medium-quality	No	Cluster_339
kmsd_bin.5464.fa	Medium-quality	No	Cluster_339
kmsd_bin.54695.fa	High-quality	No	Cluster_339
kmsd_bin.54930.fa	High-quality	No	Cluster_339
kmsd_bin.54947.fa	High-quality	No	Cluster_339
kmsd_bin.54963.fa	High-quality	No	Cluster_339
kmsd_bin.54987.fa	High-quality	No	Cluster_339
kmsd_bin.55375.fa	High-quality	No	Cluster_339
kmsd_bin.55415.fa	Medium-quality	No	Cluster_339
kmsd_bin.5556.fa	Medium-quality	No	Cluster_339
kmsd_bin.55842.fa	Medium-quality	No	Cluster_339
kmsd_bin.55860.fa	High-quality	No	Cluster_339
kmsd_bin.56241.fa	High-quality	No	Cluster_339
kmsd_bin.56273.fa	High-quality	No	Cluster_339
kmsd_bin.56289.fa	High-quality	No	Cluster_339
kmsd_bin.56370.fa	Medium-quality	No	Cluster_339
kmsd_bin.56464.fa	High-quality	No	Cluster_339
kmsd_bin.56510.fa	Medium-quality	No	Cluster_339
kmsd_bin.56526.fa	High-quality	No	Cluster_339
kmsd_bin.56590.fa	High-quality	No	Cluster_339
kmsd_bin.56894.fa	High-quality	No	Cluster_339
kmsd_bin.56969.fa	High-quality	No	Cluster_339
kmsd_bin.57179.fa	Medium-quality	No	Cluster_339
kmsd_bin.57250.fa	Medium-quality	No	Cluster_339
kmsd_bin.57290.fa	Medium-quality	No	Cluster_339
kmsd_bin.5748.fa	High-quality	No	Cluster_339
kmsd_bin.57504.fa	Medium-quality	No	Cluster_339
kmsd_bin.57723.fa	Medium-quality	No	Cluster_339
kmsd_bin.57743.fa	Medium-quality	No	Cluster_339
kmsd_bin.57753.fa	Medium-quality	No	Cluster_339
kmsd_bin.57759.fa	Medium-quality	No	Cluster_339
kmsd_bin.57819.fa	Medium-quality	No	Cluster_339
kmsd_bin.58145.fa	Medium-quality	No	Cluster_339
kmsd_bin.5890.fa	High-quality	No	Cluster_339
kmsd_bin.5964.fa	High-quality	No	Cluster_339
kmsd_bin.6007.fa	Medium-quality	No	Cluster_339
kmsd_bin.6263.fa	High-quality	No	Cluster_339
kmsd_bin.6468.fa	Medium-quality	No	Cluster_339
kmsd_bin.6671.fa	High-quality	No	Cluster_339
kmsd_bin.6828.fa	High-quality	No	Cluster_339
kmsd_bin.7015.fa	High-quality	No	Cluster_339
kmsd_bin.7109.fa	Medium-quality	No	Cluster_339
kmsd_bin.7152.fa	High-quality	No	Cluster_339
kmsd_bin.7231.fa	High-quality	No	Cluster_339
kmsd_bin.760.fa	High-quality	No	Cluster_339
kmsd_bin.7724.fa	High-quality	No	Cluster_339
kmsd_bin.7830.fa	High-quality	No	Cluster_339
kmsd_bin.7998.fa	Medium-quality	No	Cluster_339
kmsd_bin.8035.fa	High-quality	No	Cluster_339
kmsd_bin.811.fa	Medium-quality	No	Cluster_339
kmsd_bin.8117.fa	High-quality	No	Cluster_339
kmsd_bin.8456.fa	High-quality	No	Cluster_339
kmsd_bin.857.fa	High-quality	No	Cluster_339
kmsd_bin.8577.fa	High-quality	No	Cluster_339
kmsd_bin.8606.fa	Medium-quality	No	Cluster_339
kmsd_bin.8747.fa	High-quality	No	Cluster_339
kmsd_bin.9068.fa	Medium-quality	No	Cluster_339
kmsd_bin.9203.fa	High-quality	No	Cluster_339
kmsd_bin.9221.fa	Medium-quality	No	Cluster_339
kmsd_bin.960.fa	High-quality	No	Cluster_339
kmsd_bin.9742.fa	Medium-quality	No	Cluster_339
kmsd_bin.9992.fa	High-quality	No	Cluster_339
tijian_bin.10401.fa	Medium-quality	No	Cluster_339
tijian_bin.10725.fa	High-quality	No	Cluster_339
tijian_bin.10775.fa	High-quality	No	Cluster_339
tijian_bin.10814.fa	Medium-quality	No	Cluster_339
tijian_bin.10888.fa	High-quality	No	Cluster_339
tijian_bin.10923.fa	High-quality	No	Cluster_339
tijian_bin.10977.fa	High-quality	No	Cluster_339
tijian_bin.1105.fa	Medium-quality	No	Cluster_339
tijian_bin.11188.fa	High-quality	No	Cluster_339
tijian_bin.11445.fa	High-quality	No	Cluster_339
tijian_bin.12230.fa	High-quality	No	Cluster_339
tijian_bin.12321.fa	High-quality	No	Cluster_339
tijian_bin.12557.fa	High-quality	No	Cluster_339
tijian_bin.12583.fa	High-quality	No	Cluster_339
tijian_bin.12692.fa	Medium-quality	No	Cluster_339
tijian_bin.12898.fa	Medium-quality	No	Cluster_339
tijian_bin.12906.fa	High-quality	No	Cluster_339
tijian_bin.13068.fa	High-quality	No	Cluster_339
tijian_bin.13171.fa	High-quality	No	Cluster_339
tijian_bin.13396.fa	Medium-quality	No	Cluster_339
tijian_bin.13422.fa	Medium-quality	No	Cluster_339
tijian_bin.13445.fa	Medium-quality	No	Cluster_339
tijian_bin.13514.fa	Medium-quality	No	Cluster_339
tijian_bin.13611.fa	High-quality	No	Cluster_339
tijian_bin.13653.fa	High-quality	No	Cluster_339
tijian_bin.13689.fa	Medium-quality	No	Cluster_339
tijian_bin.1378.fa	Medium-quality	No	Cluster_339
tijian_bin.13804.fa	High-quality	No	Cluster_339
tijian_bin.13854.fa	High-quality	No	Cluster_339
tijian_bin.14651.fa	High-quality	No	Cluster_339
tijian_bin.15082.fa	High-quality	No	Cluster_339
tijian_bin.15209.fa	Medium-quality	No	Cluster_339
tijian_bin.15670.fa	High-quality	No	Cluster_339
tijian_bin.15719.fa	Medium-quality	No	Cluster_339
tijian_bin.1575.fa	High-quality	No	Cluster_339
tijian_bin.15929.fa	Medium-quality	No	Cluster_339
tijian_bin.16067.fa	High-quality	No	Cluster_339
tijian_bin.16373.fa	High-quality	No	Cluster_339
tijian_bin.16520.fa	High-quality	No	Cluster_339
tijian_bin.16660.fa	High-quality	No	Cluster_339
tijian_bin.16695.fa	High-quality	No	Cluster_339
tijian_bin.16944.fa	Medium-quality	No	Cluster_339
tijian_bin.16980.fa	High-quality	No	Cluster_339
tijian_bin.17078.fa	High-quality	No	Cluster_339
tijian_bin.18021.fa	High-quality	No	Cluster_339
tijian_bin.18600.fa	Medium-quality	No	Cluster_339
tijian_bin.1864.fa	High-quality	No	Cluster_339
tijian_bin.18873.fa	High-quality	No	Cluster_339
tijian_bin.19174.fa	Medium-quality	No	Cluster_339
tijian_bin.19269.fa	High-quality	No	Cluster_339
tijian_bin.193.fa	Medium-quality	No	Cluster_339
tijian_bin.19309.fa	High-quality	No	Cluster_339
tijian_bin.19482.fa	High-quality	No	Cluster_339
tijian_bin.19838.fa	Medium-quality	No	Cluster_339
tijian_bin.19946.fa	Medium-quality	No	Cluster_339
tijian_bin.20055.fa	Medium-quality	No	Cluster_339
tijian_bin.20269.fa	Medium-quality	No	Cluster_339
tijian_bin.20390.fa	High-quality	No	Cluster_339
tijian_bin.20472.fa	Medium-quality	No	Cluster_339
tijian_bin.21198.fa	High-quality	No	Cluster_339
tijian_bin.21465.fa	Medium-quality	No	Cluster_339
tijian_bin.21572.fa	High-quality	No	Cluster_339
tijian_bin.22472.fa	Medium-quality	No	Cluster_339
tijian_bin.22935.fa	Medium-quality	No	Cluster_339
tijian_bin.23059.fa	High-quality	No	Cluster_339
tijian_bin.23715.fa	High-quality	No	Cluster_339
tijian_bin.23784.fa	High-quality	No	Cluster_339
tijian_bin.23995.fa	High-quality	No	Cluster_339
tijian_bin.24080.fa	High-quality	No	Cluster_339
tijian_bin.24132.fa	Medium-quality	No	Cluster_339
tijian_bin.24249.fa	Medium-quality	No	Cluster_339
tijian_bin.24497.fa	High-quality	No	Cluster_339
tijian_bin.24537.fa	High-quality	No	Cluster_339
tijian_bin.24580.fa	High-quality	No	Cluster_339
tijian_bin.2489.fa	High-quality	No	Cluster_339
tijian_bin.25335.fa	Medium-quality	No	Cluster_339
tijian_bin.25389.fa	High-quality	No	Cluster_339
tijian_bin.25503.fa	High-quality	No	Cluster_339
tijian_bin.25552.fa	Medium-quality	No	Cluster_339
tijian_bin.25654.fa	High-quality	No	Cluster_339
tijian_bin.25729.fa	High-quality	No	Cluster_339
tijian_bin.25810.fa	High-quality	No	Cluster_339
tijian_bin.25847.fa	High-quality	No	Cluster_339
tijian_bin.26046.fa	High-quality	No	Cluster_339
tijian_bin.26153.fa	Medium-quality	No	Cluster_339
tijian_bin.26522.fa	Medium-quality	No	Cluster_339
tijian_bin.26656.fa	Medium-quality	No	Cluster_339
tijian_bin.26709.fa	Medium-quality	No	Cluster_339
tijian_bin.26836.fa	Medium-quality	No	Cluster_339
tijian_bin.26870.fa	High-quality	No	Cluster_339
tijian_bin.26957.fa	High-quality	No	Cluster_339
tijian_bin.2729.fa	High-quality	No	Cluster_339
tijian_bin.27518.fa	High-quality	No	Cluster_339
tijian_bin.27749.fa	Medium-quality	No	Cluster_339
tijian_bin.2880.fa	Medium-quality	No	Cluster_339
tijian_bin.29137.fa	Medium-quality	No	Cluster_339
tijian_bin.29339.fa	High-quality	No	Cluster_339
tijian_bin.29394.fa	High-quality	No	Cluster_339
tijian_bin.29464.fa	Medium-quality	No	Cluster_339
tijian_bin.29612.fa	Medium-quality	No	Cluster_339
tijian_bin.30187.fa	High-quality	No	Cluster_339
tijian_bin.30589.fa	High-quality	No	Cluster_339
tijian_bin.30910.fa	High-quality	No	Cluster_339
tijian_bin.3143.fa	High-quality	No	Cluster_339
tijian_bin.31430.fa	Medium-quality	No	Cluster_339
tijian_bin.32062.fa	Medium-quality	No	Cluster_339
tijian_bin.32093.fa	High-quality	No	Cluster_339
tijian_bin.3270.fa	Medium-quality	No	Cluster_339
tijian_bin.32925.fa	Medium-quality	No	Cluster_339
tijian_bin.33024.fa	Medium-quality	No	Cluster_339
tijian_bin.33149.fa	High-quality	No	Cluster_339
tijian_bin.33177.fa	Medium-quality	No	Cluster_339
tijian_bin.33440.fa	High-quality	No	Cluster_339
tijian_bin.33723.fa	High-quality	No	Cluster_339
tijian_bin.33891.fa	High-quality	No	Cluster_339
tijian_bin.34189.fa	Medium-quality	No	Cluster_339
tijian_bin.34280.fa	High-quality	No	Cluster_339
tijian_bin.34343.fa	High-quality	No	Cluster_339
tijian_bin.344.fa	High-quality	No	Cluster_339
tijian_bin.34403.fa	High-quality	No	Cluster_339
tijian_bin.3449.fa	High-quality	No	Cluster_339
tijian_bin.34491.fa	Medium-quality	No	Cluster_339
tijian_bin.35003.fa	High-quality	No	Cluster_339
tijian_bin.35278.fa	High-quality	No	Cluster_339
tijian_bin.35410.fa	Medium-quality	No	Cluster_339
tijian_bin.35488.fa	High-quality	No	Cluster_339
tijian_bin.35521.fa	Medium-quality	No	Cluster_339
tijian_bin.35645.fa	High-quality	No	Cluster_339
tijian_bin.36523.fa	High-quality	No	Cluster_339
tijian_bin.36619.fa	Medium-quality	No	Cluster_339
tijian_bin.37021.fa	High-quality	No	Cluster_339
tijian_bin.37159.fa	High-quality	No	Cluster_339
tijian_bin.37437.fa	Medium-quality	No	Cluster_339
tijian_bin.37458.fa	High-quality	No	Cluster_339
tijian_bin.37556.fa	High-quality	No	Cluster_339
tijian_bin.37733.fa	High-quality	No	Cluster_339
tijian_bin.3782.fa	High-quality	No	Cluster_339
tijian_bin.37868.fa	High-quality	No	Cluster_339
tijian_bin.37980.fa	High-quality	No	Cluster_339
tijian_bin.38164.fa	High-quality	No	Cluster_339
tijian_bin.38478.fa	High-quality	No	Cluster_339
tijian_bin.38595.fa	Medium-quality	No	Cluster_339
tijian_bin.3860.fa	High-quality	No	Cluster_339
tijian_bin.38794.fa	High-quality	No	Cluster_339
tijian_bin.38881.fa	High-quality	No	Cluster_339
tijian_bin.39334.fa	High-quality	No	Cluster_339
tijian_bin.39371.fa	Medium-quality	No	Cluster_339
tijian_bin.39410.fa	Medium-quality	No	Cluster_339
tijian_bin.39578.fa	High-quality	No	Cluster_339
tijian_bin.39845.fa	Medium-quality	No	Cluster_339
tijian_bin.39864.fa	High-quality	No	Cluster_339
tijian_bin.3987.fa	Medium-quality	No	Cluster_339
tijian_bin.39969.fa	Medium-quality	No	Cluster_339
tijian_bin.40650.fa	High-quality	No	Cluster_339
tijian_bin.40741.fa	Medium-quality	No	Cluster_339
tijian_bin.40802.fa	Medium-quality	No	Cluster_339
tijian_bin.40930.fa	High-quality	No	Cluster_339
tijian_bin.41098.fa	High-quality	No	Cluster_339
tijian_bin.41217.fa	High-quality	No	Cluster_339
tijian_bin.41332.fa	Medium-quality	No	Cluster_339
tijian_bin.41637.fa	Medium-quality	No	Cluster_339
tijian_bin.41855.fa	High-quality	No	Cluster_339
tijian_bin.42367.fa	High-quality	No	Cluster_339
tijian_bin.42614.fa	Medium-quality	No	Cluster_339
tijian_bin.42990.fa	Medium-quality	No	Cluster_339
tijian_bin.43369.fa	Medium-quality	No	Cluster_339
tijian_bin.43392.fa	Medium-quality	No	Cluster_339
tijian_bin.43567.fa	High-quality	No	Cluster_339
tijian_bin.43596.fa	High-quality	No	Cluster_339
tijian_bin.4360.fa	Medium-quality	No	Cluster_339
tijian_bin.43700.fa	Medium-quality	No	Cluster_339
tijian_bin.44275.fa	Medium-quality	No	Cluster_339
tijian_bin.44309.fa	Medium-quality	No	Cluster_339
tijian_bin.44618.fa	High-quality	No	Cluster_339
tijian_bin.44759.fa	High-quality	No	Cluster_339
tijian_bin.44902.fa	Medium-quality	No	Cluster_339
tijian_bin.4496.fa	High-quality	No	Cluster_339
tijian_bin.45107.fa	High-quality	No	Cluster_339
tijian_bin.45302.fa	High-quality	No	Cluster_339
tijian_bin.45432.fa	High-quality	No	Cluster_339
tijian_bin.45597.fa	High-quality	No	Cluster_339
tijian_bin.45743.fa	High-quality	No	Cluster_339
tijian_bin.45993.fa	Medium-quality	No	Cluster_339
tijian_bin.46143.fa	High-quality	No	Cluster_339
tijian_bin.4624.fa	Medium-quality	No	Cluster_339
tijian_bin.46493.fa	High-quality	No	Cluster_339
tijian_bin.46575.fa	High-quality	No	Cluster_339
tijian_bin.46880.fa	Medium-quality	No	Cluster_339
tijian_bin.47098.fa	Medium-quality	No	Cluster_339
tijian_bin.47129.fa	Medium-quality	No	Cluster_339
tijian_bin.4819.fa	High-quality	No	Cluster_339
tijian_bin.492.fa	Medium-quality	No	Cluster_339
tijian_bin.4988.fa	High-quality	No	Cluster_339
tijian_bin.5177.fa	High-quality	No	Cluster_339
tijian_bin.5364.fa	Medium-quality	No	Cluster_339
tijian_bin.5632.fa	Medium-quality	No	Cluster_339
tijian_bin.5767.fa	High-quality	No	Cluster_339
tijian_bin.5814.fa	High-quality	No	Cluster_339
tijian_bin.6093.fa	Medium-quality	No	Cluster_339
tijian_bin.6147.fa	Medium-quality	No	Cluster_339
tijian_bin.6405.fa	Medium-quality	No	Cluster_339
tijian_bin.6725.fa	High-quality	No	Cluster_339
tijian_bin.7028.fa	Medium-quality	No	Cluster_339
tijian_bin.7096.fa	High-quality	No	Cluster_339
tijian_bin.7464.fa	Medium-quality	No	Cluster_339
tijian_bin.8075.fa	Medium-quality	No	Cluster_339
tijian_bin.8217.fa	High-quality	No	Cluster_339
tijian_bin.8384.fa	Medium-quality	No	Cluster_339
tijian_bin.8507.fa	High-quality	No	Cluster_339
tijian_bin.8705.fa	Medium-quality	No	Cluster_339
tijian_bin.892.fa	Medium-quality	No	Cluster_339
tijian_bin.9005.fa	High-quality	No	Cluster_339
tijian_bin.9142.fa	High-quality	No	Cluster_339
tijian_bin.9223.fa	High-quality	No	Cluster_339
tijian_bin.9454.fa	Medium-quality	No	Cluster_339
tijian_bin.9793.fa	High-quality	No	Cluster_339
tijian_bin.9841.fa	Medium-quality	No	Cluster_339
tijian_bin.9858.fa	High-quality	No	Cluster_339
tijian_bin.9893.fa	Medium-quality	No	Cluster_339
tijian_bin.992.fa	High-quality	No	Cluster_339
tijian_bin.44856.fa	High-quality	No	Cluster_339
SRR5275451_bin.26.fa	High-quality	No	Cluster_339
tijian_bin.54.fa	Medium-quality	No	Cluster_339
tijian_bin.9068.fa	High-quality	No	Cluster_339
tijian_bin.22733.fa	High-quality	No	Cluster_339
kmsd_bin.7708.fa	Medium-quality	No	Cluster_339
tijian_bin.34741.fa	High-quality	No	Cluster_339
kmsd_bin.5335.fa	High-quality	No	Cluster_339
tijian_bin.22517.fa	High-quality	No	Cluster_339
tijian_bin.34871.fa	High-quality	No	Cluster_339
tijian_bin.44117.fa	High-quality	No	Cluster_339
13414_6_37.fna	High-quality	Yes	Cluster_339
kmsd_bin.43361.fa	High-quality	No	Cluster_339
kmsd_bin.19791.fa	High-quality	No	Cluster_339
tijian_bin.8251.fa	High-quality	No	Cluster_339
tijian_bin.28023.fa	High-quality	No	Cluster_339
tijian_bin.4752.fa	High-quality	No	Cluster_339
tijian_bin.27985.fa	High-quality	No	Cluster_339
tijian_bin.25130.fa	Medium-quality	No	Cluster_339
tijian_bin.39186.fa	Medium-quality	No	Cluster_339
tijian_bin.9377.fa	High-quality	No	Cluster_339
tijian_bin.39196.fa	High-quality	No	Cluster_339
tijian_bin.4930.fa	High-quality	No	Cluster_339
tijian_bin.41904.fa	Medium-quality	No	Cluster_339
tijian_bin.30113.fa	High-quality	No	Cluster_339
tijian_bin.29588.fa	High-quality	No	Cluster_339
ERR911953_bin.13.fa	High-quality	No	Cluster_339
tijian_bin.31698.fa	High-quality	No	Cluster_339
tijian_bin.29472.fa	High-quality	No	Cluster_339
kmsd_bin.3059.fa	High-quality	No	Cluster_339
ERR525754_bin.2.fa	High-quality	No	Cluster_339
tijian_bin.4647.fa	High-quality	No	Cluster_339
kmsd_bin.4025.fa	High-quality	No	Cluster_339
tijian_bin.4706.fa	High-quality	No	Cluster_339
tijian_bin.22808.fa	High-quality	No	Cluster_339
tijian_bin.88.fa	High-quality	No	Cluster_339
tijian_bin.6283.fa	Medium-quality	No	Cluster_339
tijian_bin.24336.fa	High-quality	No	Cluster_339
tijian_bin.24876.fa	Medium-quality	No	Cluster_339
tijian_bin.35392.fa	Medium-quality	No	Cluster_339
tijian_bin.6628.fa	Medium-quality	No	Cluster_339
tijian_bin.24596.fa	High-quality	No	Cluster_339
tijian_bin.5016.fa	Medium-quality	No	Cluster_339
kmsd_bin.9837.fa	High-quality	No	Cluster_339
tijian_bin.4148.fa	High-quality	No	Cluster_339
tijian_bin.40531.fa	High-quality	No	Cluster_339
tijian_bin.845.fa	High-quality	No	Cluster_339
tijian_bin.8967.fa	High-quality	No	Cluster_339
tijian_bin.8936.fa	Medium-quality	No	Cluster_339
tijian_bin.27610.fa	High-quality	No	Cluster_339
tijian_bin.28189.fa	High-quality	No	Cluster_339
ERR525916_bin.37.fa	High-quality	No	Cluster_339
tijian_bin.33697.fa	High-quality	No	Cluster_339
kmsd_bin.8620.fa	High-quality	No	Cluster_339
kmsd_bin.4285.fa	Medium-quality	No	Cluster_339
kmsd_bin.4147.fa	High-quality	No	Cluster_339
tijian_bin.7068.fa	High-quality	No	Cluster_339
tijian_bin.25933.fa	High-quality	No	Cluster_339
tijian_bin.37237.fa	High-quality	No	Cluster_339
tijian_bin.38148.fa	High-quality	No	Cluster_339
ERR1018250_bin.17.fa	High-quality	No	Cluster_339
tijian_bin.29876.fa	High-quality	No	Cluster_339
kmsd_bin.5937.fa	High-quality	No	Cluster_339
tijian_bin.22677.fa	High-quality	No	Cluster_339
tijian_bin.29051.fa	High-quality	No	Cluster_339
kmsd_bin.26872.fa	High-quality	No	Cluster_339
tijian_bin.6058.fa	High-quality	No	Cluster_339
tijian_bin.40913.fa	High-quality	No	Cluster_339
tijian_bin.9396.fa	High-quality	No	Cluster_339
tijian_bin.38931.fa	Medium-quality	No	Cluster_339
kmsd_bin.47203.fa	High-quality	No	Cluster_339
tijian_bin.5217.fa	High-quality	No	Cluster_339
tijian_bin.5874.fa	High-quality	No	Cluster_339
tijian_bin.32202.fa	High-quality	No	Cluster_339
ERR688550_bin.24.fa	High-quality	No	Cluster_339
tijian_bin.34851.fa	Medium-quality	No	Cluster_339
tijian_bin.25462.fa	High-quality	No	Cluster_339
tijian_bin.26471.fa	High-quality	No	Cluster_339
kmsd_bin.9297.fa	Medium-quality	No	Cluster_339
tijian_bin.35851.fa	Medium-quality	No	Cluster_339
tijian_bin.35450.fa	Medium-quality	No	Cluster_339
tijian_bin.32847.fa	High-quality	No	Cluster_339
kmsd_bin.1167.fa	High-quality	No	Cluster_339
888049.3.patric.fna	High-quality	Yes	Cluster_2650
ERP003612_bin.2314.fa	Medium-quality	No	Cluster_4653
ERR414423_bin.22.fa	Medium-quality	No	Cluster_4653
LeChatelierE_2013__MH0087__bin_15.fa	Medium-quality	No	Cluster_4653
ERR414422_bin.21.fa	High-quality	Yes	Cluster_4653
kmsd_bin.9172.fa	High-quality	Yes	Cluster_2067
FerrettiP_2018__CA_C10034IS2595FE_t4M15__bin_10.fa	High-quality	No	Cluster_3860
SRP069019_bin.881.fa	Medium-quality	No	Cluster_3860
MGYG-HGUT-02903.fna	High-quality	Yes	Cluster_3860
ERP002061_bin.4753.fa	High-quality	No	Cluster_992
ERP012929_bin.2801.fa	High-quality	No	Cluster_992
ERR209579_bin.2.fa	Medium-quality	No	Cluster_992
MGYG-HGUT-04332.fna	High-quality	Yes	Cluster_992
SRP093965_bin.3553.fa	Medium-quality	No	Cluster_992
SRP093965_bin.3850.fa	Medium-quality	No	Cluster_992
SRP095580_bin.4600.fa	Medium-quality	No	Cluster_992
SRR5056652_bin.37.fa	Medium-quality	No	Cluster_992
SRR5056844_bin.49.fa	High-quality	No	Cluster_992
SRR5057090_bin.48.fa	Medium-quality	No	Cluster_992
SRR5127549_bin.19.fa	High-quality	No	Cluster_992
ERP004605_bin.296.fa	Medium-quality	No	Cluster_3636
ERP008729_bin.4233.fa	High-quality	No	Cluster_3636
ERP012929_bin.10179.fa	High-quality	No	Cluster_3636
ERP012929_bin.17774.fa	Medium-quality	No	Cluster_3636
ERP012929_bin.4675.fa	Medium-quality	No	Cluster_3636
ERP012929_bin.5604.fa	Medium-quality	No	Cluster_3636
ERR414338_bin.75.fa	Medium-quality	No	Cluster_3636
kmsd_bin.50086.fa	High-quality	No	Cluster_3636
MGYG-HGUT-04525.fna	High-quality	Yes	Cluster_3636
SRP052307_bin.56.fa	Medium-quality	No	Cluster_1747
SRS475534_27.hgm.fna	High-quality	No	Cluster_1747
BritoIL_2016__W2_35_ST__bin_74.fa	High-quality	Yes	Cluster_1747
MGYG-HGUT-03758.fna	High-quality	Yes	Cluster_2732
ERP013933_bin.1782.fa	Medium-quality	Yes	Cluster_4947
VogtmannE_2016__MMRS51307502ST-27-0-0__bin_42.fa	Medium-quality	No	Cluster_4947
ERP000108_bin.1567.fa	Medium-quality	No	Cluster_2040
ERP000108_bin.452.fa	High-quality	No	Cluster_2040
ERP002061_bin.24.fa	Medium-quality	No	Cluster_2040
ERP002061_bin.2701.fa	Medium-quality	No	Cluster_2040
ERP002061_bin.2958.fa	Medium-quality	No	Cluster_2040
ERP002061_bin.365.fa	High-quality	No	Cluster_2040
ERP002061_bin.951.fa	Medium-quality	No	Cluster_2040
ERP002469_bin.1252.fa	Medium-quality	No	Cluster_2040
ERP002469_bin.278.fa	Medium-quality	No	Cluster_2040
ERP004605_bin.3421.fa	Medium-quality	No	Cluster_2040
ERP004605_bin.3712.fa	High-quality	No	Cluster_2040
ERP004605_bin.6635.fa	High-quality	No	Cluster_2040
ERP004605_bin.921.fa	Medium-quality	No	Cluster_2040
ERP005534_bin.1448.fa	Medium-quality	No	Cluster_2040
ERP005534_bin.3263.fa	Medium-quality	No	Cluster_2040
ERP005860_bin.1158.fa	High-quality	No	Cluster_2040
ERP005860_bin.2011.fa	Medium-quality	No	Cluster_2040
ERP005860_bin.2912.fa	Medium-quality	No	Cluster_2040
ERP005860_bin.327.fa	Medium-quality	No	Cluster_2040
ERP005860_bin.3567.fa	High-quality	No	Cluster_2040
ERP005860_bin.3838.fa	Medium-quality	No	Cluster_2040
ERP005860_bin.3881.fa	Medium-quality	No	Cluster_2040
ERP005860_bin.3989.fa	Medium-quality	No	Cluster_2040
ERP005860_bin.615.fa	High-quality	No	Cluster_2040
ERP005860_bin.671.fa	Medium-quality	No	Cluster_2040
ERP005989_bin.4713.fa	Medium-quality	No	Cluster_2040
ERP006678_bin.1306.fa	High-quality	No	Cluster_2040
ERP006678_bin.1639.fa	Medium-quality	No	Cluster_2040
ERP006678_bin.1838.fa	Medium-quality	No	Cluster_2040
ERP006678_bin.2809.fa	High-quality	No	Cluster_2040
ERP006678_bin.2843.fa	High-quality	No	Cluster_2040
ERP006678_bin.3287.fa	Medium-quality	No	Cluster_2040
ERP006678_bin.4043.fa	High-quality	No	Cluster_2040
ERP006678_bin.4122.fa	Medium-quality	No	Cluster_2040
ERP006678_bin.4175.fa	Medium-quality	No	Cluster_2040
ERP006678_bin.4822.fa	Medium-quality	No	Cluster_2040
ERP006678_bin.6008.fa	Medium-quality	No	Cluster_2040
ERP006678_bin.6378.fa	Medium-quality	No	Cluster_2040
ERP006678_bin.7323.fa	Medium-quality	No	Cluster_2040
ERP008729_bin.1305.fa	Medium-quality	No	Cluster_2040
ERP008729_bin.1366.fa	Medium-quality	No	Cluster_2040
ERP008729_bin.1663.fa	Medium-quality	No	Cluster_2040
ERP008729_bin.3513.fa	Medium-quality	No	Cluster_2040
ERP008729_bin.4418.fa	Medium-quality	No	Cluster_2040
ERP009131_bin.117.fa	High-quality	No	Cluster_2040
ERP009131_bin.1325.fa	High-quality	No	Cluster_2040
ERP009131_bin.1570.fa	High-quality	No	Cluster_2040
ERP009131_bin.1753.fa	High-quality	No	Cluster_2040
ERP009131_bin.1822.fa	High-quality	No	Cluster_2040
ERP009131_bin.203.fa	High-quality	No	Cluster_2040
ERP009131_bin.2109.fa	Medium-quality	No	Cluster_2040
ERP009131_bin.2214.fa	Medium-quality	No	Cluster_2040
ERP010700_bin.10350.fa	Medium-quality	No	Cluster_2040
ERP010700_bin.1909.fa	Medium-quality	No	Cluster_2040
ERP010700_bin.2838.fa	Medium-quality	No	Cluster_2040
ERP010700_bin.3954.fa	Medium-quality	No	Cluster_2040
ERP010700_bin.5628.fa	Medium-quality	No	Cluster_2040
ERP010700_bin.7656.fa	Medium-quality	No	Cluster_2040
ERP012177_bin.1119.fa	High-quality	No	Cluster_2040
ERP012177_bin.1245.fa	Medium-quality	No	Cluster_2040
ERP012177_bin.1526.fa	Medium-quality	No	Cluster_2040
ERP012177_bin.1678.fa	High-quality	No	Cluster_2040
ERP012177_bin.1993.fa	Medium-quality	No	Cluster_2040
ERP012177_bin.2337.fa	Medium-quality	No	Cluster_2040
ERP012177_bin.3107.fa	Medium-quality	No	Cluster_2040
ERP012177_bin.3304.fa	Medium-quality	No	Cluster_2040
ERP012177_bin.333.fa	High-quality	No	Cluster_2040
ERP012177_bin.851.fa	High-quality	No	Cluster_2040
ERP012929_bin.14884.fa	Medium-quality	No	Cluster_2040
ERP012929_bin.15312.fa	Medium-quality	No	Cluster_2040
ERP012929_bin.15466.fa	High-quality	No	Cluster_2040
ERP012929_bin.15931.fa	High-quality	No	Cluster_2040
ERP012929_bin.19270.fa	High-quality	No	Cluster_2040
ERP012929_bin.20171.fa	Medium-quality	No	Cluster_2040
ERP012929_bin.2705.fa	High-quality	No	Cluster_2040
ERP012929_bin.29.fa	High-quality	No	Cluster_2040
ERP012929_bin.3505.fa	Medium-quality	No	Cluster_2040
ERP013562_bin.1196.fa	High-quality	No	Cluster_2040
ERP013562_bin.1269.fa	Medium-quality	No	Cluster_2040
ERP013562_bin.1831.fa	High-quality	No	Cluster_2040
ERP013562_bin.2745.fa	Medium-quality	No	Cluster_2040
ERP013562_bin.3186.fa	High-quality	No	Cluster_2040
ERP013562_bin.3554.fa	Medium-quality	No	Cluster_2040
ERP013562_bin.4363.fa	Medium-quality	No	Cluster_2040
ERP013562_bin.4383.fa	High-quality	No	Cluster_2040
ERP013562_bin.4420.fa	High-quality	No	Cluster_2040
ERP013562_bin.4772.fa	Medium-quality	No	Cluster_2040
ERP013562_bin.5074.fa	Medium-quality	No	Cluster_2040
ERP013562_bin.6593.fa	High-quality	No	Cluster_2040
ERP013562_bin.722.fa	High-quality	No	Cluster_2040
ERP013933_bin.1339.fa	Medium-quality	No	Cluster_2040
ERP013933_bin.749.fa	High-quality	No	Cluster_2040
ERP015450_bin.1070.fa	High-quality	No	Cluster_2040
ERP015450_bin.1512.fa	High-quality	No	Cluster_2040
ERP015450_bin.1963.fa	Medium-quality	No	Cluster_2040
ERP015450_bin.1977.fa	High-quality	No	Cluster_2040
ERP015450_bin.2783.fa	High-quality	No	Cluster_2040
ERP015450_bin.2996.fa	Medium-quality	No	Cluster_2040
ERP015450_bin.802.fa	High-quality	No	Cluster_2040
ERP016813_bin.1347.fa	Medium-quality	No	Cluster_2040
ERP016813_bin.2007.fa	High-quality	No	Cluster_2040
ERP016813_bin.218.fa	Medium-quality	No	Cluster_2040
ERP016813_bin.2539.fa	High-quality	No	Cluster_2040
ERP016813_bin.2842.fa	High-quality	No	Cluster_2040
ERP016813_bin.3003.fa	Medium-quality	No	Cluster_2040
ERP016813_bin.408.fa	High-quality	No	Cluster_2040
ERP016813_bin.525.fa	Medium-quality	No	Cluster_2040
ERP016813_bin.767.fa	High-quality	No	Cluster_2040
ERP016813_bin.993.fa	High-quality	No	Cluster_2040
ERP017091_bin.1011.fa	High-quality	No	Cluster_2040
ERP017091_bin.143.fa	Medium-quality	No	Cluster_2040
ERP017091_bin.379.fa	Medium-quality	No	Cluster_2040
ERP017091_bin.493.fa	High-quality	No	Cluster_2040
ERP017091_bin.847.fa	Medium-quality	No	Cluster_2040
ERP017091_bin.884.fa	Medium-quality	No	Cluster_2040
ERR1018224_bin.28.fa	Medium-quality	No	Cluster_2040
ERR1018286_bin.55.fa	Medium-quality	No	Cluster_2040
ERR1018292_bin.26.fa	Medium-quality	No	Cluster_2040
ERR1620341_bin.72.fa	Medium-quality	No	Cluster_2040
ERR2013583_bin.12.fa	High-quality	No	Cluster_2040
ERR2013651_bin.51.fa	High-quality	No	Cluster_2040
ERR209640_bin.26.fa	Medium-quality	No	Cluster_2040
ERR414349_bin.17.fa	Medium-quality	No	Cluster_2040
ERR525948_bin.2.fa	Medium-quality	No	Cluster_2040
ERR589562_bin.39.fa	Medium-quality	No	Cluster_2040
ERR688621_bin.65.fa	Medium-quality	No	Cluster_2040
ERS537233_63.hgm.fna	High-quality	No	Cluster_2040
MGYG-HGUT-03899.fna	High-quality	No	Cluster_2040
SRP008047_bin.1028.fa	High-quality	No	Cluster_2040
SRP008047_bin.1080.fa	Medium-quality	No	Cluster_2040
SRP008047_bin.1119.fa	High-quality	No	Cluster_2040
SRP008047_bin.1190.fa	Medium-quality	No	Cluster_2040
SRP008047_bin.917.fa	Medium-quality	No	Cluster_2040
SRP011011_bin.1000.fa	High-quality	No	Cluster_2040
SRP011011_bin.1513.fa	High-quality	No	Cluster_2040
SRP011011_bin.3060.fa	Medium-quality	No	Cluster_2040
SRP011011_bin.382.fa	Medium-quality	No	Cluster_2040
SRP011011_bin.4196.fa	High-quality	No	Cluster_2040
SRP045211_bin.1193.fa	Medium-quality	No	Cluster_2040
SRP045211_bin.1774.fa	Medium-quality	No	Cluster_2040
SRP056054_bin.463.fa	High-quality	No	Cluster_2040
SRP067325_bin.549.fa	Medium-quality	No	Cluster_2040
SRP080787_bin.53.fa	Medium-quality	No	Cluster_2040
SRP090628_bin.1626.fa	High-quality	No	Cluster_2040
SRP090628_bin.2812.fa	High-quality	No	Cluster_2040
SRP095060_bin.143.fa	High-quality	No	Cluster_2040
SRP095060_bin.238.fa	High-quality	No	Cluster_2040
SRP095060_bin.2493.fa	High-quality	No	Cluster_2040
SRP095060_bin.2531.fa	Medium-quality	No	Cluster_2040
SRP095060_bin.884.fa	High-quality	No	Cluster_2040
SRP095580_bin.1783.fa	Medium-quality	No	Cluster_2040
SRP095580_bin.3299.fa	Medium-quality	No	Cluster_2040
SRP095580_bin.3524.fa	Medium-quality	No	Cluster_2040
SRP096283_bin.1845.fa	High-quality	No	Cluster_2040
SRP096283_bin.5458.fa	High-quality	No	Cluster_2040
SRP100575_bin.1145.fa	Medium-quality	No	Cluster_2040
SRP100575_bin.1380.fa	Medium-quality	No	Cluster_2040
SRP100575_bin.1452.fa	High-quality	No	Cluster_2040
SRP100575_bin.1529.fa	High-quality	No	Cluster_2040
SRP100575_bin.253.fa	Medium-quality	No	Cluster_2040
SRP100575_bin.587.fa	High-quality	No	Cluster_2040
SRP100575_bin.649.fa	High-quality	No	Cluster_2040
SRP100575_bin.716.fa	Medium-quality	No	Cluster_2040
SRP100575_bin.742.fa	Medium-quality	No	Cluster_2040
SRP100575_bin.839.fa	High-quality	No	Cluster_2040
SRP100575_bin.887.fa	Medium-quality	No	Cluster_2040
SRR341621_bin.5.fa	Medium-quality	No	Cluster_2040
SRR341713_bin.18.fa	High-quality	No	Cluster_2040
SRR3993040_bin.35.fa	Medium-quality	No	Cluster_2040
SRR4408105_bin.7.fa	Medium-quality	No	Cluster_2040
SRR4408221_bin.6.fa	Medium-quality	No	Cluster_2040
SRR5032349_bin.38.fa	Medium-quality	No	Cluster_2040
SRR5091511_bin.6.fa	Medium-quality	No	Cluster_2040
SRR5091520_bin.22.fa	High-quality	No	Cluster_2040
SRR5091584_bin.21.fa	Medium-quality	No	Cluster_2040
SRR5106280_bin.60.fa	Medium-quality	No	Cluster_2040
SRR5106325_bin.33.fa	Medium-quality	No	Cluster_2040
SRR5106469_bin.5.fa	High-quality	No	Cluster_2040
SRR5127640_bin.30.fa	High-quality	No	Cluster_2040
SRR5279222_bin.23.fa	Medium-quality	No	Cluster_2040
SRR5279233_bin.33.fa	Medium-quality	No	Cluster_2040
SRR5279286_bin.13.fa	Medium-quality	No	Cluster_2040
SRR5279299_bin.28.fa	Medium-quality	No	Cluster_2040
SRR5580048_bin.38.fa	Medium-quality	No	Cluster_2040
SRR6054447_bin.13.fa	High-quality	No	Cluster_2040
breast_bin.1016.fa	High-quality	No	Cluster_2040
breast_bin.1491.fa	Medium-quality	No	Cluster_2040
breast_bin.2032.fa	High-quality	No	Cluster_2040
breast_bin.2335.fa	High-quality	No	Cluster_2040
breast_bin.3082.fa	Medium-quality	No	Cluster_2040
breast_bin.3128.fa	Medium-quality	No	Cluster_2040
breast_bin.3284.fa	High-quality	No	Cluster_2040
breast_bin.995.fa	Medium-quality	No	Cluster_2040
kmsd_bin.1037.fa	Medium-quality	No	Cluster_2040
kmsd_bin.10543.fa	High-quality	No	Cluster_2040
kmsd_bin.10970.fa	High-quality	No	Cluster_2040
kmsd_bin.11591.fa	Medium-quality	No	Cluster_2040
kmsd_bin.12460.fa	Medium-quality	No	Cluster_2040
kmsd_bin.12631.fa	Medium-quality	No	Cluster_2040
kmsd_bin.14211.fa	High-quality	No	Cluster_2040
kmsd_bin.15981.fa	High-quality	No	Cluster_2040
kmsd_bin.17863.fa	High-quality	No	Cluster_2040
kmsd_bin.19701.fa	Medium-quality	No	Cluster_2040
kmsd_bin.20020.fa	Medium-quality	No	Cluster_2040
kmsd_bin.21623.fa	Medium-quality	No	Cluster_2040
kmsd_bin.21678.fa	Medium-quality	No	Cluster_2040
kmsd_bin.22102.fa	Medium-quality	No	Cluster_2040
kmsd_bin.22235.fa	Medium-quality	No	Cluster_2040
kmsd_bin.22269.fa	High-quality	No	Cluster_2040
kmsd_bin.2262.fa	High-quality	No	Cluster_2040
kmsd_bin.22739.fa	High-quality	No	Cluster_2040
kmsd_bin.22782.fa	High-quality	No	Cluster_2040
kmsd_bin.23731.fa	Medium-quality	No	Cluster_2040
kmsd_bin.23894.fa	Medium-quality	No	Cluster_2040
kmsd_bin.24596.fa	Medium-quality	No	Cluster_2040
kmsd_bin.25937.fa	High-quality	No	Cluster_2040
kmsd_bin.26064.fa	High-quality	No	Cluster_2040
kmsd_bin.27201.fa	Medium-quality	No	Cluster_2040
kmsd_bin.27288.fa	High-quality	No	Cluster_2040
kmsd_bin.27605.fa	Medium-quality	No	Cluster_2040
kmsd_bin.28502.fa	Medium-quality	No	Cluster_2040
kmsd_bin.28888.fa	Medium-quality	No	Cluster_2040
kmsd_bin.29700.fa	Medium-quality	No	Cluster_2040
kmsd_bin.30090.fa	Medium-quality	No	Cluster_2040
kmsd_bin.30241.fa	High-quality	No	Cluster_2040
kmsd_bin.30531.fa	Medium-quality	No	Cluster_2040
kmsd_bin.30955.fa	Medium-quality	No	Cluster_2040
kmsd_bin.31311.fa	Medium-quality	No	Cluster_2040
kmsd_bin.31510.fa	Medium-quality	No	Cluster_2040
kmsd_bin.31732.fa	Medium-quality	No	Cluster_2040
kmsd_bin.32265.fa	Medium-quality	No	Cluster_2040
kmsd_bin.33825.fa	Medium-quality	No	Cluster_2040
kmsd_bin.34386.fa	Medium-quality	No	Cluster_2040
kmsd_bin.34644.fa	Medium-quality	No	Cluster_2040
kmsd_bin.34712.fa	Medium-quality	No	Cluster_2040
kmsd_bin.34925.fa	Medium-quality	No	Cluster_2040
kmsd_bin.35580.fa	Medium-quality	No	Cluster_2040
kmsd_bin.36670.fa	Medium-quality	No	Cluster_2040
kmsd_bin.3702.fa	Medium-quality	No	Cluster_2040
kmsd_bin.39015.fa	High-quality	No	Cluster_2040
kmsd_bin.39410.fa	High-quality	No	Cluster_2040
kmsd_bin.40059.fa	Medium-quality	No	Cluster_2040
kmsd_bin.4059.fa	Medium-quality	No	Cluster_2040
kmsd_bin.40981.fa	High-quality	No	Cluster_2040
kmsd_bin.41826.fa	High-quality	No	Cluster_2040
kmsd_bin.42903.fa	Medium-quality	No	Cluster_2040
kmsd_bin.43169.fa	High-quality	No	Cluster_2040
kmsd_bin.43235.fa	High-quality	Yes	Cluster_2040
kmsd_bin.43304.fa	High-quality	No	Cluster_2040
kmsd_bin.43409.fa	High-quality	No	Cluster_2040
kmsd_bin.43725.fa	High-quality	No	Cluster_2040
kmsd_bin.4392.fa	High-quality	No	Cluster_2040
kmsd_bin.45472.fa	Medium-quality	No	Cluster_2040
kmsd_bin.45491.fa	Medium-quality	No	Cluster_2040
kmsd_bin.45896.fa	Medium-quality	No	Cluster_2040
kmsd_bin.46622.fa	High-quality	No	Cluster_2040
kmsd_bin.47650.fa	High-quality	No	Cluster_2040
kmsd_bin.48002.fa	Medium-quality	No	Cluster_2040
kmsd_bin.48314.fa	High-quality	No	Cluster_2040
kmsd_bin.4836.fa	High-quality	No	Cluster_2040
kmsd_bin.48440.fa	Medium-quality	No	Cluster_2040
kmsd_bin.49015.fa	High-quality	No	Cluster_2040
kmsd_bin.49319.fa	High-quality	No	Cluster_2040
kmsd_bin.49493.fa	Medium-quality	No	Cluster_2040
kmsd_bin.50039.fa	Medium-quality	No	Cluster_2040
kmsd_bin.50830.fa	High-quality	No	Cluster_2040
kmsd_bin.51072.fa	High-quality	No	Cluster_2040
kmsd_bin.51941.fa	High-quality	No	Cluster_2040
kmsd_bin.53711.fa	Medium-quality	No	Cluster_2040
kmsd_bin.53826.fa	High-quality	No	Cluster_2040
kmsd_bin.53869.fa	Medium-quality	No	Cluster_2040
kmsd_bin.5491.fa	Medium-quality	No	Cluster_2040
kmsd_bin.55155.fa	Medium-quality	No	Cluster_2040
kmsd_bin.55419.fa	Medium-quality	No	Cluster_2040
kmsd_bin.55573.fa	High-quality	No	Cluster_2040
kmsd_bin.55680.fa	Medium-quality	No	Cluster_2040
kmsd_bin.56491.fa	Medium-quality	No	Cluster_2040
kmsd_bin.56622.fa	High-quality	No	Cluster_2040
kmsd_bin.56646.fa	Medium-quality	No	Cluster_2040
kmsd_bin.57742.fa	Medium-quality	No	Cluster_2040
kmsd_bin.6150.fa	Medium-quality	No	Cluster_2040
kmsd_bin.6660.fa	High-quality	No	Cluster_2040
kmsd_bin.7133.fa	High-quality	No	Cluster_2040
kmsd_bin.7470.fa	Medium-quality	No	Cluster_2040
kmsd_bin.8532.fa	High-quality	No	Cluster_2040
kmsd_bin.9022.fa	Medium-quality	No	Cluster_2040
kmsd_bin.9995.fa	High-quality	No	Cluster_2040
tijian_bin.10466.fa	Medium-quality	No	Cluster_2040
tijian_bin.11726.fa	Medium-quality	No	Cluster_2040
tijian_bin.11780.fa	High-quality	No	Cluster_2040
tijian_bin.13363.fa	Medium-quality	No	Cluster_2040
tijian_bin.14088.fa	Medium-quality	No	Cluster_2040
tijian_bin.15133.fa	Medium-quality	No	Cluster_2040
tijian_bin.15400.fa	High-quality	No	Cluster_2040
tijian_bin.17062.fa	Medium-quality	No	Cluster_2040
tijian_bin.17336.fa	Medium-quality	No	Cluster_2040
tijian_bin.17584.fa	Medium-quality	No	Cluster_2040
tijian_bin.18202.fa	Medium-quality	No	Cluster_2040
tijian_bin.18881.fa	High-quality	No	Cluster_2040
tijian_bin.20067.fa	High-quality	No	Cluster_2040
tijian_bin.23104.fa	High-quality	No	Cluster_2040
tijian_bin.25614.fa	High-quality	No	Cluster_2040
tijian_bin.26518.fa	High-quality	No	Cluster_2040
tijian_bin.30348.fa	High-quality	No	Cluster_2040
tijian_bin.31958.fa	Medium-quality	No	Cluster_2040
tijian_bin.33249.fa	High-quality	No	Cluster_2040
tijian_bin.33408.fa	High-quality	No	Cluster_2040
tijian_bin.33904.fa	High-quality	No	Cluster_2040
tijian_bin.34323.fa	Medium-quality	No	Cluster_2040
tijian_bin.34587.fa	Medium-quality	No	Cluster_2040
tijian_bin.34662.fa	Medium-quality	No	Cluster_2040
tijian_bin.35163.fa	Medium-quality	No	Cluster_2040
tijian_bin.39693.fa	Medium-quality	No	Cluster_2040
tijian_bin.4069.fa	Medium-quality	No	Cluster_2040
tijian_bin.40796.fa	High-quality	No	Cluster_2040
tijian_bin.41073.fa	High-quality	No	Cluster_2040
tijian_bin.42166.fa	High-quality	No	Cluster_2040
tijian_bin.42261.fa	Medium-quality	No	Cluster_2040
tijian_bin.42837.fa	Medium-quality	No	Cluster_2040
tijian_bin.43019.fa	Medium-quality	No	Cluster_2040
tijian_bin.43804.fa	Medium-quality	No	Cluster_2040
tijian_bin.45861.fa	Medium-quality	No	Cluster_2040
tijian_bin.46086.fa	High-quality	No	Cluster_2040
tijian_bin.46757.fa	Medium-quality	No	Cluster_2040
tijian_bin.47083.fa	Medium-quality	No	Cluster_2040
tijian_bin.6077.fa	Medium-quality	No	Cluster_2040
tijian_bin.6731.fa	Medium-quality	No	Cluster_2040
tijian_bin.8071.fa	High-quality	No	Cluster_2040
tijian_bin.8289.fa	Medium-quality	No	Cluster_2040
tijian_bin.8441.fa	Medium-quality	No	Cluster_2040
tijian_bin.9778.fa	Medium-quality	No	Cluster_2040
SRR5279234_bin.30.fa	High-quality	No	Cluster_2040
tijian_bin.8942.fa	Medium-quality	No	Cluster_2040
tijian_bin.9796.fa	High-quality	No	Cluster_2040
kmsd_bin.47205.fa	High-quality	No	Cluster_2040
tijian_bin.38274.fa	Medium-quality	No	Cluster_2040
DRR042332_bin.23.fa	Medium-quality	No	Cluster_2367
ERP002469_bin.875.fa	High-quality	No	Cluster_2367
ERP003612_bin.5676.fa	Medium-quality	No	Cluster_2367
ERP004605_bin.3130.fa	Medium-quality	No	Cluster_2367
ERP004605_bin.3763.fa	Medium-quality	No	Cluster_2367
ERP004605_bin.7202.fa	Medium-quality	No	Cluster_2367
ERP005534_bin.1583.fa	High-quality	No	Cluster_2367
ERP005534_bin.1818.fa	High-quality	No	Cluster_2367
ERP005534_bin.4634.fa	High-quality	No	Cluster_2367
ERP005860_bin.1615.fa	Medium-quality	No	Cluster_2367
ERP005860_bin.1680.fa	Medium-quality	No	Cluster_2367
ERP005860_bin.1816.fa	High-quality	No	Cluster_2367
ERP005860_bin.2185.fa	High-quality	No	Cluster_2367
ERP005860_bin.259.fa	Medium-quality	No	Cluster_2367
ERP005860_bin.3178.fa	High-quality	No	Cluster_2367
ERP005860_bin.3807.fa	Medium-quality	No	Cluster_2367
ERP005860_bin.491.fa	Medium-quality	No	Cluster_2367
ERP005989_bin.824.fa	High-quality	No	Cluster_2367
ERP006678_bin.1762.fa	Medium-quality	No	Cluster_2367
ERP006678_bin.3716.fa	High-quality	No	Cluster_2367
ERP006678_bin.497.fa	Medium-quality	No	Cluster_2367
ERP006678_bin.5440.fa	High-quality	No	Cluster_2367
ERP006678_bin.5764.fa	Medium-quality	No	Cluster_2367
ERP006678_bin.5867.fa	High-quality	No	Cluster_2367
ERP008729_bin.2529.fa	Medium-quality	No	Cluster_2367
ERP008729_bin.2586.fa	Medium-quality	No	Cluster_2367
ERP008729_bin.3529.fa	High-quality	No	Cluster_2367
ERP008729_bin.3983.fa	Medium-quality	No	Cluster_2367
ERP010700_bin.10095.fa	High-quality	No	Cluster_2367
ERP012177_bin.1023.fa	High-quality	No	Cluster_2367
ERP012177_bin.118.fa	High-quality	No	Cluster_2367
ERP012177_bin.1216.fa	Medium-quality	No	Cluster_2367
ERP012177_bin.1236.fa	High-quality	No	Cluster_2367
ERP012177_bin.1521.fa	High-quality	No	Cluster_2367
ERP012177_bin.1933.fa	Medium-quality	No	Cluster_2367
ERP012177_bin.2601.fa	High-quality	No	Cluster_2367
ERP012177_bin.2809.fa	Medium-quality	No	Cluster_2367
ERP012177_bin.2947.fa	Medium-quality	No	Cluster_2367
ERP012177_bin.400.fa	High-quality	No	Cluster_2367
ERP012177_bin.607.fa	Medium-quality	No	Cluster_2367
ERP012177_bin.954.fa	High-quality	No	Cluster_2367
ERP012929_bin.15634.fa	High-quality	No	Cluster_2367
ERP012929_bin.20709.fa	Medium-quality	No	Cluster_2367
ERP013562_bin.118.fa	Medium-quality	No	Cluster_2367
ERP013562_bin.1192.fa	High-quality	No	Cluster_2367
ERP013562_bin.1259.fa	High-quality	No	Cluster_2367
ERP013562_bin.1836.fa	High-quality	No	Cluster_2367
ERP013562_bin.2887.fa	High-quality	No	Cluster_2367
ERP013562_bin.3277.fa	High-quality	No	Cluster_2367
ERP013562_bin.346.fa	High-quality	No	Cluster_2367
ERP013562_bin.3549.fa	High-quality	No	Cluster_2367
ERP013562_bin.4304.fa	High-quality	No	Cluster_2367
ERP013562_bin.4742.fa	Medium-quality	No	Cluster_2367
ERP013562_bin.4969.fa	Medium-quality	No	Cluster_2367
ERP013562_bin.5236.fa	High-quality	No	Cluster_2367
ERP013562_bin.541.fa	High-quality	No	Cluster_2367
ERP013562_bin.5828.fa	High-quality	No	Cluster_2367
ERP013562_bin.5881.fa	High-quality	No	Cluster_2367
ERP013562_bin.6263.fa	Medium-quality	No	Cluster_2367
ERP013933_bin.1035.fa	High-quality	No	Cluster_2367
ERP013933_bin.1207.fa	Medium-quality	No	Cluster_2367
ERP013933_bin.3196.fa	High-quality	No	Cluster_2367
ERP013933_bin.560.fa	High-quality	No	Cluster_2367
ERP013933_bin.93.fa	Medium-quality	No	Cluster_2367
ERP013933_bin.937.fa	High-quality	No	Cluster_2367
ERP015450_bin.129.fa	High-quality	No	Cluster_2367
ERP015450_bin.1768.fa	High-quality	No	Cluster_2367
ERP015450_bin.2358.fa	Medium-quality	No	Cluster_2367
ERP015450_bin.2629.fa	High-quality	No	Cluster_2367
ERP015450_bin.3306.fa	Medium-quality	No	Cluster_2367
ERP016813_bin.1037.fa	Medium-quality	No	Cluster_2367
ERP016813_bin.2039.fa	Medium-quality	No	Cluster_2367
ERP016813_bin.2840.fa	High-quality	No	Cluster_2367
ERP016813_bin.646.fa	Medium-quality	No	Cluster_2367
ERP016813_bin.796.fa	High-quality	No	Cluster_2367
ERP017091_bin.1031.fa	High-quality	No	Cluster_2367
ERP017091_bin.1584.fa	Medium-quality	No	Cluster_2367
ERP017091_bin.1888.fa	High-quality	No	Cluster_2367
ERP017091_bin.2087.fa	Medium-quality	No	Cluster_2367
ERP017091_bin.2594.fa	Medium-quality	No	Cluster_2367
ERP017091_bin.413.fa	Medium-quality	No	Cluster_2367
ERP017091_bin.593.fa	High-quality	No	Cluster_2367
ERP017091_bin.836.fa	High-quality	No	Cluster_2367
ERR1018194_bin.16.fa	Medium-quality	No	Cluster_2367
ERR1018215_bin.25.fa	Medium-quality	No	Cluster_2367
ERR1018218_bin.7.fa	High-quality	No	Cluster_2367
ERR1018228_bin.72.fa	High-quality	No	Cluster_2367
ERR1018230_bin.51.fa	Medium-quality	No	Cluster_2367
ERR1018308_bin.55.fa	Medium-quality	No	Cluster_2367
ERR1190536_bin.1.fa	High-quality	No	Cluster_2367
ERR1190718_bin.11.fa	High-quality	No	Cluster_2367
ERR1190800_bin.45.fa	Medium-quality	No	Cluster_2367
ERR1190815_bin.5.fa	Medium-quality	No	Cluster_2367
ERR1190816_bin.17.fa	Medium-quality	No	Cluster_2367
ERR1190834_bin.50.fa	High-quality	No	Cluster_2367
ERR1190846_bin.27.fa	Medium-quality	No	Cluster_2367
ERR1190885_bin.80.fa	Medium-quality	No	Cluster_2367
ERR1190907_bin.13.fa	Medium-quality	No	Cluster_2367
ERR1190919_bin.34.fa	High-quality	No	Cluster_2367
ERR1190925_bin.56.fa	High-quality	No	Cluster_2367
ERR1190951_bin.29.fa	Medium-quality	No	Cluster_2367
ERR1190955_bin.29.fa	Medium-quality	No	Cluster_2367
ERR1190956_bin.28.fa	High-quality	No	Cluster_2367
ERR1293850_bin.15.fa	High-quality	No	Cluster_2367
ERR1293851_bin.4.fa	High-quality	No	Cluster_2367
ERR1293852_bin.17.fa	High-quality	No	Cluster_2367
ERR1293853_bin.10.fa	High-quality	No	Cluster_2367
ERR1578636_bin.47.fa	Medium-quality	No	Cluster_2367
ERR1620280_bin.5.fa	High-quality	No	Cluster_2367
ERR1620281_bin.14.fa	High-quality	No	Cluster_2367
ERR1620302_bin.51.fa	Medium-quality	No	Cluster_2367
ERR1620336_bin.23.fa	High-quality	No	Cluster_2367
ERR1620340_bin.2.fa	Medium-quality	No	Cluster_2367
ERR1620373_bin.5.fa	High-quality	No	Cluster_2367
ERR2013583_bin.48.fa	High-quality	No	Cluster_2367
ERR504977_bin.22.fa	High-quality	No	Cluster_2367
ERR526031_bin.12.fa	Medium-quality	No	Cluster_2367
ERR688514_bin.70.fa	Medium-quality	No	Cluster_2367
ERR688612_bin.33.fa	High-quality	No	Cluster_2367
ERS235553_69.hgm.fna	High-quality	No	Cluster_2367
MGYG-HGUT-03921.fna	High-quality	Yes	Cluster_2367
SRP002163_bin.1344.fa	Medium-quality	No	Cluster_2367
SRP002163_bin.2448.fa	Medium-quality	No	Cluster_2367
SRP008047_bin.1368.fa	High-quality	No	Cluster_2367
SRP008047_bin.197.fa	High-quality	No	Cluster_2367
SRP011011_bin.1282.fa	Medium-quality	No	Cluster_2367
SRP011011_bin.185.fa	Medium-quality	No	Cluster_2367
SRP011011_bin.2406.fa	Medium-quality	No	Cluster_2367
SRP011011_bin.2597.fa	Medium-quality	No	Cluster_2367
SRP045211_bin.716.fa	High-quality	No	Cluster_2367
SRP052307_bin.862.fa	High-quality	No	Cluster_2367
SRP090628_bin.2307.fa	High-quality	No	Cluster_2367
SRP090628_bin.854.fa	Medium-quality	No	Cluster_2367
SRP093965_bin.131.fa	High-quality	No	Cluster_2367
SRP093965_bin.3264.fa	Medium-quality	No	Cluster_2367
SRP093965_bin.3715.fa	Medium-quality	No	Cluster_2367
SRP093965_bin.4757.fa	High-quality	No	Cluster_2367
SRP093965_bin.5226.fa	High-quality	No	Cluster_2367
SRP093965_bin.680.fa	High-quality	No	Cluster_2367
SRP093965_bin.7613.fa	High-quality	No	Cluster_2367
SRP093965_bin.8231.fa	High-quality	No	Cluster_2367
SRP095060_bin.1655.fa	High-quality	No	Cluster_2367
SRP095060_bin.1914.fa	Medium-quality	No	Cluster_2367
SRP095580_bin.4026.fa	High-quality	No	Cluster_2367
SRP096283_bin.4691.fa	Medium-quality	No	Cluster_2367
SRP096283_bin.5314.fa	Medium-quality	No	Cluster_2367
SRP096283_bin.7065.fa	High-quality	No	Cluster_2367
SRP100575_bin.398.fa	Medium-quality	No	Cluster_2367
SRP100575_bin.629.fa	High-quality	No	Cluster_2367
SRP100575_bin.846.fa	High-quality	No	Cluster_2367
SRR1196616_bin.6.fa	High-quality	No	Cluster_2367
SRR1196634_bin.13.fa	High-quality	No	Cluster_2367
SRR1196640_bin.9.fa	High-quality	No	Cluster_2367
SRR1196746_bin.14.fa	High-quality	No	Cluster_2367
SRR1197013_bin.20.fa	High-quality	No	Cluster_2367
SRR1197039_bin.24.fa	High-quality	No	Cluster_2367
SRR1197083_bin.8.fa	High-quality	No	Cluster_2367
SRR1197611_bin.23.fa	Medium-quality	No	Cluster_2367
SRR1197636_bin.23.fa	Medium-quality	No	Cluster_2367
SRR1197703_bin.1.fa	Medium-quality	No	Cluster_2367
SRR1197736_bin.17.fa	High-quality	No	Cluster_2367
SRR1197762_bin.23.fa	High-quality	No	Cluster_2367
SRR1761683_bin.19.fa	High-quality	No	Cluster_2367
SRR2857885_bin.94.fa	High-quality	No	Cluster_2367
SRR2912793_bin.11.fa	Medium-quality	No	Cluster_2367
SRR341698_bin.1.fa	High-quality	No	Cluster_2367
SRR4305069_bin.8.fa	Medium-quality	No	Cluster_2367
SRR4305450_bin.12.fa	Medium-quality	No	Cluster_2367
SRR4408119_bin.19.fa	High-quality	No	Cluster_2367
SRR5032285_bin.19.fa	Medium-quality	No	Cluster_2367
SRR5032288_bin.22.fa	High-quality	No	Cluster_2367
SRR5032289_bin.18.fa	Medium-quality	No	Cluster_2367
SRR5032318_bin.16.fa	Medium-quality	No	Cluster_2367
SRR5056745_bin.77.fa	Medium-quality	No	Cluster_2367
SRR5056808_bin.57.fa	High-quality	No	Cluster_2367
SRR5056906_bin.2.fa	Medium-quality	No	Cluster_2367
SRR5056907_bin.57.fa	Medium-quality	No	Cluster_2367
SRR5056937_bin.3.fa	High-quality	No	Cluster_2367
SRR5057085_bin.99.fa	Medium-quality	No	Cluster_2367
SRR5057088_bin.14.fa	High-quality	No	Cluster_2367
SRR5106280_bin.47.fa	High-quality	No	Cluster_2367
SRR5106298_bin.25.fa	Medium-quality	No	Cluster_2367
SRR5106364_bin.27.fa	Medium-quality	No	Cluster_2367
SRR5279251_bin.42.fa	Medium-quality	No	Cluster_2367
SRR5279275_bin.9.fa	High-quality	No	Cluster_2367
SRR5579967_bin.16.fa	High-quality	No	Cluster_2367
SRR5579968_bin.54.fa	High-quality	No	Cluster_2367
SRR5579973_bin.25.fa	Medium-quality	No	Cluster_2367
SRR5579974_bin.48.fa	High-quality	No	Cluster_2367
SRR5579990_bin.17.fa	Medium-quality	No	Cluster_2367
SRR5580035_bin.22.fa	Medium-quality	No	Cluster_2367
SRR5580036_bin.78.fa	Medium-quality	No	Cluster_2367
SRR5580116_bin.10.fa	Medium-quality	No	Cluster_2367
SRR5580121_bin.78.fa	Medium-quality	No	Cluster_2367
SRR5580122_bin.7.fa	Medium-quality	No	Cluster_2367
SRR5580123_bin.19.fa	High-quality	No	Cluster_2367
SRR6028504_bin.17.fa	Medium-quality	No	Cluster_2367
breast_bin.2631.fa	High-quality	No	Cluster_2367
kmsd_bin.1152.fa	Medium-quality	No	Cluster_2367
kmsd_bin.13473.fa	High-quality	No	Cluster_2367
kmsd_bin.17925.fa	Medium-quality	No	Cluster_2367
kmsd_bin.22198.fa	High-quality	No	Cluster_2367
kmsd_bin.25942.fa	High-quality	No	Cluster_2367
kmsd_bin.2695.fa	High-quality	No	Cluster_2367
kmsd_bin.2812.fa	Medium-quality	No	Cluster_2367
kmsd_bin.29398.fa	Medium-quality	No	Cluster_2367
kmsd_bin.3028.fa	High-quality	No	Cluster_2367
kmsd_bin.30645.fa	High-quality	No	Cluster_2367
kmsd_bin.37973.fa	High-quality	No	Cluster_2367
kmsd_bin.43481.fa	Medium-quality	No	Cluster_2367
kmsd_bin.46302.fa	High-quality	No	Cluster_2367
kmsd_bin.47257.fa	High-quality	No	Cluster_2367
kmsd_bin.49118.fa	High-quality	No	Cluster_2367
kmsd_bin.5033.fa	Medium-quality	No	Cluster_2367
kmsd_bin.50542.fa	High-quality	No	Cluster_2367
kmsd_bin.57997.fa	Medium-quality	No	Cluster_2367
kmsd_bin.8334.fa	High-quality	No	Cluster_2367
tijian_bin.10699.fa	Medium-quality	No	Cluster_2367
tijian_bin.13529.fa	High-quality	No	Cluster_2367
tijian_bin.1374.fa	High-quality	No	Cluster_2367
tijian_bin.14032.fa	Medium-quality	No	Cluster_2367
tijian_bin.17990.fa	Medium-quality	No	Cluster_2367
tijian_bin.20150.fa	High-quality	No	Cluster_2367
tijian_bin.24067.fa	Medium-quality	No	Cluster_2367
tijian_bin.26386.fa	High-quality	No	Cluster_2367
tijian_bin.27388.fa	Medium-quality	No	Cluster_2367
tijian_bin.30817.fa	High-quality	No	Cluster_2367
tijian_bin.31388.fa	High-quality	No	Cluster_2367
tijian_bin.32011.fa	High-quality	No	Cluster_2367
tijian_bin.32184.fa	Medium-quality	No	Cluster_2367
tijian_bin.33465.fa	Medium-quality	No	Cluster_2367
tijian_bin.3394.fa	High-quality	No	Cluster_2367
tijian_bin.34514.fa	Medium-quality	No	Cluster_2367
tijian_bin.35001.fa	High-quality	No	Cluster_2367
tijian_bin.35734.fa	Medium-quality	No	Cluster_2367
tijian_bin.37040.fa	High-quality	No	Cluster_2367
tijian_bin.39540.fa	High-quality	No	Cluster_2367
tijian_bin.40767.fa	Medium-quality	No	Cluster_2367
tijian_bin.41769.fa	Medium-quality	No	Cluster_2367
tijian_bin.4222.fa	High-quality	No	Cluster_2367
tijian_bin.4258.fa	High-quality	No	Cluster_2367
tijian_bin.44867.fa	High-quality	No	Cluster_2367
tijian_bin.46246.fa	High-quality	No	Cluster_2367
tijian_bin.5968.fa	Medium-quality	No	Cluster_2367
tijian_bin.6506.fa	High-quality	No	Cluster_2367
tijian_bin.9590.fa	High-quality	No	Cluster_2367
tijian_bin.42937.fa	High-quality	No	Cluster_2367
tijian_bin.22615.fa	High-quality	No	Cluster_2367
tijian_bin.40164.fa	High-quality	No	Cluster_2367
SRP100575_bin.715.fa	High-quality	No	Cluster_2367
ERP002061_bin.3875.fa	Medium-quality	No	Cluster_3946
ERR321312_bin.10.fa	Medium-quality	No	Cluster_3946
ERS235554_32.hgm.fna	High-quality	No	Cluster_3946
LeChatelierE_2013__MH0101__bin_23.fa	High-quality	Yes	Cluster_3946
644548.3.patric.fna	High-quality	Yes	Cluster_1351
562982.3.patric.fna	High-quality	Yes	Cluster_4500
ERP005534_bin.1270.fa	High-quality	No	Cluster_4500
ERP012177_bin.1699.fa	High-quality	No	Cluster_4500
ERP012177_bin.2772.fa	Medium-quality	No	Cluster_4500
ERR1018211_bin.35.fa	High-quality	No	Cluster_4500
MGYG-HGUT-04562.fna	High-quality	No	Cluster_4500
1280692.3.patric.fna	High-quality	Yes	Cluster_4685
GeversD_2014__SKBSTL023__bin_15.fa	High-quality	No	Cluster_4685
MGYG-HGUT-02377.fna	High-quality	No	Cluster_4685
SRR5050586_bin.9.fa	High-quality	No	Cluster_4685
1505.10.patric.fna	High-quality	No	Cluster_77
ERP005989_bin.2915.fa	Medium-quality	No	Cluster_77
GCA_009677555.1_ASM967755v1_genomic.fna	High-quality	No	Cluster_77
SRR5963228_bin.14.fa	Medium-quality	No	Cluster_77
GCA_003465925.1_ASM346592v1_genomic.fna	High-quality	Yes	Cluster_77
Bengtsson-PalmeJ_2015__TRAVELRES57__bin_15.fa	High-quality	No	Cluster_264
ERP003612_bin.1910.fa	Medium-quality	No	Cluster_264
ERP003612_bin.4075.fa	Medium-quality	No	Cluster_264
ERP003612_bin.6467.fa	High-quality	No	Cluster_264
ERP004605_bin.2964.fa	Medium-quality	No	Cluster_264
ERP004605_bin.3316.fa	Medium-quality	No	Cluster_264
ERP004605_bin.6742.fa	High-quality	No	Cluster_264
ERP005534_bin.4072.fa	Medium-quality	No	Cluster_264
ERP005860_bin.104.fa	Medium-quality	No	Cluster_264
ERP006678_bin.2803.fa	High-quality	No	Cluster_264
ERP006678_bin.3379.fa	High-quality	No	Cluster_264
ERP006678_bin.3840.fa	High-quality	No	Cluster_264
ERP006678_bin.4085.fa	Medium-quality	No	Cluster_264
ERP006678_bin.4201.fa	High-quality	No	Cluster_264
ERP006678_bin.4915.fa	Medium-quality	No	Cluster_264
ERP006678_bin.5317.fa	Medium-quality	No	Cluster_264
ERP006678_bin.5424.fa	Medium-quality	No	Cluster_264
ERP006678_bin.6701.fa	Medium-quality	No	Cluster_264
ERP006678_bin.7559.fa	Medium-quality	No	Cluster_264
ERP008729_bin.1361.fa	Medium-quality	No	Cluster_264
ERP010700_bin.10041.fa	Medium-quality	No	Cluster_264
ERP010700_bin.3287.fa	Medium-quality	No	Cluster_264
ERP010700_bin.4291.fa	High-quality	No	Cluster_264
ERP010700_bin.6170.fa	Medium-quality	No	Cluster_264
ERP010700_bin.8751.fa	Medium-quality	No	Cluster_264
ERP010700_bin.9422.fa	Medium-quality	No	Cluster_264
ERP012177_bin.1302.fa	Medium-quality	No	Cluster_264
ERP012929_bin.11062.fa	Medium-quality	No	Cluster_264
ERP012929_bin.11332.fa	High-quality	No	Cluster_264
ERP012929_bin.12349.fa	High-quality	No	Cluster_264
ERP012929_bin.12827.fa	Medium-quality	No	Cluster_264
ERP012929_bin.15250.fa	High-quality	No	Cluster_264
ERP012929_bin.18406.fa	Medium-quality	No	Cluster_264
ERP012929_bin.20128.fa	High-quality	No	Cluster_264
ERP012929_bin.3177.fa	High-quality	No	Cluster_264
ERP012929_bin.3795.fa	High-quality	No	Cluster_264
ERP012929_bin.4126.fa	High-quality	No	Cluster_264
ERP012929_bin.4683.fa	Medium-quality	No	Cluster_264
ERP012929_bin.6582.fa	Medium-quality	No	Cluster_264
ERP012929_bin.6633.fa	Medium-quality	No	Cluster_264
ERP012929_bin.796.fa	Medium-quality	No	Cluster_264
ERP013562_bin.3097.fa	Medium-quality	No	Cluster_264
ERP013562_bin.3284.fa	Medium-quality	No	Cluster_264
ERP013562_bin.356.fa	Medium-quality	No	Cluster_264
ERP013562_bin.3621.fa	Medium-quality	No	Cluster_264
ERP013562_bin.5453.fa	Medium-quality	No	Cluster_264
ERP013562_bin.5480.fa	High-quality	No	Cluster_264
ERP013562_bin.5516.fa	Medium-quality	No	Cluster_264
ERP013562_bin.6139.fa	Medium-quality	No	Cluster_264
ERP013562_bin.954.fa	Medium-quality	No	Cluster_264
ERP013933_bin.3256.fa	Medium-quality	No	Cluster_264
ERP015450_bin.1178.fa	High-quality	No	Cluster_264
ERP015450_bin.1388.fa	Medium-quality	No	Cluster_264
ERP015450_bin.1478.fa	High-quality	No	Cluster_264
ERP015450_bin.1561.fa	High-quality	No	Cluster_264
ERP015450_bin.1678.fa	High-quality	No	Cluster_264
ERP015450_bin.1704.fa	Medium-quality	No	Cluster_264
ERP015450_bin.1743.fa	Medium-quality	No	Cluster_264
ERP015450_bin.1791.fa	High-quality	No	Cluster_264
ERP015450_bin.1833.fa	Medium-quality	No	Cluster_264
ERP015450_bin.2039.fa	High-quality	No	Cluster_264
ERP015450_bin.2054.fa	Medium-quality	No	Cluster_264
ERP015450_bin.2079.fa	Medium-quality	No	Cluster_264
ERP015450_bin.2191.fa	Medium-quality	No	Cluster_264
ERP015450_bin.2204.fa	Medium-quality	No	Cluster_264
ERP015450_bin.2259.fa	Medium-quality	No	Cluster_264
ERP015450_bin.2276.fa	High-quality	No	Cluster_264
ERP015450_bin.23.fa	High-quality	No	Cluster_264
ERP015450_bin.2320.fa	Medium-quality	No	Cluster_264
ERP015450_bin.2339.fa	High-quality	No	Cluster_264
ERP015450_bin.2417.fa	Medium-quality	No	Cluster_264
ERP015450_bin.2455.fa	Medium-quality	No	Cluster_264
ERP015450_bin.2531.fa	Medium-quality	No	Cluster_264
ERP015450_bin.2615.fa	Medium-quality	No	Cluster_264
ERP015450_bin.2644.fa	Medium-quality	No	Cluster_264
ERP015450_bin.276.fa	High-quality	No	Cluster_264
ERP015450_bin.2782.fa	High-quality	No	Cluster_264
ERP015450_bin.2803.fa	Medium-quality	No	Cluster_264
ERP015450_bin.2812.fa	High-quality	No	Cluster_264
ERP015450_bin.2895.fa	High-quality	No	Cluster_264
ERP015450_bin.2923.fa	Medium-quality	No	Cluster_264
ERP015450_bin.2993.fa	Medium-quality	No	Cluster_264
ERP015450_bin.3007.fa	High-quality	No	Cluster_264
ERP015450_bin.321.fa	Medium-quality	No	Cluster_264
ERP015450_bin.364.fa	Medium-quality	No	Cluster_264
ERP015450_bin.394.fa	Medium-quality	No	Cluster_264
ERP015450_bin.7.fa	Medium-quality	No	Cluster_264
ERP015450_bin.769.fa	High-quality	No	Cluster_264
ERP015450_bin.790.fa	Medium-quality	No	Cluster_264
ERP015450_bin.804.fa	Medium-quality	No	Cluster_264
ERP015450_bin.928.fa	Medium-quality	No	Cluster_264
ERP016813_bin.1941.fa	Medium-quality	No	Cluster_264
ERP016813_bin.2333.fa	Medium-quality	No	Cluster_264
ERP016813_bin.2485.fa	Medium-quality	No	Cluster_264
ERP016813_bin.2962.fa	Medium-quality	No	Cluster_264
ERP017091_bin.141.fa	Medium-quality	No	Cluster_264
ERP017091_bin.2274.fa	Medium-quality	No	Cluster_264
ERP017091_bin.382.fa	Medium-quality	No	Cluster_264
ERP017091_bin.849.fa	Medium-quality	No	Cluster_264
ERR1190586_bin.23.fa	Medium-quality	No	Cluster_264
ERR1190754_bin.11.fa	Medium-quality	No	Cluster_264
ERR1190805_bin.34.fa	Medium-quality	No	Cluster_264
ERR1190895_bin.97.fa	Medium-quality	No	Cluster_264
ERR1190899_bin.61.fa	Medium-quality	No	Cluster_264
ERR1190901_bin.61.fa	Medium-quality	No	Cluster_264
ERR1190912_bin.99.fa	Medium-quality	No	Cluster_264
ERR1190925_bin.35.fa	Medium-quality	No	Cluster_264
ERR1190944_bin.38.fa	Medium-quality	No	Cluster_264
ERR1305878_bin.48.fa	Medium-quality	No	Cluster_264
ERR2013619_bin.53.fa	Medium-quality	No	Cluster_264
ERR589577_bin.19.fa	High-quality	No	Cluster_264
GCA_003480085.1_ASM348008v1_genomic.fna	High-quality	No	Cluster_264
GCA_003480485.1_ASM348048v1_genomic.fna	High-quality	No	Cluster_264
SRP011011_bin.294.fa	High-quality	No	Cluster_264
SRP045211_bin.147.fa	Medium-quality	No	Cluster_264
SRP067325_bin.557.fa	Medium-quality	No	Cluster_264
SRP080787_bin.881.fa	Medium-quality	No	Cluster_264
SRP093965_bin.2164.fa	Medium-quality	No	Cluster_264
SRP093965_bin.2788.fa	High-quality	No	Cluster_264
SRP093965_bin.2871.fa	Medium-quality	No	Cluster_264
SRP093965_bin.2931.fa	Medium-quality	No	Cluster_264
SRP093965_bin.4071.fa	Medium-quality	No	Cluster_264
SRP093965_bin.4770.fa	High-quality	No	Cluster_264
SRP093965_bin.5445.fa	Medium-quality	No	Cluster_264
SRP093965_bin.5536.fa	Medium-quality	No	Cluster_264
SRP093965_bin.5810.fa	High-quality	No	Cluster_264
SRP093965_bin.7180.fa	High-quality	No	Cluster_264
SRP093965_bin.8125.fa	Medium-quality	No	Cluster_264
SRP093965_bin.8885.fa	Medium-quality	No	Cluster_264
SRP093965_bin.8906.fa	High-quality	No	Cluster_264
SRP093965_bin.9159.fa	High-quality	No	Cluster_264
SRP093965_bin.9213.fa	Medium-quality	No	Cluster_264
SRP093965_bin.9415.fa	Medium-quality	No	Cluster_264
SRP093965_bin.9466.fa	Medium-quality	No	Cluster_264
SRP095060_bin.1770.fa	High-quality	No	Cluster_264
SRP095060_bin.2106.fa	High-quality	No	Cluster_264
SRP095060_bin.2757.fa	Medium-quality	No	Cluster_264
SRP095060_bin.285.fa	Medium-quality	No	Cluster_264
SRP095060_bin.946.fa	High-quality	No	Cluster_264
SRP100446_bin.1050.fa	High-quality	No	Cluster_264
SRP100575_bin.1381.fa	Medium-quality	No	Cluster_264
SRR1237931_bin.12.fa	High-quality	No	Cluster_264
SRR1237932_bin.48.fa	High-quality	No	Cluster_264
SRR1237933_bin.23.fa	Medium-quality	No	Cluster_264
SRR1237934_bin.35.fa	Medium-quality	No	Cluster_264
SRR1238129_bin.44.fa	High-quality	No	Cluster_264
SRR1238130_bin.7.fa	Medium-quality	No	Cluster_264
SRR2992897_bin.17.fa	Medium-quality	No	Cluster_264
SRR3736994_bin.28.fa	High-quality	No	Cluster_264
SRR3737021_bin.6.fa	Medium-quality	No	Cluster_264
SRR3917690_bin.29.fa	High-quality	No	Cluster_264
SRR5032268_bin.4.fa	Medium-quality	No	Cluster_264
SRR5056761_bin.4.fa	High-quality	No	Cluster_264
SRR5056786_bin.28.fa	High-quality	No	Cluster_264
SRR5056824_bin.73.fa	Medium-quality	No	Cluster_264
SRR5056837_bin.98.fa	Medium-quality	No	Cluster_264
SRR5056847_bin.89.fa	Medium-quality	No	Cluster_264
SRR5056943_bin.17.fa	Medium-quality	No	Cluster_264
SRR5057024_bin.31.fa	Medium-quality	No	Cluster_264
SRR5057043_bin.18.fa	High-quality	No	Cluster_264
SRR5057073_bin.76.fa	Medium-quality	No	Cluster_264
SRR5057076_bin.27.fa	Medium-quality	No	Cluster_264
SRR5275409_bin.35.fa	Medium-quality	No	Cluster_264
SRR5279233_bin.38.fa	Medium-quality	No	Cluster_264
SRR5558231_bin.26.fa	Medium-quality	No	Cluster_264
SRS294889_28.hgm.fna	High-quality	No	Cluster_264
breast_bin.2795.fa	Medium-quality	No	Cluster_264
kmsd_bin.10009.fa	High-quality	No	Cluster_264
kmsd_bin.10105.fa	High-quality	No	Cluster_264
kmsd_bin.10213.fa	Medium-quality	No	Cluster_264
kmsd_bin.10416.fa	High-quality	No	Cluster_264
kmsd_bin.13211.fa	High-quality	No	Cluster_264
kmsd_bin.15984.fa	Medium-quality	No	Cluster_264
kmsd_bin.17111.fa	Medium-quality	No	Cluster_264
kmsd_bin.18815.fa	Medium-quality	No	Cluster_264
kmsd_bin.19218.fa	High-quality	No	Cluster_264
kmsd_bin.19426.fa	High-quality	No	Cluster_264
kmsd_bin.21174.fa	High-quality	No	Cluster_264
kmsd_bin.21526.fa	High-quality	No	Cluster_264
kmsd_bin.23406.fa	Medium-quality	No	Cluster_264
kmsd_bin.23964.fa	Medium-quality	No	Cluster_264
kmsd_bin.25250.fa	Medium-quality	No	Cluster_264
kmsd_bin.26051.fa	High-quality	No	Cluster_264
kmsd_bin.26986.fa	High-quality	No	Cluster_264
kmsd_bin.2804.fa	High-quality	No	Cluster_264
kmsd_bin.28227.fa	Medium-quality	No	Cluster_264
kmsd_bin.29098.fa	High-quality	No	Cluster_264
kmsd_bin.30818.fa	Medium-quality	No	Cluster_264
kmsd_bin.31146.fa	High-quality	No	Cluster_264
kmsd_bin.31549.fa	Medium-quality	No	Cluster_264
kmsd_bin.31664.fa	Medium-quality	No	Cluster_264
kmsd_bin.31808.fa	High-quality	No	Cluster_264
kmsd_bin.32938.fa	Medium-quality	No	Cluster_264
kmsd_bin.32982.fa	Medium-quality	No	Cluster_264
kmsd_bin.33829.fa	Medium-quality	No	Cluster_264
kmsd_bin.348.fa	High-quality	No	Cluster_264
kmsd_bin.34939.fa	High-quality	No	Cluster_264
kmsd_bin.35116.fa	High-quality	No	Cluster_264
kmsd_bin.35581.fa	Medium-quality	No	Cluster_264
kmsd_bin.36776.fa	Medium-quality	No	Cluster_264
kmsd_bin.37120.fa	Medium-quality	No	Cluster_264
kmsd_bin.37178.fa	High-quality	No	Cluster_264
kmsd_bin.37927.fa	Medium-quality	No	Cluster_264
kmsd_bin.37956.fa	Medium-quality	No	Cluster_264
kmsd_bin.38021.fa	Medium-quality	No	Cluster_264
kmsd_bin.38821.fa	High-quality	No	Cluster_264
kmsd_bin.38904.fa	High-quality	No	Cluster_264
kmsd_bin.3924.fa	Medium-quality	No	Cluster_264
kmsd_bin.39901.fa	Medium-quality	No	Cluster_264
kmsd_bin.43243.fa	High-quality	No	Cluster_264
kmsd_bin.44535.fa	Medium-quality	No	Cluster_264
kmsd_bin.45311.fa	Medium-quality	No	Cluster_264
kmsd_bin.46575.fa	High-quality	No	Cluster_264
kmsd_bin.47452.fa	Medium-quality	No	Cluster_264
kmsd_bin.49349.fa	Medium-quality	No	Cluster_264
kmsd_bin.49759.fa	Medium-quality	No	Cluster_264
kmsd_bin.50392.fa	Medium-quality	No	Cluster_264
kmsd_bin.53833.fa	Medium-quality	No	Cluster_264
kmsd_bin.54904.fa	Medium-quality	No	Cluster_264
kmsd_bin.55298.fa	High-quality	No	Cluster_264
kmsd_bin.55411.fa	Medium-quality	No	Cluster_264
kmsd_bin.56650.fa	Medium-quality	No	Cluster_264
kmsd_bin.58048.fa	Medium-quality	No	Cluster_264
kmsd_bin.6814.fa	Medium-quality	No	Cluster_264
kmsd_bin.7652.fa	High-quality	No	Cluster_264
kmsd_bin.7882.fa	Medium-quality	No	Cluster_264
kmsd_bin.9113.fa	High-quality	No	Cluster_264
tijian_bin.10562.fa	Medium-quality	No	Cluster_264
tijian_bin.12836.fa	Medium-quality	No	Cluster_264
tijian_bin.16390.fa	Medium-quality	No	Cluster_264
tijian_bin.17875.fa	Medium-quality	No	Cluster_264
tijian_bin.18376.fa	Medium-quality	No	Cluster_264
tijian_bin.23096.fa	High-quality	No	Cluster_264
tijian_bin.24920.fa	High-quality	No	Cluster_264
tijian_bin.25909.fa	Medium-quality	No	Cluster_264
tijian_bin.297.fa	Medium-quality	No	Cluster_264
tijian_bin.34580.fa	Medium-quality	No	Cluster_264
tijian_bin.38002.fa	Medium-quality	No	Cluster_264
tijian_bin.38072.fa	Medium-quality	No	Cluster_264
tijian_bin.38638.fa	Medium-quality	No	Cluster_264
tijian_bin.39259.fa	Medium-quality	No	Cluster_264
tijian_bin.4058.fa	Medium-quality	No	Cluster_264
tijian_bin.43470.fa	Medium-quality	No	Cluster_264
tijian_bin.5001.fa	Medium-quality	No	Cluster_264
tijian_bin.6348.fa	Medium-quality	No	Cluster_264
tijian_bin.7996.fa	Medium-quality	No	Cluster_264
tijian_bin.41897.fa	High-quality	No	Cluster_264
GCA_003481705.1_ASM348170v1_genomic.fna	High-quality	Yes	Cluster_264
kmsd_bin.5823.fa	Medium-quality	No	Cluster_264
tijian_bin.34841.fa	High-quality	No	Cluster_264
kmsd_bin.1601.fa	Medium-quality	No	Cluster_264
SRR3546778_bin.6.fa	High-quality	No	Cluster_1312
SRR6257430_bin.1.fa	High-quality	No	Cluster_1312
MGYG-HGUT-03376.fna	High-quality	Yes	Cluster_1312
SRP045211_bin.941.fa	Medium-quality	Yes	Cluster_5568
MGYG-HGUT-03296.fna	Medium-quality	No	Cluster_5039
SRP080787_bin.2500.fa	Medium-quality	Yes	Cluster_5039
ERP008729_bin.2310.fa	Medium-quality	No	Cluster_4958
tijian_bin.3527.fa	Medium-quality	No	Cluster_4958
FengQ_2015__SID530743__bin_20.fa	Medium-quality	Yes	Cluster_4958
GCA_001286805.1_Kallipyga_gabonensis_genomic.fna	High-quality	Yes	Cluster_580
BritoIL_2016__M1_61_ST__bin_5.fa	High-quality	No	Cluster_3542
MGYG-HGUT-03485.fna	High-quality	Yes	Cluster_3542
1646532.3.patric.fna	High-quality	Yes	Cluster_2172
ERP015450_bin.1964.fa	Medium-quality	No	Cluster_3958
ERP015450_bin.3304.fa	Medium-quality	No	Cluster_3958
SRP091570_bin.1619.fa	High-quality	Yes	Cluster_3958
SRP093965_bin.4569.fa	High-quality	No	Cluster_3958
SRP093965_bin.8401.fa	Medium-quality	No	Cluster_3958
SRP095060_bin.506.fa	Medium-quality	No	Cluster_3958
SRR2155328_bin.37.fa	Medium-quality	No	Cluster_3958
SRR4783504_bin.49.fa	Medium-quality	No	Cluster_3958
SRR4783506_bin.84.fa	Medium-quality	No	Cluster_3958
SRR5056904_bin.4.fa	Medium-quality	No	Cluster_3958
breast_bin.355.fa	High-quality	No	Cluster_3958
kmsd_bin.27762.fa	Medium-quality	No	Cluster_3958
kmsd_bin.42895.fa	High-quality	No	Cluster_3958
kmsd_bin.49298.fa	Medium-quality	No	Cluster_3958
tijian_bin.10212.fa	Medium-quality	No	Cluster_3958
tijian_bin.13769.fa	High-quality	No	Cluster_3958
tijian_bin.22424.fa	Medium-quality	No	Cluster_3958
tijian_bin.33272.fa	High-quality	No	Cluster_3958
tijian_bin.44509.fa	Medium-quality	No	Cluster_3958
tijian_bin.46714.fa	Medium-quality	No	Cluster_3958
tijian_bin.547.fa	Medium-quality	No	Cluster_3958
WenC_2017__N253__bin_156.fa	Medium-quality	No	Cluster_3958
SRR2155371_bin.22.fa	High-quality	No	Cluster_4143
LouisS_2016__AS62_3__bin_23.fa	High-quality	Yes	Cluster_4143
Bengtsson-PalmeJ_2015__TRAVELRES10__bin_16.fa	High-quality	No	Cluster_669
ERP000108_bin.11.fa	Medium-quality	No	Cluster_669
ERP000108_bin.1180.fa	Medium-quality	No	Cluster_669
ERP000108_bin.1698.fa	Medium-quality	No	Cluster_669
ERP002061_bin.2610.fa	High-quality	No	Cluster_669
ERP002061_bin.2853.fa	Medium-quality	No	Cluster_669
ERP002061_bin.2995.fa	High-quality	No	Cluster_669
ERP002061_bin.3204.fa	High-quality	No	Cluster_669
ERP002061_bin.4080.fa	Medium-quality	No	Cluster_669
ERP002061_bin.498.fa	High-quality	No	Cluster_669
ERP002061_bin.896.fa	High-quality	No	Cluster_669
ERP002061_bin.99.fa	High-quality	No	Cluster_669
ERP002469_bin.1808.fa	High-quality	No	Cluster_669
ERP003612_bin.1139.fa	High-quality	No	Cluster_669
ERP003612_bin.118.fa	Medium-quality	No	Cluster_669
ERP003612_bin.1246.fa	High-quality	No	Cluster_669
ERP003612_bin.1269.fa	High-quality	No	Cluster_669
ERP003612_bin.1336.fa	High-quality	No	Cluster_669
ERP003612_bin.1850.fa	High-quality	No	Cluster_669
ERP003612_bin.2139.fa	High-quality	No	Cluster_669
ERP003612_bin.2178.fa	Medium-quality	No	Cluster_669
ERP003612_bin.2331.fa	High-quality	No	Cluster_669
ERP003612_bin.2436.fa	Medium-quality	No	Cluster_669
ERP003612_bin.2694.fa	Medium-quality	No	Cluster_669
ERP003612_bin.2731.fa	High-quality	No	Cluster_669
ERP003612_bin.2815.fa	Medium-quality	No	Cluster_669
ERP003612_bin.2825.fa	High-quality	No	Cluster_669
ERP003612_bin.3123.fa	Medium-quality	No	Cluster_669
ERP003612_bin.3133.fa	High-quality	No	Cluster_669
ERP003612_bin.320.fa	Medium-quality	No	Cluster_669
ERP003612_bin.3523.fa	Medium-quality	No	Cluster_669
ERP003612_bin.390.fa	High-quality	No	Cluster_669
ERP003612_bin.4893.fa	High-quality	No	Cluster_669
ERP003612_bin.4962.fa	Medium-quality	No	Cluster_669
ERP003612_bin.5139.fa	High-quality	No	Cluster_669
ERP003612_bin.6356.fa	High-quality	No	Cluster_669
ERP003612_bin.6458.fa	High-quality	No	Cluster_669
ERP003612_bin.862.fa	Medium-quality	No	Cluster_669
ERP003612_bin.883.fa	High-quality	No	Cluster_669
ERP004605_bin.1103.fa	Medium-quality	No	Cluster_669
ERP004605_bin.114.fa	High-quality	No	Cluster_669
ERP004605_bin.1310.fa	High-quality	No	Cluster_669
ERP004605_bin.1382.fa	High-quality	No	Cluster_669
ERP004605_bin.1461.fa	Medium-quality	No	Cluster_669
ERP004605_bin.2496.fa	Medium-quality	No	Cluster_669
ERP004605_bin.2974.fa	High-quality	No	Cluster_669
ERP004605_bin.3020.fa	High-quality	No	Cluster_669
ERP004605_bin.3358.fa	Medium-quality	No	Cluster_669
ERP004605_bin.3507.fa	Medium-quality	No	Cluster_669
ERP004605_bin.3613.fa	High-quality	No	Cluster_669
ERP004605_bin.3989.fa	Medium-quality	No	Cluster_669
ERP004605_bin.4857.fa	High-quality	No	Cluster_669
ERP004605_bin.5517.fa	High-quality	No	Cluster_669
ERP004605_bin.5729.fa	Medium-quality	No	Cluster_669
ERP004605_bin.6032.fa	High-quality	No	Cluster_669
ERP004605_bin.6153.fa	Medium-quality	No	Cluster_669
ERP004605_bin.6758.fa	Medium-quality	No	Cluster_669
ERP004605_bin.7093.fa	Medium-quality	No	Cluster_669
ERP004605_bin.7316.fa	Medium-quality	No	Cluster_669
ERP004605_bin.7718.fa	High-quality	No	Cluster_669
ERP004605_bin.896.fa	Medium-quality	No	Cluster_669
ERP005534_bin.1238.fa	High-quality	No	Cluster_669
ERP005534_bin.1464.fa	High-quality	No	Cluster_669
ERP005534_bin.1734.fa	High-quality	No	Cluster_669
ERP005534_bin.214.fa	High-quality	No	Cluster_669
ERP005534_bin.2406.fa	High-quality	No	Cluster_669
ERP005534_bin.2659.fa	High-quality	No	Cluster_669
ERP005534_bin.2700.fa	Medium-quality	No	Cluster_669
ERP005534_bin.3426.fa	High-quality	No	Cluster_669
ERP005534_bin.347.fa	High-quality	No	Cluster_669
ERP005534_bin.388.fa	High-quality	No	Cluster_669
ERP005534_bin.3899.fa	High-quality	No	Cluster_669
ERP005534_bin.4436.fa	High-quality	No	Cluster_669
ERP005534_bin.854.fa	High-quality	No	Cluster_669
ERP005534_bin.90.fa	High-quality	No	Cluster_669
ERP005860_bin.1490.fa	Medium-quality	No	Cluster_669
ERP005860_bin.3033.fa	High-quality	No	Cluster_669
ERP005860_bin.3495.fa	High-quality	No	Cluster_669
ERP005989_bin.198.fa	High-quality	No	Cluster_669
ERP005989_bin.2017.fa	Medium-quality	No	Cluster_669
ERP005989_bin.2840.fa	Medium-quality	No	Cluster_669
ERP005989_bin.767.fa	Medium-quality	No	Cluster_669
ERP006678_bin.1067.fa	High-quality	No	Cluster_669
ERP006678_bin.1110.fa	High-quality	No	Cluster_669
ERP006678_bin.1308.fa	Medium-quality	No	Cluster_669
ERP006678_bin.1478.fa	High-quality	No	Cluster_669
ERP006678_bin.1643.fa	Medium-quality	No	Cluster_669
ERP006678_bin.171.fa	High-quality	No	Cluster_669
ERP006678_bin.1750.fa	High-quality	No	Cluster_669
ERP006678_bin.2251.fa	High-quality	No	Cluster_669
ERP006678_bin.2436.fa	Medium-quality	No	Cluster_669
ERP006678_bin.2594.fa	High-quality	No	Cluster_669
ERP006678_bin.2694.fa	High-quality	No	Cluster_669
ERP006678_bin.2844.fa	High-quality	No	Cluster_669
ERP006678_bin.3008.fa	High-quality	No	Cluster_669
ERP006678_bin.3547.fa	Medium-quality	No	Cluster_669
ERP006678_bin.3579.fa	High-quality	No	Cluster_669
ERP006678_bin.3746.fa	High-quality	No	Cluster_669
ERP006678_bin.3772.fa	High-quality	No	Cluster_669
ERP006678_bin.4421.fa	High-quality	No	Cluster_669
ERP006678_bin.4600.fa	Medium-quality	No	Cluster_669
ERP006678_bin.515.fa	High-quality	No	Cluster_669
ERP006678_bin.5239.fa	High-quality	No	Cluster_669
ERP006678_bin.5730.fa	Medium-quality	No	Cluster_669
ERP006678_bin.6201.fa	High-quality	No	Cluster_669
ERP006678_bin.6371.fa	High-quality	No	Cluster_669
ERP006678_bin.6649.fa	High-quality	No	Cluster_669
ERP006678_bin.6869.fa	High-quality	No	Cluster_669
ERP006678_bin.778.fa	Medium-quality	No	Cluster_669
ERP008729_bin.1028.fa	Medium-quality	No	Cluster_669
ERP008729_bin.1141.fa	Medium-quality	No	Cluster_669
ERP008729_bin.1634.fa	Medium-quality	No	Cluster_669
ERP008729_bin.1962.fa	High-quality	No	Cluster_669
ERP008729_bin.2202.fa	Medium-quality	No	Cluster_669
ERP008729_bin.2235.fa	High-quality	No	Cluster_669
ERP008729_bin.3038.fa	High-quality	No	Cluster_669
ERP008729_bin.4357.fa	High-quality	No	Cluster_669
ERP008729_bin.4534.fa	High-quality	No	Cluster_669
ERP008729_bin.949.fa	High-quality	No	Cluster_669
ERP009131_bin.1233.fa	High-quality	No	Cluster_669
ERP009131_bin.1628.fa	Medium-quality	No	Cluster_669
ERP010700_bin.10024.fa	High-quality	No	Cluster_669
ERP010700_bin.10493.fa	High-quality	No	Cluster_669
ERP010700_bin.1102.fa	High-quality	No	Cluster_669
ERP010700_bin.1568.fa	Medium-quality	No	Cluster_669
ERP010700_bin.1839.fa	Medium-quality	No	Cluster_669
ERP010700_bin.1969.fa	High-quality	No	Cluster_669
ERP010700_bin.2888.fa	Medium-quality	No	Cluster_669
ERP010700_bin.2966.fa	Medium-quality	No	Cluster_669
ERP010700_bin.3444.fa	High-quality	No	Cluster_669
ERP010700_bin.3859.fa	Medium-quality	No	Cluster_669
ERP010700_bin.4169.fa	High-quality	No	Cluster_669
ERP010700_bin.4716.fa	Medium-quality	No	Cluster_669
ERP010700_bin.4767.fa	Medium-quality	No	Cluster_669
ERP010700_bin.5373.fa	High-quality	No	Cluster_669
ERP010700_bin.6097.fa	High-quality	No	Cluster_669
ERP010700_bin.6357.fa	Medium-quality	No	Cluster_669
ERP010700_bin.7401.fa	High-quality	No	Cluster_669
ERP010700_bin.7689.fa	Medium-quality	No	Cluster_669
ERP010700_bin.8684.fa	High-quality	No	Cluster_669
ERP010700_bin.9020.fa	Medium-quality	No	Cluster_669
ERP010700_bin.9279.fa	High-quality	No	Cluster_669
ERP010700_bin.9522.fa	High-quality	No	Cluster_669
ERP012177_bin.2201.fa	Medium-quality	No	Cluster_669
ERP012177_bin.2422.fa	High-quality	No	Cluster_669
ERP012177_bin.3344.fa	Medium-quality	No	Cluster_669
ERP012177_bin.761.fa	Medium-quality	No	Cluster_669
ERP012929_bin.10770.fa	High-quality	No	Cluster_669
ERP012929_bin.10970.fa	High-quality	No	Cluster_669
ERP012929_bin.11016.fa	Medium-quality	No	Cluster_669
ERP012929_bin.11180.fa	High-quality	No	Cluster_669
ERP012929_bin.1122.fa	High-quality	No	Cluster_669
ERP012929_bin.11606.fa	High-quality	No	Cluster_669
ERP012929_bin.11731.fa	High-quality	No	Cluster_669
ERP012929_bin.11908.fa	High-quality	No	Cluster_669
ERP012929_bin.12012.fa	High-quality	No	Cluster_669
ERP012929_bin.12195.fa	High-quality	No	Cluster_669
ERP012929_bin.12639.fa	Medium-quality	No	Cluster_669
ERP012929_bin.127.fa	High-quality	No	Cluster_669
ERP012929_bin.12780.fa	High-quality	No	Cluster_669
ERP012929_bin.13772.fa	High-quality	No	Cluster_669
ERP012929_bin.15337.fa	Medium-quality	No	Cluster_669
ERP012929_bin.15398.fa	Medium-quality	No	Cluster_669
ERP012929_bin.15498.fa	High-quality	No	Cluster_669
ERP012929_bin.15713.fa	High-quality	No	Cluster_669
ERP012929_bin.15984.fa	High-quality	No	Cluster_669
ERP012929_bin.1602.fa	Medium-quality	No	Cluster_669
ERP012929_bin.1668.fa	High-quality	No	Cluster_669
ERP012929_bin.17108.fa	High-quality	No	Cluster_669
ERP012929_bin.1733.fa	High-quality	No	Cluster_669
ERP012929_bin.18011.fa	High-quality	No	Cluster_669
ERP012929_bin.18137.fa	High-quality	No	Cluster_669
ERP012929_bin.18421.fa	High-quality	No	Cluster_669
ERP012929_bin.18905.fa	High-quality	No	Cluster_669
ERP012929_bin.19484.fa	Medium-quality	No	Cluster_669
ERP012929_bin.19692.fa	High-quality	No	Cluster_669
ERP012929_bin.19801.fa	High-quality	No	Cluster_669
ERP012929_bin.19867.fa	Medium-quality	No	Cluster_669
ERP012929_bin.20021.fa	High-quality	No	Cluster_669
ERP012929_bin.2144.fa	High-quality	No	Cluster_669
ERP012929_bin.2195.fa	High-quality	No	Cluster_669
ERP012929_bin.2594.fa	Medium-quality	No	Cluster_669
ERP012929_bin.2891.fa	High-quality	No	Cluster_669
ERP012929_bin.2926.fa	Medium-quality	No	Cluster_669
ERP012929_bin.3065.fa	Medium-quality	No	Cluster_669
ERP012929_bin.3197.fa	Medium-quality	No	Cluster_669
ERP012929_bin.3381.fa	High-quality	No	Cluster_669
ERP012929_bin.3605.fa	High-quality	No	Cluster_669
ERP012929_bin.3787.fa	High-quality	No	Cluster_669
ERP012929_bin.4084.fa	High-quality	No	Cluster_669
ERP012929_bin.4819.fa	High-quality	No	Cluster_669
ERP012929_bin.5404.fa	High-quality	No	Cluster_669
ERP012929_bin.5464.fa	High-quality	No	Cluster_669
ERP012929_bin.5495.fa	Medium-quality	No	Cluster_669
ERP012929_bin.5822.fa	Medium-quality	No	Cluster_669
ERP012929_bin.6159.fa	High-quality	No	Cluster_669
ERP012929_bin.6318.fa	High-quality	No	Cluster_669
ERP012929_bin.6612.fa	Medium-quality	No	Cluster_669
ERP012929_bin.7032.fa	Medium-quality	No	Cluster_669
ERP012929_bin.7650.fa	High-quality	No	Cluster_669
ERP012929_bin.7715.fa	Medium-quality	No	Cluster_669
ERP012929_bin.8228.fa	Medium-quality	No	Cluster_669
ERP012929_bin.8519.fa	Medium-quality	No	Cluster_669
ERP012929_bin.887.fa	Medium-quality	No	Cluster_669
ERP012929_bin.9356.fa	Medium-quality	No	Cluster_669
ERP012929_bin.9394.fa	High-quality	No	Cluster_669
ERP012929_bin.9630.fa	High-quality	No	Cluster_669
ERP012929_bin.993.fa	High-quality	No	Cluster_669
ERP013562_bin.1465.fa	Medium-quality	No	Cluster_669
ERP013562_bin.1510.fa	High-quality	No	Cluster_669
ERP013562_bin.152.fa	Medium-quality	No	Cluster_669
ERP013562_bin.2010.fa	Medium-quality	No	Cluster_669
ERP013562_bin.2078.fa	Medium-quality	No	Cluster_669
ERP013562_bin.2826.fa	High-quality	No	Cluster_669
ERP013562_bin.3289.fa	Medium-quality	No	Cluster_669
ERP013562_bin.411.fa	High-quality	No	Cluster_669
ERP013562_bin.4427.fa	Medium-quality	No	Cluster_669
ERP013562_bin.5061.fa	High-quality	No	Cluster_669
ERP013562_bin.5622.fa	Medium-quality	No	Cluster_669
ERP013562_bin.5767.fa	Medium-quality	No	Cluster_669
ERP013562_bin.6520.fa	High-quality	No	Cluster_669
ERP013562_bin.809.fa	High-quality	No	Cluster_669
ERP013562_bin.882.fa	Medium-quality	No	Cluster_669
ERP013933_bin.1123.fa	High-quality	No	Cluster_669
ERP013933_bin.1226.fa	Medium-quality	No	Cluster_669
ERP013933_bin.1278.fa	High-quality	No	Cluster_669
ERP013933_bin.1847.fa	High-quality	No	Cluster_669
ERP013933_bin.2187.fa	High-quality	No	Cluster_669
ERP013933_bin.2427.fa	High-quality	No	Cluster_669
ERP013933_bin.303.fa	Medium-quality	No	Cluster_669
ERP013933_bin.3522.fa	High-quality	No	Cluster_669
ERP013933_bin.972.fa	High-quality	No	Cluster_669
ERP016813_bin.1090.fa	High-quality	No	Cluster_669
ERP016813_bin.1336.fa	High-quality	No	Cluster_669
ERP016813_bin.1368.fa	High-quality	No	Cluster_669
ERP016813_bin.1505.fa	Medium-quality	No	Cluster_669
ERP016813_bin.2447.fa	High-quality	No	Cluster_669
ERP016813_bin.2631.fa	High-quality	No	Cluster_669
ERP016813_bin.2671.fa	High-quality	No	Cluster_669
ERP016813_bin.2877.fa	Medium-quality	No	Cluster_669
ERP016813_bin.2940.fa	High-quality	No	Cluster_669
ERP017091_bin.1765.fa	Medium-quality	No	Cluster_669
ERP017091_bin.1844.fa	High-quality	No	Cluster_669
ERP017091_bin.1984.fa	High-quality	No	Cluster_669
ERP017091_bin.2211.fa	High-quality	No	Cluster_669
ERP017091_bin.2257.fa	High-quality	No	Cluster_669
ERP017091_bin.2763.fa	Medium-quality	No	Cluster_669
ERP017091_bin.859.fa	High-quality	No	Cluster_669
ERR1018262_bin.36.fa	Medium-quality	No	Cluster_669
ERR1018268_bin.48.fa	High-quality	No	Cluster_669
ERR1018274_bin.47.fa	Medium-quality	No	Cluster_669
ERR1190546_bin.9.fa	Medium-quality	No	Cluster_669
ERR1190551_bin.85.fa	High-quality	No	Cluster_669
ERR1190624_bin.14.fa	Medium-quality	No	Cluster_669
ERR1190658_bin.62.fa	Medium-quality	No	Cluster_669
ERR1190789_bin.3.fa	High-quality	No	Cluster_669
ERR1190800_bin.49.fa	Medium-quality	No	Cluster_669
ERR1190801_bin.80.fa	Medium-quality	No	Cluster_669
ERR1190821_bin.38.fa	High-quality	No	Cluster_669
ERR1190831_bin.30.fa	Medium-quality	No	Cluster_669
ERR1190839_bin.30.fa	High-quality	No	Cluster_669
ERR1190840_bin.31.fa	High-quality	No	Cluster_669
ERR1190854_bin.70.fa	Medium-quality	No	Cluster_669
ERR1190891_bin.109.fa	High-quality	No	Cluster_669
ERR1190895_bin.111.fa	Medium-quality	No	Cluster_669
ERR1190896_bin.76.fa	Medium-quality	No	Cluster_669
ERR1190909_bin.52.fa	High-quality	No	Cluster_669
ERR1190911_bin.16.fa	High-quality	No	Cluster_669
ERR1190926_bin.28.fa	Medium-quality	No	Cluster_669
ERR1190944_bin.87.fa	Medium-quality	No	Cluster_669
ERR1190945_bin.12.fa	High-quality	No	Cluster_669
ERR1190954_bin.20.fa	High-quality	No	Cluster_669
ERR1190956_bin.69.fa	High-quality	No	Cluster_669
ERR1190961_bin.5.fa	Medium-quality	No	Cluster_669
ERR1305896_bin.72.fa	High-quality	No	Cluster_669
ERR1578641_bin.28.fa	High-quality	No	Cluster_669
ERR1578643_bin.5.fa	High-quality	No	Cluster_669
ERR1620285_bin.36.fa	High-quality	No	Cluster_669
ERR1620322_bin.77.fa	High-quality	No	Cluster_669
ERR1620331_bin.53.fa	High-quality	No	Cluster_669
ERR1620342_bin.32.fa	High-quality	No	Cluster_669
ERR1953523_bin.85.fa	High-quality	No	Cluster_669
ERR2013556_bin.72.fa	Medium-quality	No	Cluster_669
ERR2013560_bin.59.fa	High-quality	No	Cluster_669
ERR2013565_bin.42.fa	Medium-quality	No	Cluster_669
ERR2013639_bin.70.fa	Medium-quality	No	Cluster_669
ERR209506_bin.25.fa	High-quality	No	Cluster_669
ERR414241_bin.5.fa	High-quality	No	Cluster_669
ERR414246_bin.40.fa	High-quality	No	Cluster_669
ERR414299_bin.31.fa	Medium-quality	No	Cluster_669
ERR414339_bin.17.fa	High-quality	No	Cluster_669
ERR414343_bin.70.fa	High-quality	No	Cluster_669
ERR414345_bin.40.fa	Medium-quality	No	Cluster_669
ERR414352_bin.25.fa	Medium-quality	No	Cluster_669
ERR414360_bin.97.fa	High-quality	No	Cluster_669
ERR505105_bin.41.fa	Medium-quality	No	Cluster_669
ERR525716_bin.57.fa	Medium-quality	No	Cluster_669
ERR525855_bin.57.fa	Medium-quality	No	Cluster_669
ERR589512_bin.62.fa	Medium-quality	No	Cluster_669
ERR589529_bin.6.fa	High-quality	No	Cluster_669
ERR589579_bin.60.fa	Medium-quality	No	Cluster_669
ERR636353_bin.98.fa	Medium-quality	No	Cluster_669
ERR688506_bin.85.fa	Medium-quality	No	Cluster_669
ERR688603_bin.34.fa	High-quality	No	Cluster_669
ERR688636_bin.8.fa	Medium-quality	No	Cluster_669
ERS473051_14.hgm.fna	High-quality	No	Cluster_669
GCA_003478335.1_ASM347833v1_genomic.fna	High-quality	No	Cluster_669
SRP002163_bin.1000.fa	High-quality	No	Cluster_669
SRP002163_bin.1448.fa	High-quality	No	Cluster_669
SRP002163_bin.1570.fa	High-quality	No	Cluster_669
SRP002163_bin.183.fa	High-quality	No	Cluster_669
SRP002163_bin.1985.fa	Medium-quality	No	Cluster_669
SRP002163_bin.2175.fa	Medium-quality	No	Cluster_669
SRP002163_bin.40.fa	High-quality	No	Cluster_669
SRP002163_bin.447.fa	Medium-quality	No	Cluster_669
SRP002163_bin.875.fa	High-quality	No	Cluster_669
SRP002163_bin.968.fa	High-quality	No	Cluster_669
SRP008047_bin.1114.fa	High-quality	No	Cluster_669
SRP008047_bin.1147.fa	High-quality	No	Cluster_669
SRP008047_bin.118.fa	Medium-quality	No	Cluster_669
SRP008047_bin.1253.fa	High-quality	No	Cluster_669
SRP008047_bin.1362.fa	High-quality	No	Cluster_669
SRP008047_bin.1597.fa	High-quality	No	Cluster_669
SRP008047_bin.1743.fa	High-quality	No	Cluster_669
SRP008047_bin.862.fa	Medium-quality	No	Cluster_669
SRP008047_bin.886.fa	High-quality	No	Cluster_669
SRP008047_bin.996.fa	High-quality	No	Cluster_669
SRP011011_bin.1140.fa	Medium-quality	No	Cluster_669
SRP011011_bin.2047.fa	High-quality	No	Cluster_669
SRP011011_bin.2524.fa	High-quality	No	Cluster_669
SRP011011_bin.3019.fa	High-quality	No	Cluster_669
SRP011011_bin.3655.fa	High-quality	No	Cluster_669
SRP011011_bin.4118.fa	High-quality	No	Cluster_669
SRP011011_bin.4187.fa	High-quality	No	Cluster_669
SRP011011_bin.774.fa	Medium-quality	No	Cluster_669
SRP045211_bin.1192.fa	High-quality	No	Cluster_669
SRP045211_bin.1969.fa	High-quality	No	Cluster_669
SRP045211_bin.2132.fa	High-quality	No	Cluster_669
SRP067325_bin.348.fa	Medium-quality	No	Cluster_669
SRP067325_bin.782.fa	Medium-quality	No	Cluster_669
SRP080787_bin.350.fa	High-quality	No	Cluster_669
SRP080787_bin.3548.fa	Medium-quality	No	Cluster_669
SRP080787_bin.766.fa	Medium-quality	No	Cluster_669
SRP080787_bin.864.fa	High-quality	No	Cluster_669
SRP091570_bin.2425.fa	Medium-quality	No	Cluster_669
SRP091570_bin.2685.fa	Medium-quality	No	Cluster_669
SRP091570_bin.715.fa	High-quality	No	Cluster_669
SRP093965_bin.1351.fa	Medium-quality	No	Cluster_669
SRP093965_bin.1471.fa	High-quality	No	Cluster_669
SRP093965_bin.2165.fa	Medium-quality	No	Cluster_669
SRP093965_bin.2413.fa	Medium-quality	No	Cluster_669
SRP093965_bin.2795.fa	Medium-quality	No	Cluster_669
SRP093965_bin.3049.fa	High-quality	No	Cluster_669
SRP093965_bin.4869.fa	Medium-quality	No	Cluster_669
SRP093965_bin.7182.fa	High-quality	No	Cluster_669
SRP093965_bin.9328.fa	High-quality	No	Cluster_669
SRP093965_bin.9588.fa	Medium-quality	No	Cluster_669
SRP095060_bin.2669.fa	Medium-quality	No	Cluster_669
SRP095060_bin.806.fa	Medium-quality	No	Cluster_669
SRP095580_bin.1156.fa	Medium-quality	No	Cluster_669
SRP095580_bin.3321.fa	Medium-quality	No	Cluster_669
SRP100575_bin.1711.fa	Medium-quality	No	Cluster_669
SRP100575_bin.44.fa	Medium-quality	No	Cluster_669
SRR2992888_bin.23.fa	Medium-quality	No	Cluster_669
SRR341623_bin.18.fa	High-quality	No	Cluster_669
SRR341642_bin.14.fa	High-quality	No	Cluster_669
SRR341676_bin.19.fa	Medium-quality	No	Cluster_669
SRR341698_bin.18.fa	High-quality	No	Cluster_669
SRR341705_bin.24.fa	High-quality	No	Cluster_669
SRR341711_bin.10.fa	High-quality	No	Cluster_669
SRR341716_bin.10.fa	High-quality	No	Cluster_669
SRR3736989_bin.4.fa	Medium-quality	No	Cluster_669
SRR3737024_bin.20.fa	High-quality	No	Cluster_669
SRR4033065_bin.22.fa	High-quality	No	Cluster_669
SRR4783393_bin.69.fa	Medium-quality	No	Cluster_669
SRR4783415_bin.24.fa	Medium-quality	No	Cluster_669
SRR5056693_bin.29.fa	Medium-quality	No	Cluster_669
SRR5056748_bin.15.fa	High-quality	No	Cluster_669
SRR5056786_bin.92.fa	Medium-quality	No	Cluster_669
SRR5056895_bin.8.fa	High-quality	No	Cluster_669
SRR5056943_bin.60.fa	Medium-quality	No	Cluster_669
SRR5056946_bin.49.fa	High-quality	No	Cluster_669
SRR5057076_bin.82.fa	Medium-quality	No	Cluster_669
SRR5127513_bin.32.fa	Medium-quality	No	Cluster_669
SRR5279288_bin.16.fa	High-quality	No	Cluster_669
SRR5558119_bin.53.fa	Medium-quality	No	Cluster_669
SRR5580042_bin.53.fa	Medium-quality	No	Cluster_669
SRR769525_bin.37.fa	Medium-quality	No	Cluster_669
breast_bin.3330.fa	Medium-quality	No	Cluster_669
breast_bin.551.fa	Medium-quality	No	Cluster_669
kmsd_bin.12243.fa	Medium-quality	No	Cluster_669
kmsd_bin.12551.fa	Medium-quality	No	Cluster_669
kmsd_bin.13310.fa	High-quality	No	Cluster_669
kmsd_bin.14045.fa	Medium-quality	No	Cluster_669
kmsd_bin.14846.fa	High-quality	No	Cluster_669
kmsd_bin.15137.fa	High-quality	No	Cluster_669
kmsd_bin.15394.fa	Medium-quality	No	Cluster_669
kmsd_bin.15786.fa	Medium-quality	No	Cluster_669
kmsd_bin.16353.fa	High-quality	No	Cluster_669
kmsd_bin.18830.fa	High-quality	No	Cluster_669
kmsd_bin.19723.fa	High-quality	No	Cluster_669
kmsd_bin.19798.fa	Medium-quality	No	Cluster_669
kmsd_bin.19823.fa	Medium-quality	No	Cluster_669
kmsd_bin.19847.fa	High-quality	No	Cluster_669
kmsd_bin.2002.fa	Medium-quality	No	Cluster_669
kmsd_bin.22384.fa	Medium-quality	No	Cluster_669
kmsd_bin.22468.fa	High-quality	No	Cluster_669
kmsd_bin.22761.fa	High-quality	No	Cluster_669
kmsd_bin.24171.fa	Medium-quality	No	Cluster_669
kmsd_bin.25181.fa	Medium-quality	No	Cluster_669
kmsd_bin.25409.fa	High-quality	No	Cluster_669
kmsd_bin.26111.fa	High-quality	No	Cluster_669
kmsd_bin.26315.fa	High-quality	No	Cluster_669
kmsd_bin.26892.fa	High-quality	No	Cluster_669
kmsd_bin.27043.fa	High-quality	No	Cluster_669
kmsd_bin.27310.fa	High-quality	No	Cluster_669
kmsd_bin.27433.fa	Medium-quality	No	Cluster_669
kmsd_bin.28123.fa	Medium-quality	No	Cluster_669
kmsd_bin.31307.fa	High-quality	No	Cluster_669
kmsd_bin.31342.fa	High-quality	No	Cluster_669
kmsd_bin.32231.fa	High-quality	No	Cluster_669
kmsd_bin.34139.fa	Medium-quality	No	Cluster_669
kmsd_bin.35569.fa	High-quality	No	Cluster_669
kmsd_bin.36192.fa	High-quality	No	Cluster_669
kmsd_bin.3620.fa	Medium-quality	No	Cluster_669
kmsd_bin.36457.fa	Medium-quality	No	Cluster_669
kmsd_bin.3741.fa	High-quality	No	Cluster_669
kmsd_bin.38177.fa	High-quality	No	Cluster_669
kmsd_bin.38294.fa	Medium-quality	No	Cluster_669
kmsd_bin.3911.fa	High-quality	No	Cluster_669
kmsd_bin.40486.fa	High-quality	No	Cluster_669
kmsd_bin.4058.fa	Medium-quality	No	Cluster_669
kmsd_bin.40924.fa	High-quality	No	Cluster_669
kmsd_bin.41584.fa	High-quality	No	Cluster_669
kmsd_bin.4207.fa	High-quality	No	Cluster_669
kmsd_bin.42561.fa	High-quality	No	Cluster_669
kmsd_bin.42689.fa	High-quality	No	Cluster_669
kmsd_bin.45261.fa	Medium-quality	No	Cluster_669
kmsd_bin.45597.fa	Medium-quality	No	Cluster_669
kmsd_bin.46132.fa	Medium-quality	No	Cluster_669
kmsd_bin.47060.fa	Medium-quality	No	Cluster_669
kmsd_bin.47212.fa	Medium-quality	No	Cluster_669
kmsd_bin.48831.fa	High-quality	No	Cluster_669
kmsd_bin.50443.fa	Medium-quality	No	Cluster_669
kmsd_bin.50506.fa	Medium-quality	No	Cluster_669
kmsd_bin.50973.fa	High-quality	No	Cluster_669
kmsd_bin.51022.fa	Medium-quality	No	Cluster_669
kmsd_bin.51097.fa	High-quality	No	Cluster_669
kmsd_bin.51408.fa	High-quality	No	Cluster_669
kmsd_bin.51782.fa	High-quality	No	Cluster_669
kmsd_bin.52889.fa	Medium-quality	No	Cluster_669
kmsd_bin.53564.fa	High-quality	No	Cluster_669
kmsd_bin.53965.fa	Medium-quality	No	Cluster_669
kmsd_bin.54529.fa	Medium-quality	No	Cluster_669
kmsd_bin.56253.fa	Medium-quality	No	Cluster_669
kmsd_bin.56645.fa	High-quality	No	Cluster_669
kmsd_bin.56779.fa	Medium-quality	No	Cluster_669
kmsd_bin.57.fa	High-quality	No	Cluster_669
kmsd_bin.57862.fa	Medium-quality	No	Cluster_669
kmsd_bin.6457.fa	High-quality	No	Cluster_669
kmsd_bin.7248.fa	Medium-quality	No	Cluster_669
kmsd_bin.7994.fa	High-quality	No	Cluster_669
kmsd_bin.959.fa	High-quality	No	Cluster_669
kmsd_bin.9883.fa	High-quality	No	Cluster_669
tijian_bin.10329.fa	Medium-quality	No	Cluster_669
tijian_bin.10504.fa	Medium-quality	No	Cluster_669
tijian_bin.12531.fa	Medium-quality	No	Cluster_669
tijian_bin.13128.fa	Medium-quality	No	Cluster_669
tijian_bin.13463.fa	High-quality	No	Cluster_669
tijian_bin.13855.fa	High-quality	No	Cluster_669
tijian_bin.15005.fa	Medium-quality	No	Cluster_669
tijian_bin.15285.fa	Medium-quality	No	Cluster_669
tijian_bin.15926.fa	Medium-quality	No	Cluster_669
tijian_bin.16300.fa	High-quality	No	Cluster_669
tijian_bin.16823.fa	Medium-quality	No	Cluster_669
tijian_bin.18147.fa	High-quality	No	Cluster_669
tijian_bin.18503.fa	High-quality	No	Cluster_669
tijian_bin.1852.fa	Medium-quality	No	Cluster_669
tijian_bin.19143.fa	High-quality	No	Cluster_669
tijian_bin.19277.fa	Medium-quality	No	Cluster_669
tijian_bin.20651.fa	High-quality	No	Cluster_669
tijian_bin.21220.fa	High-quality	No	Cluster_669
tijian_bin.21274.fa	High-quality	No	Cluster_669
tijian_bin.21427.fa	Medium-quality	No	Cluster_669
tijian_bin.22532.fa	High-quality	No	Cluster_669
tijian_bin.23337.fa	Medium-quality	No	Cluster_669
tijian_bin.26290.fa	Medium-quality	No	Cluster_669
tijian_bin.26700.fa	High-quality	No	Cluster_669
tijian_bin.26876.fa	Medium-quality	No	Cluster_669
tijian_bin.27383.fa	Medium-quality	No	Cluster_669
tijian_bin.27980.fa	High-quality	No	Cluster_669
tijian_bin.28774.fa	High-quality	No	Cluster_669
tijian_bin.29170.fa	Medium-quality	No	Cluster_669
tijian_bin.29220.fa	Medium-quality	No	Cluster_669
tijian_bin.293.fa	High-quality	No	Cluster_669
tijian_bin.29941.fa	High-quality	No	Cluster_669
tijian_bin.30116.fa	High-quality	No	Cluster_669
tijian_bin.30269.fa	Medium-quality	No	Cluster_669
tijian_bin.30918.fa	Medium-quality	No	Cluster_669
tijian_bin.31167.fa	Medium-quality	No	Cluster_669
tijian_bin.33674.fa	High-quality	No	Cluster_669
tijian_bin.34442.fa	High-quality	No	Cluster_669
tijian_bin.3452.fa	High-quality	No	Cluster_669
tijian_bin.35369.fa	High-quality	No	Cluster_669
tijian_bin.35763.fa	High-quality	No	Cluster_669
tijian_bin.3582.fa	High-quality	No	Cluster_669
tijian_bin.36242.fa	High-quality	No	Cluster_669
tijian_bin.36907.fa	High-quality	No	Cluster_669
tijian_bin.38633.fa	High-quality	No	Cluster_669
tijian_bin.39108.fa	High-quality	No	Cluster_669
tijian_bin.41971.fa	High-quality	No	Cluster_669
tijian_bin.42374.fa	High-quality	No	Cluster_669
tijian_bin.4346.fa	High-quality	No	Cluster_669
tijian_bin.44384.fa	Medium-quality	No	Cluster_669
tijian_bin.4473.fa	Medium-quality	No	Cluster_669
tijian_bin.4529.fa	Medium-quality	No	Cluster_669
tijian_bin.45963.fa	High-quality	No	Cluster_669
tijian_bin.46206.fa	High-quality	No	Cluster_669
tijian_bin.46306.fa	Medium-quality	No	Cluster_669
tijian_bin.46495.fa	High-quality	No	Cluster_669
tijian_bin.4718.fa	Medium-quality	No	Cluster_669
tijian_bin.8978.fa	Medium-quality	No	Cluster_669
tijian_bin.5680.fa	High-quality	No	Cluster_669
tijian_bin.47231.fa	Medium-quality	No	Cluster_669
tijian_bin.3823.fa	High-quality	No	Cluster_669
tijian_bin.23849.fa	High-quality	No	Cluster_669
tijian_bin.7907.fa	High-quality	No	Cluster_669
tijian_bin.33970.fa	High-quality	No	Cluster_669
tijian_bin.3861.fa	High-quality	No	Cluster_669
GCA_003481445.1_ASM348144v1_genomic.fna	High-quality	Yes	Cluster_669
tijian_bin.29042.fa	High-quality	No	Cluster_669
tijian_bin.6261.fa	High-quality	No	Cluster_669
tijian_bin.5160.fa	High-quality	No	Cluster_669
breast_bin.89.fa	High-quality	Yes	Cluster_4138
MGYG-HGUT-00878.fna	High-quality	Yes	Cluster_1619
13414_6_61.fna	High-quality	No	Cluster_267
484020.3.patric.fna	High-quality	No	Cluster_267
DRR042289_bin.20.fa	High-quality	No	Cluster_267
DRR042332_bin.17.fa	High-quality	No	Cluster_267
DRR042333_bin.18.fa	High-quality	No	Cluster_267
DRR042488_bin.14.fa	Medium-quality	No	Cluster_267
DRR042489_bin.24.fa	Medium-quality	No	Cluster_267
ERP002061_bin.1119.fa	High-quality	No	Cluster_267
ERP002061_bin.1173.fa	High-quality	No	Cluster_267
ERP002061_bin.174.fa	High-quality	No	Cluster_267
ERP002061_bin.1801.fa	High-quality	No	Cluster_267
ERP002061_bin.1890.fa	Medium-quality	No	Cluster_267
ERP002061_bin.2158.fa	Medium-quality	No	Cluster_267
ERP002061_bin.2170.fa	High-quality	No	Cluster_267
ERP002061_bin.2333.fa	Medium-quality	No	Cluster_267
ERP002061_bin.2509.fa	High-quality	No	Cluster_267
ERP002061_bin.2698.fa	Medium-quality	No	Cluster_267
ERP002061_bin.3568.fa	Medium-quality	No	Cluster_267
ERP002061_bin.3773.fa	Medium-quality	No	Cluster_267
ERP002061_bin.4014.fa	Medium-quality	No	Cluster_267
ERP002061_bin.4906.fa	Medium-quality	No	Cluster_267
ERP002061_bin.943.fa	High-quality	No	Cluster_267
ERP002469_bin.2808.fa	Medium-quality	No	Cluster_267
ERP003612_bin.1043.fa	Medium-quality	No	Cluster_267
ERP004605_bin.159.fa	High-quality	No	Cluster_267
ERP004605_bin.204.fa	Medium-quality	No	Cluster_267
ERP004605_bin.2215.fa	High-quality	No	Cluster_267
ERP004605_bin.3310.fa	High-quality	No	Cluster_267
ERP004605_bin.3552.fa	High-quality	No	Cluster_267
ERP004605_bin.3695.fa	High-quality	No	Cluster_267
ERP004605_bin.387.fa	High-quality	No	Cluster_267
ERP004605_bin.3920.fa	Medium-quality	No	Cluster_267
ERP004605_bin.4335.fa	Medium-quality	No	Cluster_267
ERP004605_bin.4355.fa	High-quality	No	Cluster_267
ERP004605_bin.5036.fa	High-quality	No	Cluster_267
ERP004605_bin.5803.fa	Medium-quality	No	Cluster_267
ERP004605_bin.7484.fa	High-quality	No	Cluster_267
ERP004605_bin.7591.fa	Medium-quality	No	Cluster_267
ERP005534_bin.1437.fa	High-quality	No	Cluster_267
ERP005534_bin.1556.fa	High-quality	No	Cluster_267
ERP005534_bin.2163.fa	Medium-quality	No	Cluster_267
ERP005534_bin.2219.fa	High-quality	No	Cluster_267
ERP005534_bin.3038.fa	High-quality	No	Cluster_267
ERP005534_bin.3199.fa	High-quality	No	Cluster_267
ERP005534_bin.3370.fa	High-quality	No	Cluster_267
ERP005534_bin.4040.fa	High-quality	No	Cluster_267
ERP005534_bin.4763.fa	High-quality	No	Cluster_267
ERP005534_bin.4807.fa	High-quality	No	Cluster_267
ERP005534_bin.88.fa	High-quality	No	Cluster_267
ERP005989_bin.1250.fa	High-quality	No	Cluster_267
ERP005989_bin.1764.fa	Medium-quality	No	Cluster_267
ERP005989_bin.1775.fa	High-quality	No	Cluster_267
ERP005989_bin.184.fa	Medium-quality	No	Cluster_267
ERP005989_bin.2012.fa	Medium-quality	No	Cluster_267
ERP005989_bin.2178.fa	High-quality	No	Cluster_267
ERP005989_bin.2250.fa	Medium-quality	No	Cluster_267
ERP005989_bin.2426.fa	High-quality	No	Cluster_267
ERP005989_bin.2591.fa	High-quality	No	Cluster_267
ERP005989_bin.2621.fa	High-quality	No	Cluster_267
ERP005989_bin.2685.fa	Medium-quality	No	Cluster_267
ERP005989_bin.2867.fa	Medium-quality	No	Cluster_267
ERP005989_bin.2871.fa	High-quality	No	Cluster_267
ERP005989_bin.2896.fa	Medium-quality	No	Cluster_267
ERP005989_bin.2978.fa	High-quality	No	Cluster_267
ERP005989_bin.3177.fa	High-quality	No	Cluster_267
ERP005989_bin.3256.fa	High-quality	No	Cluster_267
ERP005989_bin.3346.fa	High-quality	No	Cluster_267
ERP005989_bin.365.fa	High-quality	No	Cluster_267
ERP005989_bin.3787.fa	High-quality	No	Cluster_267
ERP005989_bin.394.fa	Medium-quality	No	Cluster_267
ERP005989_bin.4016.fa	Medium-quality	No	Cluster_267
ERP005989_bin.4066.fa	Medium-quality	No	Cluster_267
ERP005989_bin.4168.fa	High-quality	No	Cluster_267
ERP005989_bin.4309.fa	High-quality	No	Cluster_267
ERP005989_bin.4486.fa	Medium-quality	No	Cluster_267
ERP005989_bin.4911.fa	High-quality	No	Cluster_267
ERP005989_bin.4943.fa	Medium-quality	No	Cluster_267
ERP005989_bin.531.fa	High-quality	No	Cluster_267
ERP005989_bin.5317.fa	High-quality	No	Cluster_267
ERP005989_bin.5452.fa	Medium-quality	No	Cluster_267
ERP005989_bin.5462.fa	High-quality	No	Cluster_267
ERP005989_bin.5513.fa	Medium-quality	No	Cluster_267
ERP005989_bin.5524.fa	High-quality	No	Cluster_267
ERP005989_bin.554.fa	Medium-quality	No	Cluster_267
ERP005989_bin.5583.fa	Medium-quality	No	Cluster_267
ERP005989_bin.5653.fa	High-quality	No	Cluster_267
ERP005989_bin.5768.fa	Medium-quality	No	Cluster_267
ERP005989_bin.5806.fa	Medium-quality	No	Cluster_267
ERP005989_bin.5837.fa	Medium-quality	No	Cluster_267
ERP005989_bin.587.fa	Medium-quality	No	Cluster_267
ERP005989_bin.602.fa	Medium-quality	No	Cluster_267
ERP005989_bin.606.fa	High-quality	No	Cluster_267
ERP005989_bin.704.fa	High-quality	No	Cluster_267
ERP005989_bin.906.fa	Medium-quality	No	Cluster_267
ERP005989_bin.914.fa	High-quality	No	Cluster_267
ERP006678_bin.1809.fa	High-quality	No	Cluster_267
ERP006678_bin.1905.fa	Medium-quality	No	Cluster_267
ERP006678_bin.2001.fa	High-quality	No	Cluster_267
ERP006678_bin.2788.fa	Medium-quality	No	Cluster_267
ERP006678_bin.2866.fa	High-quality	No	Cluster_267
ERP006678_bin.3719.fa	Medium-quality	No	Cluster_267
ERP006678_bin.3828.fa	High-quality	No	Cluster_267
ERP006678_bin.3924.fa	Medium-quality	No	Cluster_267
ERP006678_bin.4909.fa	High-quality	No	Cluster_267
ERP006678_bin.518.fa	High-quality	No	Cluster_267
ERP006678_bin.5290.fa	High-quality	No	Cluster_267
ERP006678_bin.5626.fa	High-quality	No	Cluster_267
ERP006678_bin.6806.fa	High-quality	No	Cluster_267
ERP006678_bin.6842.fa	High-quality	No	Cluster_267
ERP006678_bin.6897.fa	High-quality	No	Cluster_267
ERP006678_bin.7123.fa	High-quality	No	Cluster_267
ERP006678_bin.7606.fa	Medium-quality	No	Cluster_267
ERP008729_bin.1064.fa	High-quality	No	Cluster_267
ERP008729_bin.1215.fa	High-quality	No	Cluster_267
ERP008729_bin.2409.fa	Medium-quality	No	Cluster_267
ERP008729_bin.2553.fa	High-quality	No	Cluster_267
ERP008729_bin.2866.fa	High-quality	No	Cluster_267
ERP008729_bin.3347.fa	High-quality	No	Cluster_267
ERP008729_bin.3554.fa	High-quality	No	Cluster_267
ERP008729_bin.3804.fa	High-quality	No	Cluster_267
ERP008729_bin.4014.fa	High-quality	No	Cluster_267
ERP008729_bin.4465.fa	High-quality	No	Cluster_267
ERP008729_bin.688.fa	High-quality	No	Cluster_267
ERP008729_bin.725.fa	High-quality	No	Cluster_267
ERP008729_bin.861.fa	Medium-quality	No	Cluster_267
ERP008729_bin.919.fa	Medium-quality	No	Cluster_267
ERP009131_bin.1679.fa	Medium-quality	No	Cluster_267
ERP010700_bin.10809.fa	High-quality	No	Cluster_267
ERP010700_bin.11436.fa	Medium-quality	No	Cluster_267
ERP010700_bin.1565.fa	Medium-quality	No	Cluster_267
ERP010700_bin.160.fa	Medium-quality	No	Cluster_267
ERP010700_bin.2045.fa	Medium-quality	No	Cluster_267
ERP010700_bin.2439.fa	Medium-quality	No	Cluster_267
ERP010700_bin.2491.fa	High-quality	No	Cluster_267
ERP010700_bin.2755.fa	High-quality	No	Cluster_267
ERP010700_bin.2910.fa	High-quality	No	Cluster_267
ERP010700_bin.3016.fa	Medium-quality	No	Cluster_267
ERP010700_bin.378.fa	High-quality	No	Cluster_267
ERP010700_bin.3989.fa	Medium-quality	No	Cluster_267
ERP010700_bin.4085.fa	High-quality	No	Cluster_267
ERP010700_bin.4841.fa	High-quality	No	Cluster_267
ERP010700_bin.4966.fa	High-quality	No	Cluster_267
ERP010700_bin.5023.fa	High-quality	No	Cluster_267
ERP010700_bin.5154.fa	High-quality	No	Cluster_267
ERP010700_bin.5498.fa	High-quality	No	Cluster_267
ERP010700_bin.7419.fa	Medium-quality	No	Cluster_267
ERP010700_bin.7846.fa	Medium-quality	No	Cluster_267
ERP010700_bin.7885.fa	Medium-quality	No	Cluster_267
ERP010700_bin.7964.fa	High-quality	No	Cluster_267
ERP010700_bin.7997.fa	High-quality	No	Cluster_267
ERP010700_bin.8311.fa	Medium-quality	No	Cluster_267
ERP010700_bin.8324.fa	High-quality	No	Cluster_267
ERP010700_bin.8510.fa	High-quality	No	Cluster_267
ERP010700_bin.8586.fa	Medium-quality	No	Cluster_267
ERP010700_bin.9609.fa	High-quality	No	Cluster_267
ERP010700_bin.9670.fa	High-quality	No	Cluster_267
ERP010700_bin.9763.fa	High-quality	No	Cluster_267
ERP010700_bin.992.fa	Medium-quality	No	Cluster_267
ERP012177_bin.33.fa	High-quality	No	Cluster_267
ERP012177_bin.3324.fa	Medium-quality	No	Cluster_267
ERP012929_bin.10061.fa	High-quality	No	Cluster_267
ERP012929_bin.10419.fa	Medium-quality	No	Cluster_267
ERP012929_bin.10519.fa	Medium-quality	No	Cluster_267
ERP012929_bin.1078.fa	Medium-quality	No	Cluster_267
ERP012929_bin.10899.fa	Medium-quality	No	Cluster_267
ERP012929_bin.11610.fa	High-quality	No	Cluster_267
ERP012929_bin.12946.fa	High-quality	No	Cluster_267
ERP012929_bin.13287.fa	High-quality	No	Cluster_267
ERP012929_bin.13316.fa	Medium-quality	No	Cluster_267
ERP012929_bin.13374.fa	High-quality	No	Cluster_267
ERP012929_bin.14176.fa	Medium-quality	No	Cluster_267
ERP012929_bin.14417.fa	High-quality	No	Cluster_267
ERP012929_bin.14824.fa	High-quality	No	Cluster_267
ERP012929_bin.14947.fa	High-quality	No	Cluster_267
ERP012929_bin.15501.fa	High-quality	No	Cluster_267
ERP012929_bin.15762.fa	High-quality	No	Cluster_267
ERP012929_bin.16333.fa	High-quality	No	Cluster_267
ERP012929_bin.17683.fa	Medium-quality	No	Cluster_267
ERP012929_bin.1826.fa	High-quality	No	Cluster_267
ERP012929_bin.1904.fa	Medium-quality	No	Cluster_267
ERP012929_bin.1926.fa	Medium-quality	No	Cluster_267
ERP012929_bin.19398.fa	Medium-quality	No	Cluster_267
ERP012929_bin.19469.fa	High-quality	No	Cluster_267
ERP012929_bin.1970.fa	Medium-quality	No	Cluster_267
ERP012929_bin.20582.fa	Medium-quality	No	Cluster_267
ERP012929_bin.2093.fa	High-quality	No	Cluster_267
ERP012929_bin.2253.fa	Medium-quality	No	Cluster_267
ERP012929_bin.2501.fa	High-quality	No	Cluster_267
ERP012929_bin.3231.fa	Medium-quality	No	Cluster_267
ERP012929_bin.3365.fa	Medium-quality	No	Cluster_267
ERP012929_bin.3610.fa	Medium-quality	No	Cluster_267
ERP012929_bin.3813.fa	High-quality	No	Cluster_267
ERP012929_bin.4189.fa	Medium-quality	No	Cluster_267
ERP012929_bin.5635.fa	High-quality	No	Cluster_267
ERP012929_bin.5669.fa	Medium-quality	No	Cluster_267
ERP012929_bin.572.fa	High-quality	No	Cluster_267
ERP012929_bin.6404.fa	High-quality	No	Cluster_267
ERP012929_bin.6718.fa	High-quality	No	Cluster_267
ERP012929_bin.7179.fa	Medium-quality	No	Cluster_267
ERP012929_bin.7681.fa	Medium-quality	No	Cluster_267
ERP012929_bin.7882.fa	Medium-quality	No	Cluster_267
ERP012929_bin.8137.fa	Medium-quality	No	Cluster_267
ERP012929_bin.8705.fa	High-quality	No	Cluster_267
ERP012929_bin.9097.fa	Medium-quality	No	Cluster_267
ERP012929_bin.9841.fa	High-quality	No	Cluster_267
ERP013562_bin.134.fa	High-quality	No	Cluster_267
ERP013562_bin.1785.fa	High-quality	No	Cluster_267
ERP013562_bin.1953.fa	High-quality	No	Cluster_267
ERP013562_bin.2021.fa	High-quality	No	Cluster_267
ERP013562_bin.2139.fa	High-quality	No	Cluster_267
ERP013562_bin.2628.fa	Medium-quality	No	Cluster_267
ERP013562_bin.2744.fa	Medium-quality	No	Cluster_267
ERP013562_bin.2818.fa	High-quality	No	Cluster_267
ERP013562_bin.3797.fa	High-quality	No	Cluster_267
ERP013562_bin.3978.fa	High-quality	No	Cluster_267
ERP013562_bin.4543.fa	High-quality	No	Cluster_267
ERP013562_bin.5014.fa	High-quality	No	Cluster_267
ERP013562_bin.6348.fa	High-quality	No	Cluster_267
ERP013562_bin.6647.fa	Medium-quality	No	Cluster_267
ERP013933_bin.1492.fa	High-quality	No	Cluster_267
ERP015450_bin.1042.fa	High-quality	No	Cluster_267
ERP015450_bin.2956.fa	High-quality	No	Cluster_267
ERP015450_bin.3117.fa	High-quality	No	Cluster_267
ERP015450_bin.737.fa	Medium-quality	No	Cluster_267
ERP016813_bin.1872.fa	High-quality	No	Cluster_267
ERP016813_bin.2294.fa	High-quality	No	Cluster_267
ERP016813_bin.3124.fa	Medium-quality	No	Cluster_267
ERP016813_bin.973.fa	High-quality	No	Cluster_267
ERP017091_bin.1194.fa	Medium-quality	No	Cluster_267
ERP017091_bin.2464.fa	High-quality	No	Cluster_267
ERP017091_bin.2779.fa	Medium-quality	No	Cluster_267
ERP017091_bin.363.fa	High-quality	No	Cluster_267
ERR1018244_bin.64.fa	Medium-quality	No	Cluster_267
ERR1190546_bin.32.fa	High-quality	No	Cluster_267
ERR1190572_bin.20.fa	Medium-quality	No	Cluster_267
ERR1190588_bin.40.fa	Medium-quality	No	Cluster_267
ERR1190626_bin.48.fa	High-quality	No	Cluster_267
ERR1190657_bin.34.fa	Medium-quality	No	Cluster_267
ERR1190805_bin.16.fa	Medium-quality	No	Cluster_267
ERR1190870_bin.13.fa	High-quality	No	Cluster_267
ERR1190881_bin.22.fa	Medium-quality	No	Cluster_267
ERR1190891_bin.74.fa	Medium-quality	No	Cluster_267
ERR1190892_bin.91.fa	High-quality	No	Cluster_267
ERR1190910_bin.13.fa	Medium-quality	No	Cluster_267
ERR1190927_bin.87.fa	High-quality	No	Cluster_267
ERR1190928_bin.45.fa	High-quality	No	Cluster_267
ERR1578624_bin.42.fa	Medium-quality	No	Cluster_267
ERR1578625_bin.37.fa	High-quality	No	Cluster_267
ERR1620326_bin.103.fa	Medium-quality	No	Cluster_267
ERR1620353_bin.46.fa	Medium-quality	No	Cluster_267
ERR209715_bin.32.fa	High-quality	No	Cluster_267
ERR209733_bin.26.fa	Medium-quality	No	Cluster_267
ERR525688_bin.45.fa	Medium-quality	No	Cluster_267
ERR525714_bin.3.fa	High-quality	No	Cluster_267
ERR525748_bin.3.fa	Medium-quality	No	Cluster_267
ERR525761_bin.9.fa	High-quality	No	Cluster_267
ERR525773_bin.4.fa	High-quality	No	Cluster_267
ERR525789_bin.12.fa	High-quality	No	Cluster_267
ERR525805_bin.4.fa	High-quality	No	Cluster_267
ERR525837_bin.3.fa	Medium-quality	No	Cluster_267
ERR525838_bin.1.fa	Medium-quality	No	Cluster_267
ERR525849_bin.12.fa	High-quality	No	Cluster_267
ERR525865_bin.11.fa	High-quality	No	Cluster_267
ERR525866_bin.9.fa	Medium-quality	No	Cluster_267
ERR525874_bin.9.fa	Medium-quality	No	Cluster_267
ERR525876_bin.28.fa	Medium-quality	No	Cluster_267
ERR525877_bin.14.fa	High-quality	No	Cluster_267
ERR525878_bin.2.fa	High-quality	No	Cluster_267
ERR525879_bin.4.fa	High-quality	No	Cluster_267
ERR525880_bin.21.fa	Medium-quality	No	Cluster_267
ERR525891_bin.10.fa	High-quality	No	Cluster_267
ERR525897_bin.19.fa	Medium-quality	No	Cluster_267
ERR525899_bin.2.fa	High-quality	No	Cluster_267
ERR525900_bin.4.fa	Medium-quality	No	Cluster_267
ERR525908_bin.4.fa	High-quality	No	Cluster_267
ERR525944_bin.12.fa	Medium-quality	No	Cluster_267
ERR525951_bin.12.fa	Medium-quality	No	Cluster_267
ERR525977_bin.2.fa	Medium-quality	No	Cluster_267
ERR525990_bin.2.fa	Medium-quality	No	Cluster_267
ERR526025_bin.5.fa	Medium-quality	No	Cluster_267
ERR526026_bin.2.fa	Medium-quality	No	Cluster_267
ERR526048_bin.25.fa	Medium-quality	No	Cluster_267
ERR526049_bin.3.fa	High-quality	No	Cluster_267
ERR526053_bin.8.fa	High-quality	No	Cluster_267
ERR526055_bin.44.fa	Medium-quality	No	Cluster_267
ERR526057_bin.1.fa	Medium-quality	No	Cluster_267
ERR526058_bin.9.fa	High-quality	No	Cluster_267
ERR526069_bin.2.fa	High-quality	No	Cluster_267
ERR526071_bin.1.fa	High-quality	No	Cluster_267
ERR526074_bin.8.fa	High-quality	No	Cluster_267
ERR526075_bin.16.fa	High-quality	No	Cluster_267
ERR589442_bin.61.fa	Medium-quality	No	Cluster_267
ERR589552_bin.30.fa	High-quality	No	Cluster_267
ERR589857_bin.23.fa	High-quality	No	Cluster_267
ERR688511_bin.20.fa	High-quality	No	Cluster_267
ERR688521_bin.47.fa	High-quality	No	Cluster_267
ERR688532_bin.13.fa	Medium-quality	No	Cluster_267
ERR688562_bin.17.fa	Medium-quality	No	Cluster_267
ERR688587_bin.42.fa	Medium-quality	No	Cluster_267
ERR688591_bin.1.fa	Medium-quality	No	Cluster_267
ERR688648_bin.11.fa	High-quality	No	Cluster_267
GCA_003436135.1_ASM343613v1_genomic.fna	High-quality	No	Cluster_267
GCA_003436575.1_ASM343657v1_genomic.fna	High-quality	No	Cluster_267
GCA_003465425.1_ASM346542v1_genomic.fna	High-quality	No	Cluster_267
GCA_003467985.1_ASM346798v1_genomic.fna	High-quality	No	Cluster_267
GCA_003468415.1_ASM346841v1_genomic.fna	High-quality	No	Cluster_267
GCA_003474045.1_ASM347404v1_genomic.fna	High-quality	No	Cluster_267
GCA_009159095.1_ASM915909v1_genomic.fna	Medium-quality	No	Cluster_267
GCA_009159495.1_ASM915949v1_genomic.fna	High-quality	No	Cluster_267
GCA_009160915.1_ASM916091v1_genomic.fna	Medium-quality	No	Cluster_267
GCA_009160945.1_ASM916094v1_genomic.fna	Medium-quality	No	Cluster_267
MGYG-HGUT-02396.fna	High-quality	No	Cluster_267
SRP011011_bin.1382.fa	Medium-quality	No	Cluster_267
SRP011011_bin.2010.fa	Medium-quality	No	Cluster_267
SRP011011_bin.3351.fa	High-quality	No	Cluster_267
SRP045211_bin.1010.fa	Medium-quality	No	Cluster_267
SRP045211_bin.104.fa	High-quality	No	Cluster_267
SRP045211_bin.1121.fa	High-quality	No	Cluster_267
SRP045211_bin.1309.fa	Medium-quality	No	Cluster_267
SRP045211_bin.1324.fa	Medium-quality	No	Cluster_267
SRP045211_bin.1330.fa	High-quality	No	Cluster_267
SRP045211_bin.1380.fa	High-quality	No	Cluster_267
SRP045211_bin.1480.fa	High-quality	No	Cluster_267
SRP045211_bin.1589.fa	High-quality	No	Cluster_267
SRP045211_bin.1617.fa	High-quality	No	Cluster_267
SRP045211_bin.1627.fa	High-quality	No	Cluster_267
SRP045211_bin.1817.fa	High-quality	No	Cluster_267
SRP045211_bin.1905.fa	High-quality	No	Cluster_267
SRP045211_bin.2185.fa	Medium-quality	No	Cluster_267
SRP045211_bin.219.fa	High-quality	No	Cluster_267
SRP045211_bin.253.fa	High-quality	No	Cluster_267
SRP045211_bin.264.fa	High-quality	No	Cluster_267
SRP045211_bin.286.fa	Medium-quality	No	Cluster_267
SRP045211_bin.337.fa	High-quality	No	Cluster_267
SRP045211_bin.36.fa	Medium-quality	No	Cluster_267
SRP045211_bin.498.fa	Medium-quality	No	Cluster_267
SRP045211_bin.545.fa	High-quality	No	Cluster_267
SRP045211_bin.617.fa	High-quality	No	Cluster_267
SRP045211_bin.703.fa	High-quality	No	Cluster_267
SRP045211_bin.725.fa	High-quality	No	Cluster_267
SRP045211_bin.89.fa	High-quality	No	Cluster_267
SRP045211_bin.901.fa	High-quality	No	Cluster_267
SRP045211_bin.964.fa	High-quality	No	Cluster_267
SRP052307_bin.326.fa	Medium-quality	No	Cluster_267
SRP056054_bin.1018.fa	Medium-quality	No	Cluster_267
SRP056054_bin.1024.fa	Medium-quality	No	Cluster_267
SRP056054_bin.1033.fa	Medium-quality	No	Cluster_267
SRP056054_bin.188.fa	High-quality	No	Cluster_267
SRP056054_bin.201.fa	High-quality	No	Cluster_267
SRP056054_bin.27.fa	High-quality	No	Cluster_267
SRP056054_bin.329.fa	High-quality	No	Cluster_267
SRP056054_bin.367.fa	High-quality	No	Cluster_267
SRP056054_bin.39.fa	High-quality	No	Cluster_267
SRP056054_bin.392.fa	High-quality	No	Cluster_267
SRP056054_bin.472.fa	High-quality	No	Cluster_267
SRP056054_bin.787.fa	High-quality	No	Cluster_267
SRP056054_bin.864.fa	High-quality	No	Cluster_267
SRP056054_bin.871.fa	High-quality	No	Cluster_267
SRP056054_bin.891.fa	High-quality	No	Cluster_267
SRP056054_bin.930.fa	Medium-quality	No	Cluster_267
SRP066479_bin.1000.fa	High-quality	No	Cluster_267
SRP066479_bin.144.fa	High-quality	No	Cluster_267
SRP066479_bin.236.fa	High-quality	No	Cluster_267
SRP066479_bin.254.fa	High-quality	No	Cluster_267
SRP066479_bin.303.fa	High-quality	No	Cluster_267
SRP066479_bin.333.fa	High-quality	No	Cluster_267
SRP066479_bin.36.fa	High-quality	No	Cluster_267
SRP066479_bin.504.fa	High-quality	No	Cluster_267
SRP066479_bin.530.fa	Medium-quality	No	Cluster_267
SRP066479_bin.602.fa	Medium-quality	No	Cluster_267
SRP066479_bin.631.fa	High-quality	No	Cluster_267
SRP066479_bin.640.fa	Medium-quality	No	Cluster_267
SRP066479_bin.835.fa	Medium-quality	No	Cluster_267
SRP066479_bin.88.fa	High-quality	No	Cluster_267
SRP066479_bin.904.fa	High-quality	No	Cluster_267
SRP066479_bin.97.fa	High-quality	No	Cluster_267
SRP076620_bin.1032.fa	Medium-quality	No	Cluster_267
SRP076620_bin.1090.fa	Medium-quality	No	Cluster_267
SRP076620_bin.1172.fa	Medium-quality	No	Cluster_267
SRP076620_bin.1191.fa	Medium-quality	No	Cluster_267
SRP076620_bin.213.fa	High-quality	No	Cluster_267
SRP076620_bin.258.fa	Medium-quality	No	Cluster_267
SRP076620_bin.27.fa	High-quality	No	Cluster_267
SRP076620_bin.319.fa	High-quality	No	Cluster_267
SRP076620_bin.441.fa	Medium-quality	No	Cluster_267
SRP076620_bin.551.fa	Medium-quality	No	Cluster_267
SRP076620_bin.556.fa	High-quality	No	Cluster_267
SRP076620_bin.665.fa	High-quality	No	Cluster_267
SRP076620_bin.686.fa	High-quality	No	Cluster_267
SRP076620_bin.757.fa	High-quality	No	Cluster_267
SRP076620_bin.767.fa	High-quality	No	Cluster_267
SRP076620_bin.869.fa	Medium-quality	No	Cluster_267
SRP076620_bin.892.fa	Medium-quality	No	Cluster_267
SRP076620_bin.990.fa	High-quality	No	Cluster_267
SRP080787_bin.1344.fa	High-quality	No	Cluster_267
SRP080787_bin.173.fa	High-quality	No	Cluster_267
SRP080787_bin.1740.fa	High-quality	No	Cluster_267
SRP080787_bin.1939.fa	Medium-quality	No	Cluster_267
SRP080787_bin.2172.fa	Medium-quality	No	Cluster_267
SRP080787_bin.2449.fa	Medium-quality	No	Cluster_267
SRP080787_bin.2501.fa	Medium-quality	No	Cluster_267
SRP080787_bin.30.fa	High-quality	No	Cluster_267
SRP080787_bin.3200.fa	High-quality	No	Cluster_267
SRP080787_bin.3571.fa	Medium-quality	No	Cluster_267
SRP080787_bin.487.fa	High-quality	No	Cluster_267
SRP090628_bin.1044.fa	Medium-quality	No	Cluster_267
SRP090628_bin.1073.fa	High-quality	No	Cluster_267
SRP090628_bin.111.fa	Medium-quality	No	Cluster_267
SRP090628_bin.1112.fa	High-quality	No	Cluster_267
SRP090628_bin.1130.fa	High-quality	No	Cluster_267
SRP090628_bin.1173.fa	High-quality	No	Cluster_267
SRP090628_bin.1188.fa	Medium-quality	No	Cluster_267
SRP090628_bin.1247.fa	High-quality	No	Cluster_267
SRP090628_bin.1470.fa	Medium-quality	No	Cluster_267
SRP090628_bin.1498.fa	High-quality	No	Cluster_267
SRP090628_bin.1552.fa	High-quality	No	Cluster_267
SRP090628_bin.1581.fa	Medium-quality	No	Cluster_267
SRP090628_bin.1591.fa	Medium-quality	No	Cluster_267
SRP090628_bin.165.fa	Medium-quality	No	Cluster_267
SRP090628_bin.1803.fa	Medium-quality	No	Cluster_267
SRP090628_bin.1906.fa	High-quality	No	Cluster_267
SRP090628_bin.2091.fa	Medium-quality	No	Cluster_267
SRP090628_bin.212.fa	High-quality	No	Cluster_267
SRP090628_bin.2187.fa	Medium-quality	No	Cluster_267
SRP090628_bin.2220.fa	High-quality	No	Cluster_267
SRP090628_bin.2283.fa	High-quality	No	Cluster_267
SRP090628_bin.2364.fa	High-quality	No	Cluster_267
SRP090628_bin.2373.fa	High-quality	No	Cluster_267
SRP090628_bin.2414.fa	High-quality	No	Cluster_267
SRP090628_bin.2434.fa	High-quality	No	Cluster_267
SRP090628_bin.2447.fa	Medium-quality	No	Cluster_267
SRP090628_bin.2488.fa	High-quality	No	Cluster_267
SRP090628_bin.2530.fa	High-quality	No	Cluster_267
SRP090628_bin.2623.fa	High-quality	No	Cluster_267
SRP090628_bin.2655.fa	High-quality	No	Cluster_267
SRP090628_bin.2660.fa	High-quality	No	Cluster_267
SRP090628_bin.2986.fa	High-quality	No	Cluster_267
SRP090628_bin.3002.fa	High-quality	No	Cluster_267
SRP090628_bin.3047.fa	Medium-quality	No	Cluster_267
SRP090628_bin.3117.fa	High-quality	No	Cluster_267
SRP090628_bin.3137.fa	High-quality	No	Cluster_267
SRP090628_bin.3160.fa	High-quality	No	Cluster_267
SRP090628_bin.3179.fa	Medium-quality	No	Cluster_267
SRP090628_bin.3222.fa	Medium-quality	No	Cluster_267
SRP090628_bin.3234.fa	Medium-quality	No	Cluster_267
SRP090628_bin.34.fa	High-quality	No	Cluster_267
SRP090628_bin.391.fa	Medium-quality	No	Cluster_267
SRP090628_bin.425.fa	Medium-quality	No	Cluster_267
SRP090628_bin.500.fa	Medium-quality	No	Cluster_267
SRP090628_bin.515.fa	Medium-quality	No	Cluster_267
SRP090628_bin.52.fa	High-quality	No	Cluster_267
SRP090628_bin.555.fa	High-quality	No	Cluster_267
SRP090628_bin.573.fa	Medium-quality	No	Cluster_267
SRP090628_bin.676.fa	High-quality	No	Cluster_267
SRP090628_bin.682.fa	Medium-quality	No	Cluster_267
SRP090628_bin.702.fa	High-quality	No	Cluster_267
SRP090628_bin.732.fa	High-quality	No	Cluster_267
SRP090628_bin.9.fa	High-quality	No	Cluster_267
SRP090628_bin.907.fa	Medium-quality	No	Cluster_267
SRP090628_bin.916.fa	High-quality	No	Cluster_267
SRP090628_bin.947.fa	High-quality	No	Cluster_267
SRP090628_bin.992.fa	Medium-quality	No	Cluster_267
SRP091570_bin.1184.fa	Medium-quality	No	Cluster_267
SRP091570_bin.134.fa	Medium-quality	No	Cluster_267
SRP091570_bin.1366.fa	Medium-quality	No	Cluster_267
SRP091570_bin.1393.fa	High-quality	No	Cluster_267
SRP091570_bin.1471.fa	High-quality	No	Cluster_267
SRP091570_bin.1992.fa	High-quality	No	Cluster_267
SRP091570_bin.2405.fa	High-quality	No	Cluster_267
SRP091570_bin.2787.fa	Medium-quality	No	Cluster_267
SRP091570_bin.584.fa	Medium-quality	No	Cluster_267
SRP091570_bin.6.fa	High-quality	No	Cluster_267
SRP091570_bin.649.fa	Medium-quality	No	Cluster_267
SRP091570_bin.946.fa	High-quality	No	Cluster_267
SRP093965_bin.10067.fa	Medium-quality	No	Cluster_267
SRP093965_bin.10078.fa	Medium-quality	No	Cluster_267
SRP093965_bin.10093.fa	Medium-quality	No	Cluster_267
SRP093965_bin.1230.fa	Medium-quality	No	Cluster_267
SRP093965_bin.1295.fa	High-quality	No	Cluster_267
SRP093965_bin.1387.fa	High-quality	No	Cluster_267
SRP093965_bin.155.fa	High-quality	No	Cluster_267
SRP093965_bin.1747.fa	Medium-quality	No	Cluster_267
SRP093965_bin.2206.fa	High-quality	No	Cluster_267
SRP093965_bin.2372.fa	Medium-quality	No	Cluster_267
SRP093965_bin.2532.fa	High-quality	No	Cluster_267
SRP093965_bin.2649.fa	High-quality	No	Cluster_267
SRP093965_bin.3134.fa	High-quality	No	Cluster_267
SRP093965_bin.368.fa	Medium-quality	No	Cluster_267
SRP093965_bin.3797.fa	High-quality	No	Cluster_267
SRP093965_bin.41.fa	High-quality	No	Cluster_267
SRP093965_bin.4252.fa	High-quality	No	Cluster_267
SRP093965_bin.4285.fa	High-quality	No	Cluster_267
SRP093965_bin.4653.fa	Medium-quality	No	Cluster_267
SRP093965_bin.5010.fa	High-quality	No	Cluster_267
SRP093965_bin.5407.fa	High-quality	No	Cluster_267
SRP093965_bin.5436.fa	High-quality	No	Cluster_267
SRP093965_bin.5936.fa	High-quality	No	Cluster_267
SRP093965_bin.6106.fa	High-quality	No	Cluster_267
SRP093965_bin.6400.fa	Medium-quality	No	Cluster_267
SRP093965_bin.6528.fa	High-quality	No	Cluster_267
SRP093965_bin.6572.fa	High-quality	No	Cluster_267
SRP093965_bin.6602.fa	High-quality	No	Cluster_267
SRP093965_bin.6867.fa	Medium-quality	No	Cluster_267
SRP093965_bin.6903.fa	High-quality	No	Cluster_267
SRP093965_bin.7276.fa	High-quality	No	Cluster_267
SRP093965_bin.7333.fa	High-quality	No	Cluster_267
SRP093965_bin.7422.fa	High-quality	No	Cluster_267
SRP093965_bin.7754.fa	Medium-quality	No	Cluster_267
SRP093965_bin.812.fa	High-quality	No	Cluster_267
SRP093965_bin.8154.fa	High-quality	No	Cluster_267
SRP093965_bin.8417.fa	High-quality	No	Cluster_267
SRP093965_bin.86.fa	High-quality	No	Cluster_267
SRP093965_bin.8657.fa	Medium-quality	No	Cluster_267
SRP093965_bin.8856.fa	Medium-quality	No	Cluster_267
SRP093965_bin.8878.fa	Medium-quality	No	Cluster_267
SRP093965_bin.8920.fa	High-quality	No	Cluster_267
SRP093965_bin.9036.fa	High-quality	No	Cluster_267
SRP093965_bin.9220.fa	Medium-quality	No	Cluster_267
SRP093965_bin.9806.fa	High-quality	No	Cluster_267
SRP093965_bin.9852.fa	Medium-quality	No	Cluster_267
SRP093965_bin.9878.fa	High-quality	No	Cluster_267
SRP095060_bin.671.fa	High-quality	No	Cluster_267
SRP095580_bin.1090.fa	Medium-quality	No	Cluster_267
SRP095580_bin.118.fa	High-quality	No	Cluster_267
SRP095580_bin.1219.fa	High-quality	No	Cluster_267
SRP095580_bin.1300.fa	High-quality	No	Cluster_267
SRP095580_bin.144.fa	Medium-quality	No	Cluster_267
SRP095580_bin.1642.fa	High-quality	No	Cluster_267
SRP095580_bin.1659.fa	High-quality	No	Cluster_267
SRP095580_bin.2072.fa	High-quality	No	Cluster_267
SRP095580_bin.220.fa	High-quality	No	Cluster_267
SRP095580_bin.2335.fa	Medium-quality	No	Cluster_267
SRP095580_bin.2496.fa	Medium-quality	No	Cluster_267
SRP095580_bin.2532.fa	High-quality	No	Cluster_267
SRP095580_bin.2719.fa	Medium-quality	No	Cluster_267
SRP095580_bin.2744.fa	Medium-quality	No	Cluster_267
SRP095580_bin.2786.fa	High-quality	No	Cluster_267
SRP095580_bin.2824.fa	High-quality	No	Cluster_267
SRP095580_bin.331.fa	Medium-quality	No	Cluster_267
SRP095580_bin.3319.fa	High-quality	No	Cluster_267
SRP095580_bin.3335.fa	Medium-quality	No	Cluster_267
SRP095580_bin.3383.fa	Medium-quality	No	Cluster_267
SRP095580_bin.3829.fa	Medium-quality	No	Cluster_267
SRP095580_bin.4377.fa	High-quality	No	Cluster_267
SRP095580_bin.4418.fa	Medium-quality	No	Cluster_267
SRP095580_bin.4577.fa	High-quality	No	Cluster_267
SRP095580_bin.4648.fa	Medium-quality	No	Cluster_267
SRP095580_bin.4659.fa	Medium-quality	No	Cluster_267
SRP095580_bin.4665.fa	Medium-quality	No	Cluster_267
SRP095580_bin.4674.fa	Medium-quality	No	Cluster_267
SRP095580_bin.578.fa	Medium-quality	No	Cluster_267
SRP095580_bin.592.fa	Medium-quality	No	Cluster_267
SRP095580_bin.664.fa	High-quality	No	Cluster_267
SRP095580_bin.750.fa	High-quality	No	Cluster_267
SRP096283_bin.5301.fa	Medium-quality	No	Cluster_267
SRP096283_bin.5708.fa	Medium-quality	No	Cluster_267
SRP096283_bin.6273.fa	High-quality	No	Cluster_267
SRP100446_bin.1015.fa	High-quality	No	Cluster_267
SRP100446_bin.1149.fa	Medium-quality	No	Cluster_267
SRP100575_bin.1244.fa	High-quality	No	Cluster_267
SRP100575_bin.1527.fa	High-quality	No	Cluster_267
SRP100575_bin.243.fa	High-quality	No	Cluster_267
SRP100575_bin.328.fa	Medium-quality	No	Cluster_267
SRP100575_bin.817.fa	Medium-quality	No	Cluster_267
SRP100575_bin.895.fa	High-quality	No	Cluster_267
SRP100575_bin.916.fa	High-quality	No	Cluster_267
SRP100575_bin.984.fa	High-quality	No	Cluster_267
SRR1196445_bin.7.fa	High-quality	No	Cluster_267
SRR1196455_bin.31.fa	Medium-quality	No	Cluster_267
SRR1197527_bin.11.fa	Medium-quality	No	Cluster_267
SRR1197528_bin.35.fa	Medium-quality	No	Cluster_267
SRR1197542_bin.13.fa	High-quality	No	Cluster_267
SRR1437803_bin.3.fa	Medium-quality	No	Cluster_267
SRR1437867_bin.6.fa	Medium-quality	No	Cluster_267
SRR1438048_bin.1.fa	Medium-quality	No	Cluster_267
SRR1449483_bin.6.fa	Medium-quality	No	Cluster_267
SRR1449694_bin.3.fa	Medium-quality	No	Cluster_267
SRR1449848_bin.7.fa	Medium-quality	No	Cluster_267
SRR1461774_bin.5.fa	Medium-quality	No	Cluster_267
SRR1462449_bin.3.fa	Medium-quality	No	Cluster_267
SRR1462492_bin.6.fa	Medium-quality	No	Cluster_267
SRR1462804_bin.5.fa	Medium-quality	No	Cluster_267
SRR1482506_bin.7.fa	Medium-quality	No	Cluster_267
SRR1482564_bin.4.fa	Medium-quality	No	Cluster_267
SRR1483640_bin.5.fa	Medium-quality	No	Cluster_267
SRR1491478_bin.3.fa	Medium-quality	No	Cluster_267
SRR1491647_bin.6.fa	Medium-quality	No	Cluster_267
SRR1492018_bin.7.fa	Medium-quality	No	Cluster_267
SRR1761678_bin.54.fa	Medium-quality	No	Cluster_267
SRR1761680_bin.6.fa	High-quality	No	Cluster_267
SRR1761682_bin.40.fa	Medium-quality	No	Cluster_267
SRR1761695_bin.16.fa	High-quality	No	Cluster_267
SRR1802723_bin.2.fa	High-quality	No	Cluster_267
SRR1818227_bin.6.fa	Medium-quality	No	Cluster_267
SRR1818235_bin.3.fa	High-quality	No	Cluster_267
SRR1822319_bin.8.fa	High-quality	No	Cluster_267
SRR1825362_bin.5.fa	High-quality	No	Cluster_267
SRR1825367_bin.37.fa	Medium-quality	No	Cluster_267
SRR1910605_bin.10.fa	Medium-quality	No	Cluster_267
SRR1910718_bin.9.fa	High-quality	No	Cluster_267
SRR1910914_bin.8.fa	High-quality	No	Cluster_267
SRR1915875_bin.2.fa	High-quality	No	Cluster_267
SRR1916005_bin.6.fa	Medium-quality	No	Cluster_267
SRR1916008_bin.4.fa	Medium-quality	No	Cluster_267
SRR1918831_bin.2.fa	Medium-quality	No	Cluster_267
SRR1980149_bin.6.fa	Medium-quality	No	Cluster_267
SRR1980154_bin.1.fa	Medium-quality	No	Cluster_267
SRR1980233_bin.6.fa	Medium-quality	No	Cluster_267
SRR2131211_bin.4.fa	Medium-quality	No	Cluster_267
SRR2912778_bin.20.fa	High-quality	No	Cluster_267
SRR2912793_bin.16.fa	High-quality	No	Cluster_267
SRR2912795_bin.28.fa	High-quality	No	Cluster_267
SRR2912807_bin.8.fa	Medium-quality	No	Cluster_267
SRR3160449_bin.22.fa	High-quality	No	Cluster_267
SRR3917690_bin.9.fa	High-quality	No	Cluster_267
SRR3992988_bin.17.fa	High-quality	No	Cluster_267
SRR3993036_bin.72.fa	Medium-quality	No	Cluster_267
SRR3993040_bin.3.fa	High-quality	No	Cluster_267
SRR4033067_bin.10.fa	High-quality	No	Cluster_267
SRR4305032_bin.4.fa	High-quality	No	Cluster_267
SRR4305068_bin.1.fa	Medium-quality	No	Cluster_267
SRR4305077_bin.3.fa	Medium-quality	No	Cluster_267
SRR4305176_bin.2.fa	High-quality	No	Cluster_267
SRR4305189_bin.4.fa	High-quality	No	Cluster_267
SRR4305197_bin.15.fa	Medium-quality	No	Cluster_267
SRR4305206_bin.4.fa	High-quality	No	Cluster_267
SRR4305211_bin.5.fa	High-quality	No	Cluster_267
SRR4305226_bin.2.fa	High-quality	No	Cluster_267
SRR4305228_bin.1.fa	Medium-quality	No	Cluster_267
SRR4305244_bin.3.fa	High-quality	No	Cluster_267
SRR4305252_bin.5.fa	High-quality	No	Cluster_267
SRR4305264_bin.1.fa	High-quality	No	Cluster_267
SRR4305267_bin.6.fa	High-quality	No	Cluster_267
SRR4305285_bin.1.fa	Medium-quality	No	Cluster_267
SRR4305286_bin.2.fa	Medium-quality	No	Cluster_267
SRR4305288_bin.2.fa	Medium-quality	No	Cluster_267
SRR4305323_bin.2.fa	Medium-quality	No	Cluster_267
SRR4305331_bin.7.fa	Medium-quality	No	Cluster_267
SRR4305347_bin.2.fa	High-quality	No	Cluster_267
SRR4305348_bin.2.fa	High-quality	No	Cluster_267
SRR4305356_bin.3.fa	High-quality	No	Cluster_267
SRR4305360_bin.7.fa	High-quality	No	Cluster_267
SRR4305362_bin.1.fa	High-quality	No	Cluster_267
SRR4305369_bin.4.fa	High-quality	No	Cluster_267
SRR4305404_bin.3.fa	High-quality	No	Cluster_267
SRR4305405_bin.6.fa	High-quality	No	Cluster_267
SRR4305406_bin.1.fa	Medium-quality	No	Cluster_267
SRR4305409_bin.3.fa	High-quality	No	Cluster_267
SRR4305420_bin.6.fa	High-quality	No	Cluster_267
SRR4305421_bin.13.fa	Medium-quality	No	Cluster_267
SRR4305440_bin.4.fa	High-quality	No	Cluster_267
SRR4305450_bin.9.fa	Medium-quality	No	Cluster_267
SRR4305463_bin.3.fa	Medium-quality	No	Cluster_267
SRR4305472_bin.2.fa	High-quality	No	Cluster_267
SRR4305494_bin.13.fa	High-quality	No	Cluster_267
SRR4305496_bin.1.fa	Medium-quality	No	Cluster_267
SRR4305503_bin.4.fa	High-quality	No	Cluster_267
SRR4305515_bin.2.fa	High-quality	No	Cluster_267
SRR4305522_bin.3.fa	High-quality	No	Cluster_267
SRR4408004_bin.7.fa	High-quality	No	Cluster_267
SRR4408018_bin.6.fa	High-quality	No	Cluster_267
SRR4408020_bin.2.fa	Medium-quality	No	Cluster_267
SRR4408054_bin.4.fa	Medium-quality	No	Cluster_267
SRR4408062_bin.6.fa	High-quality	No	Cluster_267
SRR4408069_bin.3.fa	High-quality	No	Cluster_267
SRR4408079_bin.2.fa	Medium-quality	No	Cluster_267
SRR4408083_bin.1.fa	Medium-quality	No	Cluster_267
SRR4408090_bin.6.fa	Medium-quality	No	Cluster_267
SRR4408117_bin.14.fa	High-quality	No	Cluster_267
SRR4408118_bin.5.fa	High-quality	No	Cluster_267
SRR4408136_bin.2.fa	Medium-quality	No	Cluster_267
SRR4408158_bin.6.fa	High-quality	No	Cluster_267
SRR4408197_bin.2.fa	High-quality	No	Cluster_267
SRR4408209_bin.1.fa	High-quality	No	Cluster_267
SRR4408238_bin.8.fa	High-quality	No	Cluster_267
SRR4408252_bin.2.fa	High-quality	No	Cluster_267
SRR4435733_bin.81.fa	High-quality	No	Cluster_267
SRR4435761_bin.47.fa	High-quality	No	Cluster_267
SRR4444763_bin.41.fa	High-quality	No	Cluster_267
SRR4444766_bin.13.fa	High-quality	No	Cluster_267
SRR4451660_bin.37.fa	Medium-quality	No	Cluster_267
SRR4481738_bin.74.fa	High-quality	No	Cluster_267
SRR4783393_bin.52.fa	Medium-quality	No	Cluster_267
SRR4783415_bin.46.fa	High-quality	No	Cluster_267
SRR4783488_bin.16.fa	High-quality	No	Cluster_267
SRR4783512_bin.81.fa	Medium-quality	No	Cluster_267
SRR4783567_bin.12.fa	Medium-quality	No	Cluster_267
SRR4783574_bin.78.fa	Medium-quality	No	Cluster_267
SRR4783612_bin.42.fa	Medium-quality	No	Cluster_267
SRR5032270_bin.2.fa	Medium-quality	No	Cluster_267
SRR5032284_bin.19.fa	Medium-quality	No	Cluster_267
SRR5032288_bin.88.fa	Medium-quality	No	Cluster_267
SRR5032299_bin.6.fa	High-quality	No	Cluster_267
SRR5032307_bin.6.fa	High-quality	No	Cluster_267
SRR5056644_bin.41.fa	Medium-quality	No	Cluster_267
SRR5056660_bin.61.fa	Medium-quality	No	Cluster_267
SRR5056668_bin.106.fa	High-quality	No	Cluster_267
SRR5056683_bin.8.fa	Medium-quality	No	Cluster_267
SRR5056685_bin.81.fa	Medium-quality	No	Cluster_267
SRR5056698_bin.55.fa	High-quality	No	Cluster_267
SRR5056701_bin.7.fa	High-quality	No	Cluster_267
SRR5056711_bin.66.fa	Medium-quality	No	Cluster_267
SRR5056714_bin.22.fa	High-quality	No	Cluster_267
SRR5056725_bin.64.fa	Medium-quality	No	Cluster_267
SRR5056738_bin.33.fa	Medium-quality	No	Cluster_267
SRR5056744_bin.28.fa	High-quality	No	Cluster_267
SRR5056756_bin.53.fa	Medium-quality	No	Cluster_267
SRR5056770_bin.75.fa	Medium-quality	No	Cluster_267
SRR5056807_bin.77.fa	High-quality	No	Cluster_267
SRR5056815_bin.22.fa	High-quality	No	Cluster_267
SRR5056819_bin.56.fa	Medium-quality	No	Cluster_267
SRR5056824_bin.69.fa	Medium-quality	No	Cluster_267
SRR5056847_bin.81.fa	High-quality	No	Cluster_267
SRR5056860_bin.57.fa	Medium-quality	No	Cluster_267
SRR5056864_bin.12.fa	High-quality	No	Cluster_267
SRR5056870_bin.53.fa	High-quality	No	Cluster_267
SRR5056875_bin.133.fa	High-quality	No	Cluster_267
SRR5056887_bin.59.fa	High-quality	No	Cluster_267
SRR5056901_bin.27.fa	Medium-quality	No	Cluster_267
SRR5056939_bin.20.fa	High-quality	No	Cluster_267
SRR5056989_bin.49.fa	High-quality	No	Cluster_267
SRR5057012_bin.26.fa	High-quality	No	Cluster_267
SRR5057013_bin.21.fa	High-quality	No	Cluster_267
SRR5057019_bin.49.fa	High-quality	No	Cluster_267
SRR5057030_bin.10.fa	Medium-quality	No	Cluster_267
SRR5057034_bin.64.fa	High-quality	No	Cluster_267
SRR5057035_bin.33.fa	Medium-quality	No	Cluster_267
SRR5057037_bin.17.fa	High-quality	No	Cluster_267
SRR5057039_bin.56.fa	High-quality	No	Cluster_267
SRR5057043_bin.35.fa	High-quality	No	Cluster_267
SRR5057061_bin.58.fa	High-quality	No	Cluster_267
SRR5057102_bin.36.fa	High-quality	No	Cluster_267
SRR5057106_bin.49.fa	Medium-quality	No	Cluster_267
SRR5057110_bin.21.fa	Medium-quality	No	Cluster_267
SRR5091458_bin.8.fa	Medium-quality	No	Cluster_267
SRR5091463_bin.14.fa	High-quality	No	Cluster_267
SRR5091550_bin.19.fa	Medium-quality	No	Cluster_267
SRR5091578_bin.11.fa	Medium-quality	No	Cluster_267
SRR5127393_bin.24.fa	High-quality	No	Cluster_267
SRR5127416_bin.20.fa	High-quality	No	Cluster_267
SRR5127450_bin.8.fa	Medium-quality	No	Cluster_267
SRR5127474_bin.4.fa	Medium-quality	No	Cluster_267
SRR5127477_bin.13.fa	Medium-quality	No	Cluster_267
SRR5127506_bin.4.fa	High-quality	No	Cluster_267
SRR5127513_bin.20.fa	Medium-quality	No	Cluster_267
SRR5127518_bin.8.fa	High-quality	No	Cluster_267
SRR5127521_bin.5.fa	High-quality	No	Cluster_267
SRR5127533_bin.6.fa	High-quality	No	Cluster_267
SRR5127553_bin.14.fa	Medium-quality	No	Cluster_267
SRR5127555_bin.27.fa	High-quality	No	Cluster_267
SRR5127574_bin.9.fa	High-quality	No	Cluster_267
SRR5127576_bin.16.fa	Medium-quality	No	Cluster_267
SRR5127649_bin.24.fa	Medium-quality	No	Cluster_267
SRR5127651_bin.17.fa	Medium-quality	No	Cluster_267
SRR5127676_bin.30.fa	Medium-quality	No	Cluster_267
SRR5127691_bin.5.fa	Medium-quality	No	Cluster_267
SRR5127693_bin.19.fa	Medium-quality	No	Cluster_267
SRR5127730_bin.2.fa	Medium-quality	No	Cluster_267
SRR5127762_bin.17.fa	High-quality	No	Cluster_267
SRR5127766_bin.5.fa	High-quality	No	Cluster_267
SRR5127768_bin.10.fa	Medium-quality	No	Cluster_267
SRR5275455_bin.4.fa	High-quality	No	Cluster_267
SRR5275460_bin.11.fa	High-quality	No	Cluster_267
SRR5279235_bin.4.fa	High-quality	No	Cluster_267
SRR5279249_bin.19.fa	Medium-quality	No	Cluster_267
SRR5279254_bin.13.fa	Medium-quality	No	Cluster_267
SRR5279268_bin.47.fa	Medium-quality	No	Cluster_267
SRR5279313_bin.21.fa	High-quality	No	Cluster_267
SRR5558091_bin.6.fa	High-quality	No	Cluster_267
SRR5558092_bin.36.fa	High-quality	No	Cluster_267
SRR5558193_bin.59.fa	High-quality	No	Cluster_267
SRR5558195_bin.91.fa	Medium-quality	No	Cluster_267
SRR5558196_bin.111.fa	High-quality	No	Cluster_267
SRR5558393_bin.2.fa	Medium-quality	No	Cluster_267
SRR5558396_bin.22.fa	High-quality	No	Cluster_267
SRR5558398_bin.11.fa	Medium-quality	No	Cluster_267
SRR5580016_bin.3.fa	High-quality	No	Cluster_267
SRR5963309_bin.6.fa	Medium-quality	No	Cluster_267
SRR5963310_bin.8.fa	High-quality	No	Cluster_267
SRR6028163_bin.23.fa	Medium-quality	No	Cluster_267
SRR6028260_bin.19.fa	Medium-quality	No	Cluster_267
SRR6028261_bin.2.fa	High-quality	No	Cluster_267
breast_bin.2451.fa	Medium-quality	No	Cluster_267
kmsd_bin.10965.fa	High-quality	No	Cluster_267
kmsd_bin.13412.fa	High-quality	No	Cluster_267
kmsd_bin.14303.fa	High-quality	No	Cluster_267
kmsd_bin.16852.fa	Medium-quality	No	Cluster_267
kmsd_bin.20353.fa	High-quality	No	Cluster_267
kmsd_bin.22661.fa	High-quality	No	Cluster_267
kmsd_bin.27664.fa	Medium-quality	No	Cluster_267
kmsd_bin.27698.fa	High-quality	No	Cluster_267
kmsd_bin.28059.fa	High-quality	No	Cluster_267
kmsd_bin.3002.fa	High-quality	No	Cluster_267
kmsd_bin.30752.fa	High-quality	No	Cluster_267
kmsd_bin.31632.fa	Medium-quality	No	Cluster_267
kmsd_bin.34410.fa	High-quality	No	Cluster_267
kmsd_bin.36889.fa	High-quality	No	Cluster_267
kmsd_bin.41362.fa	High-quality	No	Cluster_267
kmsd_bin.41961.fa	Medium-quality	No	Cluster_267
kmsd_bin.41985.fa	Medium-quality	No	Cluster_267
kmsd_bin.42399.fa	Medium-quality	No	Cluster_267
kmsd_bin.46470.fa	High-quality	No	Cluster_267
kmsd_bin.46781.fa	High-quality	No	Cluster_267
kmsd_bin.46943.fa	High-quality	No	Cluster_267
kmsd_bin.57943.fa	Medium-quality	No	Cluster_267
kmsd_bin.58130.fa	Medium-quality	No	Cluster_267
tijian_bin.1770.fa	High-quality	No	Cluster_267
tijian_bin.42894.fa	High-quality	No	Cluster_267
unbinned_GCF_000164965.1_ASM16496v1_genomic.fna	High-quality	No	Cluster_267
GCA_003436655.1_ASM343665v1_genomic.fna	High-quality	No	Cluster_267
GCA_003466395.1_ASM346639v1_genomic.fna	High-quality	No	Cluster_267
ERR525873_bin.4.fa	High-quality	No	Cluster_267
GCA_009078095.1_ASM907809v1_genomic.fna	High-quality	No	Cluster_267
kmsd_bin.8392.fa	Medium-quality	No	Cluster_267
GCA_003473145.1_ASM347314v1_genomic.fna	High-quality	No	Cluster_267
GCA_003466485.1_ASM346648v1_genomic.fna	High-quality	No	Cluster_267
SRR4305298_bin.5.fa	High-quality	No	Cluster_267
SRR4305074_bin.1.fa	High-quality	No	Cluster_267
ERR688599_bin.50.fa	High-quality	No	Cluster_267
ERR525750_bin.6.fa	High-quality	No	Cluster_267
ERR526072_bin.4.fa	High-quality	No	Cluster_267
SRP045211_bin.398.fa	High-quality	No	Cluster_267
kmsd_bin.9549.fa	Medium-quality	No	Cluster_267
ERR525937_bin.7.fa	High-quality	No	Cluster_267
ERR1190718_bin.25.fa	High-quality	No	Cluster_267
ERR688557_bin.14.fa	High-quality	No	Cluster_267
GCA_003471595.1_ASM347159v1_genomic.fna	High-quality	No	Cluster_267
GCA_003437345.1_ASM343734v1_genomic.fna	High-quality	No	Cluster_267
SRP093965_bin.5604.fa	High-quality	No	Cluster_267
kmsd_bin.5927.fa	High-quality	No	Cluster_267
ERR526045_bin.9.fa	High-quality	No	Cluster_267
SRP091570_bin.698.fa	High-quality	No	Cluster_267
SRR4305046_bin.12.fa	High-quality	No	Cluster_267
SRR5279282_bin.27.fa	Medium-quality	No	Cluster_267
SRR4408261_bin.1.fa	High-quality	No	Cluster_267
SRR5057115_bin.80.fa	High-quality	No	Cluster_267
ERP012929_bin.4259.fa	High-quality	No	Cluster_267
kmsd_bin.1166.fa	High-quality	No	Cluster_267
SRR4451605_bin.31.fa	High-quality	No	Cluster_267
SRP093965_bin.7209.fa	High-quality	No	Cluster_267
ERR525744_bin.18.fa	High-quality	No	Cluster_267
SRR4305359_bin.2.fa	High-quality	No	Cluster_267
SRR5558406_bin.47.fa	High-quality	No	Cluster_267
SRR4305396_bin.1.fa	High-quality	No	Cluster_267
SRR4305397_bin.4.fa	High-quality	No	Cluster_267
ERR525913_bin.1.fa	High-quality	No	Cluster_267
SRR4408064_bin.1.fa	High-quality	No	Cluster_267
SRR5127611_bin.18.fa	High-quality	No	Cluster_267
tijian_bin.28976.fa	High-quality	No	Cluster_267
GCA_001025135.1_ASM102513v1_genomic.fna	High-quality	Yes	Cluster_267
GCA_000273525.1_PB_Bifi_bifi_NCIMB_41171_V1_genomic.fna	High-quality	No	Cluster_267
SRR4305295_bin.9.fa	High-quality	No	Cluster_267
SRR4783411_bin.31.fa	High-quality	No	Cluster_267
GCA_009160905.1_ASM916090v1_genomic.fna	High-quality	No	Cluster_267
SRR4305363_bin.6.fa	High-quality	No	Cluster_267
SRR3131782_bin.5.fa	High-quality	No	Cluster_267
SRR4305393_bin.7.fa	High-quality	No	Cluster_267
SRR4305075_bin.9.fa	High-quality	No	Cluster_267
SRR4305508_bin.1.fa	High-quality	No	Cluster_267
SRR4305265_bin.4.fa	High-quality	No	Cluster_267
SRP090628_bin.316.fa	High-quality	No	Cluster_267
ERP000108_bin.1247.fa	Medium-quality	No	Cluster_5239
ERP002061_bin.3345.fa	Medium-quality	No	Cluster_5239
ERP002061_bin.4376.fa	Medium-quality	No	Cluster_5239
ERP003612_bin.3050.fa	Medium-quality	No	Cluster_5239
ERP003612_bin.315.fa	Medium-quality	No	Cluster_5239
ERP003612_bin.3584.fa	Medium-quality	No	Cluster_5239
ERP003612_bin.3635.fa	Medium-quality	No	Cluster_5239
ERP003612_bin.4119.fa	Medium-quality	No	Cluster_5239
ERP003612_bin.4341.fa	Medium-quality	No	Cluster_5239
ERP004605_bin.566.fa	Medium-quality	No	Cluster_5239
ERP004605_bin.6365.fa	Medium-quality	No	Cluster_5239
ERP004605_bin.7522.fa	Medium-quality	No	Cluster_5239
ERP005534_bin.217.fa	Medium-quality	No	Cluster_5239
ERP006678_bin.1375.fa	Medium-quality	No	Cluster_5239
ERP008729_bin.1902.fa	Medium-quality	No	Cluster_5239
ERP010700_bin.8158.fa	Medium-quality	No	Cluster_5239
ERP012929_bin.106.fa	Medium-quality	No	Cluster_5239
ERP012929_bin.12888.fa	Medium-quality	No	Cluster_5239
ERP012929_bin.15566.fa	Medium-quality	No	Cluster_5239
ERP012929_bin.18953.fa	Medium-quality	No	Cluster_5239
ERR1190901_bin.11.fa	Medium-quality	No	Cluster_5239
ERR1190935_bin.16.fa	Medium-quality	No	Cluster_5239
ERR209720_bin.22.fa	Medium-quality	No	Cluster_5239
ERR526076_bin.2.fa	Medium-quality	No	Cluster_5239
ERR688535_bin.4.fa	Medium-quality	No	Cluster_5239
MGYG-HGUT-00436.fna	Medium-quality	No	Cluster_5239
SRP002163_bin.1826.fa	Medium-quality	No	Cluster_5239
SRP002163_bin.3253.fa	Medium-quality	No	Cluster_5239
SRP002163_bin.451.fa	Medium-quality	No	Cluster_5239
SRP056054_bin.1005.fa	Medium-quality	No	Cluster_5239
SRP093965_bin.3394.fa	Medium-quality	No	Cluster_5239
SRP095060_bin.2419.fa	Medium-quality	No	Cluster_5239
SRP096283_bin.1145.fa	Medium-quality	No	Cluster_5239
SRP096283_bin.3344.fa	Medium-quality	No	Cluster_5239
SRR3108079_bin.26.fa	Medium-quality	No	Cluster_5239
SRR3582156_bin.3.fa	Medium-quality	No	Cluster_5239
SRR6028233_bin.11.fa	Medium-quality	No	Cluster_5239
kmsd_bin.10437.fa	Medium-quality	No	Cluster_5239
kmsd_bin.24051.fa	Medium-quality	No	Cluster_5239
kmsd_bin.28686.fa	Medium-quality	No	Cluster_5239
kmsd_bin.41773.fa	Medium-quality	Yes	Cluster_5239
kmsd_bin.44900.fa	Medium-quality	No	Cluster_5239
kmsd_bin.56118.fa	Medium-quality	No	Cluster_5239
kmsd_bin.57063.fa	Medium-quality	No	Cluster_5239
tijian_bin.18890.fa	Medium-quality	No	Cluster_5239
ERR526056_bin.8.fa	Medium-quality	No	Cluster_5239
ERR525924_bin.18.fa	Medium-quality	No	Cluster_5239
tijian_bin.27453.fa	Medium-quality	No	Cluster_5239
ERP010700_bin.3343.fa	Medium-quality	Yes	Cluster_4823
ERP012929_bin.2027.fa	High-quality	Yes	Cluster_1112
MGYG-HGUT-04524.fna	High-quality	No	Cluster_1112
1930022.4.patric.fna	High-quality	Yes	Cluster_2734
SRR5963196_bin.13.fa	Medium-quality	No	Cluster_393
SRR5963198_bin.5.fa	High-quality	No	Cluster_393
13470_2_75.fna	High-quality	Yes	Cluster_393
ERP005860_bin.1147.fa	High-quality	Yes	Cluster_3618
QinN_2014__LD-57__bin_1.fa	Medium-quality	No	Cluster_3618
SRP093965_bin.1589.fa	Medium-quality	No	Cluster_1546
SRP093965_bin.1631.fa	Medium-quality	No	Cluster_1546
SRP093965_bin.4025.fa	Medium-quality	No	Cluster_1546
SRP093965_bin.5411.fa	High-quality	Yes	Cluster_1546
SRP093965_bin.6679.fa	Medium-quality	No	Cluster_1546
SRP093965_bin.7890.fa	High-quality	No	Cluster_1546
SRR5056760_bin.8.fa	High-quality	No	Cluster_1546
SRR5056790_bin.5.fa	Medium-quality	No	Cluster_1546
SRR5057030_bin.86.fa	High-quality	No	Cluster_1546
SRR5057119_bin.26.fa	Medium-quality	No	Cluster_1546
SRR5056759_bin.70.fa	High-quality	No	Cluster_1546
550.1121.patric.fna	High-quality	No	Cluster_684
ERP008729_bin.3294.fa	Medium-quality	No	Cluster_684
ERP013562_bin.1416.fa	High-quality	No	Cluster_684
ERR1190963_bin.43.fa	High-quality	No	Cluster_684
SRP069019_bin.1093.fa	High-quality	No	Cluster_684
SRP069019_bin.492.fa	Medium-quality	No	Cluster_684
SRP069019_bin.709.fa	Medium-quality	No	Cluster_684
SRR1779133_bin.6.fa	High-quality	No	Cluster_684
SRR1779135_bin.8.fa	High-quality	No	Cluster_684
SRR3132277_bin.2.fa	Medium-quality	No	Cluster_684
SRR3132453_bin.2.fa	Medium-quality	No	Cluster_684
SRR3132467_bin.2.fa	Medium-quality	No	Cluster_684
kmsd_bin.1988.fa	High-quality	No	Cluster_684
kmsd_bin.30907.fa	High-quality	No	Cluster_684
kmsd_bin.46693.fa	High-quality	No	Cluster_684
kmsd_bin.47197.fa	High-quality	No	Cluster_684
kmsd_bin.54403.fa	High-quality	No	Cluster_684
tijian_bin.12631.fa	High-quality	No	Cluster_684
tijian_bin.18154.fa	High-quality	No	Cluster_684
tijian_bin.20518.fa	High-quality	No	Cluster_684
tijian_bin.23682.fa	Medium-quality	No	Cluster_684
tijian_bin.33521.fa	Medium-quality	No	Cluster_684
tijian_bin.40252.fa	High-quality	No	Cluster_684
tijian_bin.9312.fa	Medium-quality	No	Cluster_684
ERR525701_bin.5.fa	High-quality	No	Cluster_684
VatanenT_2016__G80554__bin_3.fa	High-quality	No	Cluster_684
ERR525740_bin.11.fa	High-quality	No	Cluster_684
GCA_003434465.1_ASM343446v1_genomic.fna	High-quality	Yes	Cluster_684
kmsd_bin.2152.fa	High-quality	No	Cluster_684
2022547.3.patric.fna	High-quality	Yes	Cluster_3414
VincentC_2016__MM091_4_megahit__bin_5.fa	Medium-quality	No	Cluster_2488
MGYG-HGUT-03373.fna	High-quality	Yes	Cluster_2488
544580.38.patric.fna	High-quality	Yes	Cluster_1866
ERP002061_bin.938.fa	High-quality	No	Cluster_1127
ERP004605_bin.7882.fa	High-quality	No	Cluster_1127
ERS396496_39.hgm.fna	High-quality	No	Cluster_1127
SRP095580_bin.849.fa	High-quality	No	Cluster_1127
MGYG-HGUT-03046.fna	High-quality	Yes	Cluster_1127
685727.3.patric.fna	High-quality	Yes	Cluster_4189
656371.7.patric.fna	High-quality	Yes	Cluster_3562
ERP003612_bin.5269.fa	Medium-quality	No	Cluster_3562
ERP005989_bin.2634.fa	High-quality	No	Cluster_3562
MGYG-HGUT-02322.fna	High-quality	No	Cluster_3562
ERR526085_bin.7.fa	High-quality	No	Cluster_3562
ERR525745_bin.5.fa	High-quality	No	Cluster_3562
ERP005534_bin.265.fa	High-quality	No	Cluster_3454
ERP012929_bin.10666.fa	High-quality	No	Cluster_3454
ERP012929_bin.14645.fa	High-quality	No	Cluster_3454
ERP012929_bin.1563.fa	High-quality	No	Cluster_3454
ERP012929_bin.16447.fa	High-quality	No	Cluster_3454
ERP012929_bin.228.fa	High-quality	No	Cluster_3454
ERR1913029_bin.16.fa	High-quality	No	Cluster_3454
ERR1913030_bin.11.fa	High-quality	No	Cluster_3454
ERR1913031_bin.15.fa	High-quality	No	Cluster_3454
SRP002163_bin.2635.fa	High-quality	No	Cluster_3454
SRP002163_bin.845.fa	High-quality	No	Cluster_3454
SRP052307_bin.355.fa	High-quality	No	Cluster_3454
SRP080787_bin.2960.fa	High-quality	No	Cluster_3454
SRP080787_bin.3094.fa	High-quality	No	Cluster_3454
SRP080787_bin.554.fa	High-quality	No	Cluster_3454
SRP093965_bin.3708.fa	High-quality	No	Cluster_3454
SRP093965_bin.7610.fa	High-quality	No	Cluster_3454
SRP093965_bin.8220.fa	High-quality	No	Cluster_3454
SRP095580_bin.891.fa	Medium-quality	No	Cluster_3454
SRR1761710_bin.21.fa	Medium-quality	No	Cluster_3454
SRR1930177_bin.5.fa	Medium-quality	No	Cluster_3454
SRR1930244_bin.6.fa	Medium-quality	No	Cluster_3454
SRR3992972_bin.14.fa	High-quality	No	Cluster_3454
SRR5056808_bin.17.fa	Medium-quality	No	Cluster_3454
SRR5057085_bin.85.fa	Medium-quality	No	Cluster_3454
SRR5127643_bin.12.fa	Medium-quality	No	Cluster_3454
SRS476188_53.hgm.fna	High-quality	No	Cluster_3454
kmsd_bin.6735.fa	High-quality	No	Cluster_3454
CosteaPI_2017__SID713A066-11-0-0__bin_48.fa	High-quality	Yes	Cluster_3454
ERP008729_bin.2032.fa	Medium-quality	No	Cluster_4521
ERP010700_bin.1875.fa	Medium-quality	No	Cluster_4521
ERP010700_bin.6633.fa	Medium-quality	No	Cluster_4521
ERR1190926_bin.115.fa	Medium-quality	No	Cluster_4521
ERS608502_10.hgm.fna	High-quality	No	Cluster_4521
kmsd_bin.17448.fa	Medium-quality	No	Cluster_4521
FengQ_2015__SID530119__bin_42.fa	High-quality	Yes	Cluster_4521
tijian_bin.9711.fa	High-quality	No	Cluster_4521
1965588.3.patric.fna	High-quality	Yes	Cluster_3715
279808.8.patric.fna	High-quality	Yes	Cluster_3473
MGYG-HGUT-02338.fna	High-quality	No	Cluster_3473
SRR3131963_bin.1.fa	High-quality	No	Cluster_3473
ERR525962_bin.2.fa	High-quality	No	Cluster_3473
ERP005989_bin.2804.fa	Medium-quality	No	Cluster_202
ERP008729_bin.2301.fa	Medium-quality	No	Cluster_202
ERP012929_bin.8946.fa	Medium-quality	No	Cluster_202
ERR1913038_bin.14.fa	Medium-quality	No	Cluster_202
ERR1913039_bin.26.fa	Medium-quality	No	Cluster_202
ERR525845_bin.6.fa	High-quality	No	Cluster_202
ERR525846_bin.7.fa	High-quality	No	Cluster_202
ERR525926_bin.7.fa	High-quality	No	Cluster_202
ERR526045_bin.6.fa	High-quality	No	Cluster_202
ERR526047_bin.43.fa	High-quality	No	Cluster_202
ERR526048_bin.8.fa	High-quality	No	Cluster_202
ERR589452_bin.25.fa	High-quality	No	Cluster_202
ERR688509_bin.73.fa	High-quality	No	Cluster_202
ERR688519_bin.67.fa	High-quality	No	Cluster_202
ERR688523_bin.22.fa	High-quality	No	Cluster_202
ERR911953_bin.47.fa	High-quality	No	Cluster_202
ERS608502_73.hgm.fna	High-quality	No	Cluster_202
ERS608521_50.hgm.fna	High-quality	No	Cluster_202
MGYG-HGUT-00197.fna	High-quality	No	Cluster_202
SRP090628_bin.1859.fa	High-quality	No	Cluster_202
SRP095580_bin.117.fa	High-quality	No	Cluster_202
SRP095580_bin.130.fa	High-quality	No	Cluster_202
SRP095580_bin.1774.fa	High-quality	No	Cluster_202
SRP095580_bin.1820.fa	High-quality	No	Cluster_202
SRP095580_bin.285.fa	High-quality	No	Cluster_202
SRP095580_bin.3648.fa	High-quality	No	Cluster_202
SRP095580_bin.3857.fa	High-quality	No	Cluster_202
SRP095580_bin.4075.fa	High-quality	No	Cluster_202
SRP095580_bin.582.fa	High-quality	No	Cluster_202
SRP095580_bin.835.fa	High-quality	No	Cluster_202
SRP096283_bin.2211.fa	High-quality	No	Cluster_202
20287_6_70.fna	High-quality	Yes	Cluster_202
MGYG-HGUT-00986.fna	High-quality	No	Cluster_202
ERP005534_bin.1053.fa	Medium-quality	No	Cluster_1154
ERP005534_bin.1790.fa	Medium-quality	No	Cluster_1154
ERP005534_bin.4177.fa	High-quality	No	Cluster_1154
ERP005534_bin.696.fa	High-quality	No	Cluster_1154
ERP010700_bin.1105.fa	High-quality	No	Cluster_1154
ERP010700_bin.9049.fa	High-quality	No	Cluster_1154
ERP010700_bin.9647.fa	Medium-quality	No	Cluster_1154
ERP012929_bin.13225.fa	Medium-quality	No	Cluster_1154
ERP012929_bin.14977.fa	Medium-quality	No	Cluster_1154
ERP012929_bin.15293.fa	High-quality	No	Cluster_1154
ERP012929_bin.16542.fa	Medium-quality	No	Cluster_1154
ERP012929_bin.3126.fa	High-quality	No	Cluster_1154
ERP012929_bin.5455.fa	High-quality	No	Cluster_1154
ERR1305877_bin.115.fa	High-quality	No	Cluster_1154
MGYG-HGUT-02763.fna	High-quality	Yes	Cluster_1154
SRP095580_bin.1577.fa	High-quality	No	Cluster_1154
SRP095580_bin.2310.fa	Medium-quality	No	Cluster_1154
SRR5127825_bin.15.fa	High-quality	No	Cluster_1154
SRR5558305_bin.8.fa	High-quality	No	Cluster_1154
SRR5558389_bin.22.fa	Medium-quality	No	Cluster_1154
SRR5558390_bin.2.fa	Medium-quality	No	Cluster_1154
SRR5558391_bin.11.fa	High-quality	No	Cluster_1154
SRR5558392_bin.12.fa	High-quality	No	Cluster_1154
ERP005534_bin.3864.fa	Medium-quality	No	Cluster_1410
ERP008729_bin.2773.fa	High-quality	No	Cluster_1410
ERP008729_bin.3354.fa	High-quality	No	Cluster_1410
ERP008729_bin.543.fa	Medium-quality	No	Cluster_1410
ERP009131_bin.1386.fa	High-quality	No	Cluster_1410
ERP010700_bin.5274.fa	Medium-quality	No	Cluster_1410
ERP010700_bin.5489.fa	High-quality	Yes	Cluster_1410
ERP010700_bin.5682.fa	Medium-quality	No	Cluster_1410
ERR688606_bin.21.fa	Medium-quality	No	Cluster_1410
SRR2155332_bin.56.fa	Medium-quality	No	Cluster_1410
MGYG-HGUT-01237.fna	High-quality	No	Cluster_1410
GCA_001375535.1_Bacillus_niameyensis_genomic.fna	Medium-quality	Yes	Cluster_513
1234594.3.patric.fna	High-quality	Yes	Cluster_4611
1947491.3.patric.fna	High-quality	Yes	Cluster_3162
1660.4.patric.fna	High-quality	Yes	Cluster_2740
ERP005534_bin.4370.fa	Medium-quality	No	Cluster_5044
ERP003612_bin.4925.fa	Medium-quality	Yes	Cluster_5044
1950525.3.patric.fna	High-quality	Yes	Cluster_1860
DRR042420_bin.11.fa	High-quality	Yes	Cluster_1270
1952134.3.patric.fna	High-quality	No	Cluster_3056
ERP002469_bin.2238.fa	Medium-quality	No	Cluster_3056
ERP013562_bin.3311.fa	High-quality	No	Cluster_3056
ERR1018200_bin.54.fa	Medium-quality	No	Cluster_3056
ERR1190612_bin.4.fa	Medium-quality	No	Cluster_3056
SRP011011_bin.4022.fa	Medium-quality	No	Cluster_3056
SRP093965_bin.10112.fa	Medium-quality	No	Cluster_3056
SRP093965_bin.1480.fa	Medium-quality	No	Cluster_3056
SRP093965_bin.3040.fa	High-quality	Yes	Cluster_3056
SRP093965_bin.484.fa	High-quality	No	Cluster_3056
SRR5056946_bin.21.fa	Medium-quality	No	Cluster_3056
YuJ_2015__SZAXPI003424-12__bin_32.fa	Medium-quality	No	Cluster_3056
tijian_bin.11785.fa	Medium-quality	No	Cluster_3056
tijian_bin.42171.fa	Medium-quality	No	Cluster_3056
tijian_bin.44571.fa	Medium-quality	No	Cluster_3056
SRR5056748_bin.63.fa	High-quality	No	Cluster_3056
ERP015450_bin.3194.fa	High-quality	Yes	Cluster_1006
20298_3_70.fna	High-quality	Yes	Cluster_464
1796616.4.patric.fna	High-quality	Yes	Cluster_4473
1951686.3.patric.fna	High-quality	Yes	Cluster_4553
1115809.3.patric.fna	High-quality	Yes	Cluster_2874
ERP012929_bin.12594.fa	Medium-quality	Yes	Cluster_5667
kmsd_bin.10716.fa	High-quality	No	Cluster_273
kmsd_bin.11064.fa	Medium-quality	No	Cluster_273
kmsd_bin.11104.fa	High-quality	No	Cluster_273
kmsd_bin.11267.fa	High-quality	No	Cluster_273
kmsd_bin.12669.fa	High-quality	No	Cluster_273
kmsd_bin.12704.fa	Medium-quality	No	Cluster_273
kmsd_bin.13129.fa	Medium-quality	No	Cluster_273
kmsd_bin.13717.fa	High-quality	No	Cluster_273
kmsd_bin.13828.fa	High-quality	No	Cluster_273
kmsd_bin.14821.fa	High-quality	No	Cluster_273
kmsd_bin.15053.fa	Medium-quality	No	Cluster_273
kmsd_bin.16046.fa	High-quality	No	Cluster_273
kmsd_bin.16717.fa	High-quality	No	Cluster_273
kmsd_bin.16800.fa	High-quality	No	Cluster_273
kmsd_bin.16886.fa	High-quality	No	Cluster_273
kmsd_bin.1737.fa	High-quality	No	Cluster_273
kmsd_bin.17465.fa	High-quality	No	Cluster_273
kmsd_bin.17551.fa	High-quality	No	Cluster_273
kmsd_bin.17998.fa	High-quality	No	Cluster_273
kmsd_bin.18051.fa	High-quality	No	Cluster_273
kmsd_bin.18296.fa	High-quality	No	Cluster_273
kmsd_bin.18466.fa	High-quality	No	Cluster_273
kmsd_bin.19123.fa	High-quality	No	Cluster_273
kmsd_bin.20642.fa	High-quality	No	Cluster_273
kmsd_bin.21186.fa	Medium-quality	No	Cluster_273
kmsd_bin.21664.fa	High-quality	No	Cluster_273
kmsd_bin.21963.fa	High-quality	No	Cluster_273
kmsd_bin.22921.fa	High-quality	No	Cluster_273
kmsd_bin.23077.fa	High-quality	No	Cluster_273
kmsd_bin.23354.fa	High-quality	No	Cluster_273
kmsd_bin.23722.fa	High-quality	No	Cluster_273
kmsd_bin.24023.fa	High-quality	No	Cluster_273
kmsd_bin.25739.fa	Medium-quality	No	Cluster_273
kmsd_bin.26168.fa	High-quality	No	Cluster_273
kmsd_bin.26423.fa	High-quality	No	Cluster_273
kmsd_bin.26722.fa	High-quality	No	Cluster_273
kmsd_bin.27122.fa	High-quality	No	Cluster_273
kmsd_bin.27258.fa	High-quality	No	Cluster_273
kmsd_bin.27280.fa	High-quality	No	Cluster_273
kmsd_bin.27369.fa	Medium-quality	No	Cluster_273
kmsd_bin.27654.fa	High-quality	No	Cluster_273
kmsd_bin.2784.fa	High-quality	No	Cluster_273
kmsd_bin.28216.fa	High-quality	No	Cluster_273
kmsd_bin.28677.fa	High-quality	No	Cluster_273
kmsd_bin.28738.fa	High-quality	No	Cluster_273
kmsd_bin.29116.fa	High-quality	No	Cluster_273
kmsd_bin.29447.fa	High-quality	No	Cluster_273
kmsd_bin.29603.fa	High-quality	No	Cluster_273
kmsd_bin.29688.fa	High-quality	No	Cluster_273
kmsd_bin.2997.fa	High-quality	No	Cluster_273
kmsd_bin.29995.fa	High-quality	No	Cluster_273
kmsd_bin.3031.fa	High-quality	No	Cluster_273
kmsd_bin.30623.fa	Medium-quality	No	Cluster_273
kmsd_bin.31502.fa	High-quality	No	Cluster_273
kmsd_bin.31700.fa	High-quality	No	Cluster_273
kmsd_bin.3193.fa	Medium-quality	No	Cluster_273
kmsd_bin.31980.fa	High-quality	No	Cluster_273
kmsd_bin.32779.fa	Medium-quality	No	Cluster_273
kmsd_bin.32829.fa	Medium-quality	No	Cluster_273
kmsd_bin.33058.fa	High-quality	No	Cluster_273
kmsd_bin.33064.fa	High-quality	No	Cluster_273
kmsd_bin.33201.fa	High-quality	No	Cluster_273
kmsd_bin.33226.fa	High-quality	No	Cluster_273
kmsd_bin.33776.fa	Medium-quality	No	Cluster_273
kmsd_bin.34489.fa	High-quality	No	Cluster_273
kmsd_bin.34863.fa	High-quality	No	Cluster_273
kmsd_bin.34942.fa	High-quality	No	Cluster_273
kmsd_bin.35104.fa	High-quality	No	Cluster_273
kmsd_bin.35342.fa	High-quality	No	Cluster_273
kmsd_bin.35519.fa	Medium-quality	No	Cluster_273
kmsd_bin.35604.fa	High-quality	No	Cluster_273
kmsd_bin.35628.fa	High-quality	No	Cluster_273
kmsd_bin.35668.fa	High-quality	No	Cluster_273
kmsd_bin.35969.fa	High-quality	No	Cluster_273
kmsd_bin.36008.fa	High-quality	No	Cluster_273
kmsd_bin.3638.fa	High-quality	No	Cluster_273
kmsd_bin.36571.fa	Medium-quality	No	Cluster_273
kmsd_bin.37109.fa	High-quality	No	Cluster_273
kmsd_bin.3816.fa	High-quality	No	Cluster_273
kmsd_bin.39420.fa	High-quality	No	Cluster_273
kmsd_bin.39981.fa	High-quality	No	Cluster_273
kmsd_bin.40116.fa	High-quality	No	Cluster_273
kmsd_bin.40296.fa	High-quality	No	Cluster_273
kmsd_bin.40954.fa	Medium-quality	No	Cluster_273
kmsd_bin.41117.fa	Medium-quality	No	Cluster_273
kmsd_bin.41163.fa	High-quality	No	Cluster_273
kmsd_bin.41548.fa	High-quality	No	Cluster_273
kmsd_bin.41847.fa	High-quality	No	Cluster_273
kmsd_bin.41938.fa	High-quality	No	Cluster_273
kmsd_bin.42361.fa	Medium-quality	No	Cluster_273
kmsd_bin.42405.fa	High-quality	No	Cluster_273
kmsd_bin.42446.fa	High-quality	No	Cluster_273
kmsd_bin.42640.fa	High-quality	No	Cluster_273
kmsd_bin.42807.fa	High-quality	No	Cluster_273
kmsd_bin.43582.fa	High-quality	No	Cluster_273
kmsd_bin.43791.fa	High-quality	No	Cluster_273
kmsd_bin.43980.fa	High-quality	No	Cluster_273
kmsd_bin.4402.fa	High-quality	No	Cluster_273
kmsd_bin.44273.fa	High-quality	No	Cluster_273
kmsd_bin.44341.fa	High-quality	No	Cluster_273
kmsd_bin.4444.fa	High-quality	No	Cluster_273
kmsd_bin.44774.fa	High-quality	No	Cluster_273
kmsd_bin.45176.fa	High-quality	No	Cluster_273
kmsd_bin.45547.fa	High-quality	No	Cluster_273
kmsd_bin.45731.fa	High-quality	No	Cluster_273
kmsd_bin.45937.fa	High-quality	No	Cluster_273
kmsd_bin.4618.fa	Medium-quality	No	Cluster_273
kmsd_bin.46542.fa	High-quality	No	Cluster_273
kmsd_bin.46601.fa	High-quality	No	Cluster_273
kmsd_bin.46687.fa	High-quality	No	Cluster_273
kmsd_bin.46826.fa	High-quality	No	Cluster_273
kmsd_bin.47797.fa	High-quality	No	Cluster_273
kmsd_bin.47927.fa	High-quality	No	Cluster_273
kmsd_bin.48522.fa	High-quality	No	Cluster_273
kmsd_bin.49920.fa	Medium-quality	No	Cluster_273
kmsd_bin.50644.fa	High-quality	No	Cluster_273
kmsd_bin.51149.fa	High-quality	No	Cluster_273
kmsd_bin.51499.fa	High-quality	No	Cluster_273
kmsd_bin.51571.fa	High-quality	No	Cluster_273
kmsd_bin.51969.fa	Medium-quality	No	Cluster_273
kmsd_bin.52293.fa	Medium-quality	No	Cluster_273
kmsd_bin.52611.fa	High-quality	No	Cluster_273
kmsd_bin.52903.fa	High-quality	No	Cluster_273
kmsd_bin.52920.fa	High-quality	No	Cluster_273
kmsd_bin.52990.fa	High-quality	No	Cluster_273
kmsd_bin.53032.fa	High-quality	No	Cluster_273
kmsd_bin.53589.fa	Medium-quality	No	Cluster_273
kmsd_bin.53929.fa	High-quality	No	Cluster_273
kmsd_bin.54601.fa	High-quality	No	Cluster_273
kmsd_bin.55371.fa	High-quality	No	Cluster_273
kmsd_bin.55390.fa	High-quality	No	Cluster_273
kmsd_bin.55570.fa	High-quality	No	Cluster_273
kmsd_bin.55949.fa	High-quality	No	Cluster_273
kmsd_bin.56040.fa	High-quality	No	Cluster_273
kmsd_bin.56136.fa	High-quality	No	Cluster_273
kmsd_bin.56436.fa	High-quality	No	Cluster_273
kmsd_bin.56768.fa	High-quality	No	Cluster_273
kmsd_bin.56850.fa	Medium-quality	No	Cluster_273
kmsd_bin.57148.fa	Medium-quality	No	Cluster_273
kmsd_bin.57482.fa	Medium-quality	No	Cluster_273
kmsd_bin.57668.fa	Medium-quality	No	Cluster_273
kmsd_bin.58011.fa	Medium-quality	No	Cluster_273
kmsd_bin.58018.fa	Medium-quality	No	Cluster_273
kmsd_bin.5893.fa	High-quality	No	Cluster_273
kmsd_bin.6370.fa	High-quality	No	Cluster_273
kmsd_bin.6663.fa	High-quality	No	Cluster_273
kmsd_bin.7522.fa	High-quality	No	Cluster_273
kmsd_bin.7744.fa	High-quality	No	Cluster_273
kmsd_bin.7878.fa	High-quality	No	Cluster_273
kmsd_bin.8089.fa	High-quality	No	Cluster_273
kmsd_bin.8802.fa	Medium-quality	No	Cluster_273
kmsd_bin.9989.fa	High-quality	No	Cluster_273
unbinned_GCF_003204135.1_ASM320413v1_genomic.fna	High-quality	Yes	Cluster_273
kmsd_bin.5111.fa	High-quality	No	Cluster_273
kmsd_bin.42183.fa	High-quality	No	Cluster_273
kmsd_bin.39964.fa	High-quality	No	Cluster_273
ZeeviD_2015__PNP_DietIntervention_31_megahit__bin_3.fa	High-quality	No	Cluster_273
kmsd_bin.4691.fa	High-quality	No	Cluster_273
kmsd_bin.5572.fa	High-quality	No	Cluster_273
kmsd_bin.49171.fa	High-quality	No	Cluster_273
kmsd_bin.907.fa	High-quality	No	Cluster_273
ERP000108_bin.648.fa	Medium-quality	No	Cluster_2254
ERP010700_bin.5617.fa	High-quality	No	Cluster_2254
ERP012929_bin.15145.fa	High-quality	No	Cluster_2254
ERP012929_bin.18844.fa	High-quality	No	Cluster_2254
ERP012929_bin.4285.fa	High-quality	No	Cluster_2254
ERP012929_bin.4357.fa	High-quality	No	Cluster_2254
ERP012929_bin.5465.fa	High-quality	No	Cluster_2254
ERP012929_bin.749.fa	High-quality	No	Cluster_2254
ERR1913088_bin.8.fa	Medium-quality	No	Cluster_2254
ERR209251_bin.4.fa	High-quality	No	Cluster_2254
ERR209252_bin.5.fa	High-quality	No	Cluster_2254
ERR209253_bin.1.fa	High-quality	No	Cluster_2254
ERR321258_bin.7.fa	High-quality	No	Cluster_2254
ERR321259_bin.6.fa	High-quality	No	Cluster_2254
ERR321260_bin.4.fa	High-quality	No	Cluster_2254
ERR866584_bin.10.fa	Medium-quality	No	Cluster_2254
ERR866608_bin.6.fa	High-quality	No	Cluster_2254
SRP052307_bin.1015.fa	High-quality	No	Cluster_2254
SRP052307_bin.658.fa	Medium-quality	No	Cluster_2254
SRP066479_bin.1016.fa	High-quality	No	Cluster_2254
SRP066479_bin.104.fa	Medium-quality	No	Cluster_2254
SRP066479_bin.134.fa	High-quality	No	Cluster_2254
SRP066479_bin.14.fa	High-quality	No	Cluster_2254
SRP066479_bin.206.fa	High-quality	No	Cluster_2254
SRP066479_bin.24.fa	Medium-quality	No	Cluster_2254
SRP066479_bin.265.fa	Medium-quality	No	Cluster_2254
SRP066479_bin.336.fa	Medium-quality	No	Cluster_2254
SRP066479_bin.399.fa	High-quality	No	Cluster_2254
SRP066479_bin.563.fa	High-quality	No	Cluster_2254
SRP066479_bin.581.fa	Medium-quality	No	Cluster_2254
SRP066479_bin.663.fa	High-quality	No	Cluster_2254
SRP066479_bin.728.fa	Medium-quality	No	Cluster_2254
SRP066479_bin.74.fa	Medium-quality	No	Cluster_2254
SRP066479_bin.767.fa	High-quality	No	Cluster_2254
SRP066479_bin.788.fa	High-quality	No	Cluster_2254
SRP066479_bin.812.fa	High-quality	No	Cluster_2254
SRP080787_bin.1184.fa	Medium-quality	No	Cluster_2254
SRP080787_bin.1603.fa	Medium-quality	No	Cluster_2254
SRP080787_bin.2313.fa	Medium-quality	No	Cluster_2254
SRP080787_bin.2404.fa	Medium-quality	No	Cluster_2254
SRP080787_bin.2436.fa	High-quality	No	Cluster_2254
SRP080787_bin.2656.fa	Medium-quality	No	Cluster_2254
SRP080787_bin.2828.fa	High-quality	No	Cluster_2254
SRP080787_bin.456.fa	Medium-quality	No	Cluster_2254
SRR1761667_bin.15.fa	High-quality	No	Cluster_2254
SRR1761671_bin.26.fa	Medium-quality	No	Cluster_2254
SRR3993010_bin.13.fa	Medium-quality	No	Cluster_2254
SRR3993030_bin.68.fa	Medium-quality	No	Cluster_2254
SRS476160_1.hgm.fna	High-quality	No	Cluster_2254
kmsd_bin.39315.fa	High-quality	No	Cluster_2254
tijian_bin.5755.fa	Medium-quality	No	Cluster_2254
CM_madagascar__V12_01_2FE__bin_27.fa	High-quality	Yes	Cluster_2254
CosteaPI_2017__mickey2-11-0-0__bin_32.fa	High-quality	No	Cluster_2341
ERP000108_bin.1563.fa	Medium-quality	No	Cluster_2341
ERP002061_bin.1015.fa	High-quality	No	Cluster_2341
ERP002061_bin.106.fa	Medium-quality	No	Cluster_2341
ERP002061_bin.4468.fa	High-quality	No	Cluster_2341
ERP002061_bin.4726.fa	Medium-quality	No	Cluster_2341
ERP003612_bin.1710.fa	Medium-quality	No	Cluster_2341
ERP003612_bin.2333.fa	High-quality	No	Cluster_2341
ERP003612_bin.2973.fa	High-quality	No	Cluster_2341
ERP003612_bin.4315.fa	High-quality	No	Cluster_2341
ERP003612_bin.4539.fa	High-quality	No	Cluster_2341
ERP003612_bin.4822.fa	High-quality	No	Cluster_2341
ERP003612_bin.5327.fa	High-quality	No	Cluster_2341
ERP003612_bin.6295.fa	High-quality	No	Cluster_2341
ERP003612_bin.6505.fa	High-quality	No	Cluster_2341
ERP004605_bin.2082.fa	High-quality	No	Cluster_2341
ERP004605_bin.3038.fa	High-quality	No	Cluster_2341
ERP004605_bin.5131.fa	High-quality	No	Cluster_2341
ERP004605_bin.5702.fa	High-quality	No	Cluster_2341
ERP004605_bin.6492.fa	High-quality	No	Cluster_2341
ERP005534_bin.1258.fa	High-quality	No	Cluster_2341
ERP005534_bin.1855.fa	High-quality	No	Cluster_2341
ERP005534_bin.243.fa	High-quality	No	Cluster_2341
ERP005534_bin.3313.fa	Medium-quality	No	Cluster_2341
ERP005989_bin.416.fa	High-quality	No	Cluster_2341
ERP005989_bin.4393.fa	High-quality	No	Cluster_2341
ERP005989_bin.4596.fa	Medium-quality	No	Cluster_2341
ERP005989_bin.5712.fa	Medium-quality	No	Cluster_2341
ERP006678_bin.4147.fa	Medium-quality	No	Cluster_2341
ERP006678_bin.5392.fa	Medium-quality	No	Cluster_2341
ERP006678_bin.6443.fa	High-quality	No	Cluster_2341
ERP006678_bin.7505.fa	Medium-quality	No	Cluster_2341
ERP008729_bin.3321.fa	High-quality	No	Cluster_2341
ERP010700_bin.10088.fa	High-quality	No	Cluster_2341
ERP010700_bin.10160.fa	Medium-quality	No	Cluster_2341
ERP010700_bin.10305.fa	High-quality	No	Cluster_2341
ERP010700_bin.11203.fa	High-quality	No	Cluster_2341
ERP010700_bin.2010.fa	High-quality	No	Cluster_2341
ERP010700_bin.387.fa	High-quality	No	Cluster_2341
ERP010700_bin.4832.fa	High-quality	No	Cluster_2341
ERP010700_bin.5565.fa	Medium-quality	No	Cluster_2341
ERP010700_bin.7146.fa	High-quality	No	Cluster_2341
ERP010700_bin.74.fa	High-quality	No	Cluster_2341
ERP010700_bin.7631.fa	High-quality	No	Cluster_2341
ERP010700_bin.7775.fa	High-quality	No	Cluster_2341
ERP010700_bin.8910.fa	High-quality	No	Cluster_2341
ERP010700_bin.9960.fa	High-quality	No	Cluster_2341
ERP012929_bin.10873.fa	Medium-quality	No	Cluster_2341
ERP012929_bin.10962.fa	High-quality	No	Cluster_2341
ERP012929_bin.11073.fa	High-quality	No	Cluster_2341
ERP012929_bin.11482.fa	High-quality	No	Cluster_2341
ERP012929_bin.13870.fa	High-quality	No	Cluster_2341
ERP012929_bin.14709.fa	Medium-quality	No	Cluster_2341
ERP012929_bin.15090.fa	Medium-quality	No	Cluster_2341
ERP012929_bin.16394.fa	Medium-quality	No	Cluster_2341
ERP012929_bin.16717.fa	High-quality	No	Cluster_2341
ERP012929_bin.18332.fa	High-quality	No	Cluster_2341
ERP012929_bin.18722.fa	High-quality	No	Cluster_2341
ERP012929_bin.19282.fa	High-quality	No	Cluster_2341
ERP012929_bin.19388.fa	High-quality	No	Cluster_2341
ERP012929_bin.19658.fa	High-quality	No	Cluster_2341
ERP012929_bin.2029.fa	High-quality	No	Cluster_2341
ERP012929_bin.3432.fa	High-quality	No	Cluster_2341
ERP012929_bin.3731.fa	High-quality	No	Cluster_2341
ERP012929_bin.3845.fa	High-quality	No	Cluster_2341
ERP012929_bin.6532.fa	High-quality	No	Cluster_2341
ERP012929_bin.7127.fa	High-quality	No	Cluster_2341
ERP012929_bin.8185.fa	High-quality	No	Cluster_2341
ERP012929_bin.8383.fa	High-quality	No	Cluster_2341
ERP012929_bin.8682.fa	High-quality	No	Cluster_2341
ERP012929_bin.8917.fa	High-quality	No	Cluster_2341
ERP013933_bin.564.fa	High-quality	No	Cluster_2341
ERP013933_bin.799.fa	High-quality	No	Cluster_2341
ERP013933_bin.971.fa	High-quality	No	Cluster_2341
ERR011325_bin.6.fa	High-quality	No	Cluster_2341
ERR011326_bin.6.fa	Medium-quality	No	Cluster_2341
ERR1293795_bin.17.fa	Medium-quality	No	Cluster_2341
ERR1293797_bin.11.fa	Medium-quality	No	Cluster_2341
ERR1305901_bin.49.fa	High-quality	No	Cluster_2341
ERR1912951_bin.9.fa	High-quality	No	Cluster_2341
ERR1912952_bin.11.fa	High-quality	No	Cluster_2341
ERR209291_bin.1.fa	High-quality	No	Cluster_2341
ERR209752_bin.7.fa	High-quality	No	Cluster_2341
ERR209753_bin.6.fa	Medium-quality	No	Cluster_2341
ERR321293_bin.25.fa	Medium-quality	No	Cluster_2341
ERR321298_bin.2.fa	High-quality	No	Cluster_2341
ERR414323_bin.44.fa	Medium-quality	No	Cluster_2341
ERR414373_bin.15.fa	Medium-quality	No	Cluster_2341
ERR505083_bin.45.fa	High-quality	No	Cluster_2341
ERR505088_bin.32.fa	High-quality	No	Cluster_2341
ERR525759_bin.7.fa	Medium-quality	No	Cluster_2341
ERR525771_bin.3.fa	Medium-quality	No	Cluster_2341
SRP002163_bin.1497.fa	High-quality	No	Cluster_2341
SRP002163_bin.2043.fa	High-quality	No	Cluster_2341
SRP002163_bin.2798.fa	High-quality	No	Cluster_2341
SRP002163_bin.400.fa	High-quality	No	Cluster_2341
SRP002163_bin.608.fa	High-quality	No	Cluster_2341
SRP002163_bin.61.fa	Medium-quality	No	Cluster_2341
SRP002163_bin.711.fa	High-quality	No	Cluster_2341
SRP002163_bin.790.fa	High-quality	No	Cluster_2341
SRP095580_bin.23.fa	Medium-quality	No	Cluster_2341
SRP096283_bin.6523.fa	Medium-quality	No	Cluster_2341
SRR2155318_bin.32.fa	High-quality	No	Cluster_2341
SRR2155338_bin.31.fa	Medium-quality	No	Cluster_2341
SRR3582177_bin.17.fa	Medium-quality	No	Cluster_2341
SRR4408014_bin.9.fa	Medium-quality	No	Cluster_2341
SRR5558250_bin.15.fa	High-quality	No	Cluster_2341
SRR5558251_bin.23.fa	High-quality	No	Cluster_2341
SRR5558253_bin.13.fa	High-quality	No	Cluster_2341
SRR5558254_bin.5.fa	High-quality	No	Cluster_2341
SRR6054460_bin.14.fa	Medium-quality	No	Cluster_2341
SRS014979_16.hgm.fna	High-quality	No	Cluster_2341
kmsd_bin.18396.fa	High-quality	No	Cluster_2341
kmsd_bin.21451.fa	High-quality	No	Cluster_2341
kmsd_bin.36360.fa	High-quality	No	Cluster_2341
kmsd_bin.36652.fa	High-quality	No	Cluster_2341
kmsd_bin.37358.fa	High-quality	No	Cluster_2341
kmsd_bin.45662.fa	High-quality	No	Cluster_2341
kmsd_bin.54617.fa	Medium-quality	No	Cluster_2341
kmsd_bin.57314.fa	Medium-quality	No	Cluster_2341
kmsd_bin.57957.fa	Medium-quality	No	Cluster_2341
kmsd_bin.87.fa	High-quality	No	Cluster_2341
ERR321294_bin.7.fa	High-quality	No	Cluster_2341
ERR209478_bin.1.fa	High-quality	No	Cluster_2341
kmsd_bin.52463.fa	High-quality	No	Cluster_2341
kmsd_bin.9518.fa	Medium-quality	No	Cluster_2341
SRP002163_bin.532.fa	High-quality	No	Cluster_2341
ERR1018266_bin.18.fa	High-quality	No	Cluster_2341
ERR1912950_bin.7.fa	High-quality	No	Cluster_2341
ERP000108_bin.495.fa	High-quality	Yes	Cluster_2341
ERR414252_bin.59.fa	High-quality	No	Cluster_2341
SRP002163_bin.2754.fa	High-quality	No	Cluster_2341
ERR209470_bin.4.fa	High-quality	No	Cluster_2341
ERR911961_bin.44.fa	High-quality	No	Cluster_2341
1120988.3.patric.fna	High-quality	Yes	Cluster_3712
ERP005534_bin.3669.fa	High-quality	No	Cluster_3712
MGYG-HGUT-03440.fna	High-quality	No	Cluster_3712
ZellerG_2014__CCIS16383318ST-4-0__bin_27.fa	High-quality	No	Cluster_3712
ERP012929_bin.8456.fa	Medium-quality	No	Cluster_975
ERR1293810_bin.10.fa	High-quality	No	Cluster_975
ERR1293811_bin.2.fa	High-quality	No	Cluster_975
ERR1293813_bin.25.fa	High-quality	Yes	Cluster_975
ZeeviD_2015__PNP_Main_619_megahit__bin_22.fa	Medium-quality	No	Cluster_975
MGYG-HGUT-00871.fna	Medium-quality	No	Cluster_975
ERP002469_bin.44.fa	Medium-quality	No	Cluster_1586
ERS235564_53.hgm.fna	High-quality	No	Cluster_1586
MGYG-HGUT-01753.fna	High-quality	Yes	Cluster_1586
11861_6_64.fna	High-quality	No	Cluster_567
8080_1_70.fna	High-quality	No	Cluster_567
ERP002061_bin.4849.fa	Medium-quality	No	Cluster_567
ERP004605_bin.8422.fa	Medium-quality	No	Cluster_567
ERP005989_bin.3241.fa	High-quality	No	Cluster_567
ERP005989_bin.4173.fa	High-quality	No	Cluster_567
ERP005989_bin.5691.fa	High-quality	No	Cluster_567
ERP005989_bin.5771.fa	Medium-quality	No	Cluster_567
ERP005989_bin.5804.fa	Medium-quality	No	Cluster_567
ERP013562_bin.6728.fa	Medium-quality	No	Cluster_567
ERP017091_bin.1055.fa	Medium-quality	No	Cluster_567
ERR1190714_bin.28.fa	Medium-quality	No	Cluster_567
ERR1190924_bin.20.fa	High-quality	No	Cluster_567
ERR525772_bin.28.fa	High-quality	No	Cluster_567
ERR525832_bin.6.fa	Medium-quality	No	Cluster_567
ERR525880_bin.23.fa	High-quality	No	Cluster_567
ERR525965_bin.2.fa	Medium-quality	No	Cluster_567
ERR526012_bin.26.fa	High-quality	No	Cluster_567
GCA_000185825.1_ASM18582v1_genomic.fna	High-quality	No	Cluster_567
GCA_003461725.1_ASM346172v1_genomic.fna	High-quality	No	Cluster_567
SRP066479_bin.1025.fa	Medium-quality	No	Cluster_567
SRP069019_bin.1037.fa	High-quality	No	Cluster_567
SRP076620_bin.538.fa	High-quality	No	Cluster_567
SRP093965_bin.6182.fa	Medium-quality	No	Cluster_567
SRR2047828_bin.12.fa	Medium-quality	No	Cluster_567
SRR2912794_bin.41.fa	Medium-quality	No	Cluster_567
SRR2912801_bin.1.fa	High-quality	No	Cluster_567
SRR3132225_bin.2.fa	High-quality	No	Cluster_567
kmsd_bin.42526.fa	Medium-quality	No	Cluster_567
SRR3132097_bin.8.fa	High-quality	No	Cluster_567
ERR525961_bin.28.fa	High-quality	No	Cluster_567
ERR525960_bin.23.fa	High-quality	No	Cluster_567
15841_8_85.fna	High-quality	Yes	Cluster_567
ERR525957_bin.9.fa	High-quality	No	Cluster_567
ERR525872_bin.10.fa	High-quality	No	Cluster_567
ERR526076_bin.8.fa	High-quality	No	Cluster_567
ERS473396_18.hgm.fna	High-quality	No	Cluster_567
ERR526065_bin.8.fa	Medium-quality	No	Cluster_567
kmsd_bin.47661.fa	Medium-quality	No	Cluster_4961
Bengtsson-PalmeJ_2015__TRAVELRES25__bin_70.fa	Medium-quality	Yes	Cluster_4961
ERP000108_bin.1214.fa	High-quality	No	Cluster_2526
ERP003612_bin.348.fa	High-quality	No	Cluster_2526
ERP003612_bin.5109.fa	High-quality	No	Cluster_2526
ERP004605_bin.3415.fa	High-quality	No	Cluster_2526
ERP004605_bin.4127.fa	Medium-quality	No	Cluster_2526
ERP004605_bin.7226.fa	High-quality	No	Cluster_2526
ERP005534_bin.759.fa	High-quality	No	Cluster_2526
ERP006678_bin.4134.fa	High-quality	No	Cluster_2526
ERP006678_bin.419.fa	High-quality	No	Cluster_2526
ERP010700_bin.104.fa	Medium-quality	No	Cluster_2526
ERP010700_bin.1277.fa	Medium-quality	No	Cluster_2526
ERP010700_bin.9162.fa	High-quality	No	Cluster_2526
ERP012929_bin.1058.fa	High-quality	No	Cluster_2526
ERP012929_bin.11488.fa	Medium-quality	No	Cluster_2526
ERP012929_bin.11647.fa	High-quality	No	Cluster_2526
ERP012929_bin.11734.fa	High-quality	No	Cluster_2526
ERP012929_bin.14643.fa	High-quality	No	Cluster_2526
ERP012929_bin.16691.fa	High-quality	No	Cluster_2526
ERP012929_bin.4006.fa	High-quality	No	Cluster_2526
ERP012929_bin.4154.fa	High-quality	No	Cluster_2526
ERP012929_bin.4760.fa	High-quality	No	Cluster_2526
ERP012929_bin.5844.fa	High-quality	No	Cluster_2526
ERP012929_bin.6641.fa	High-quality	No	Cluster_2526
ERP012929_bin.8866.fa	High-quality	No	Cluster_2526
ERR209126_bin.3.fa	High-quality	No	Cluster_2526
ERR209427_bin.15.fa	High-quality	No	Cluster_2526
ERR321133_bin.9.fa	High-quality	No	Cluster_2526
ERR414251_bin.82.fa	High-quality	No	Cluster_2526
ERR414257_bin.55.fa	Medium-quality	No	Cluster_2526
ERR505096_bin.13.fa	High-quality	No	Cluster_2526
ERR589510_bin.36.fa	High-quality	No	Cluster_2526
ERR589532_bin.53.fa	High-quality	No	Cluster_2526
SRP002163_bin.1606.fa	Medium-quality	No	Cluster_2526
SRP066479_bin.448.fa	Medium-quality	No	Cluster_2526
SRS476155_119.hgm.fna	High-quality	No	Cluster_2526
kmsd_bin.17406.fa	High-quality	No	Cluster_2526
kmsd_bin.28369.fa	High-quality	No	Cluster_2526
kmsd_bin.34546.fa	High-quality	No	Cluster_2526
kmsd_bin.57010.fa	High-quality	No	Cluster_2526
kmsd_bin.57770.fa	Medium-quality	No	Cluster_2526
kmsd_bin.6316.fa	Medium-quality	No	Cluster_2526
Bengtsson-PalmeJ_2015__TRAVELRES46__bin_79.fa	High-quality	Yes	Cluster_2526
tijian_bin.39788.fa	Medium-quality	No	Cluster_2526
ERR321100_bin.8.fa	High-quality	No	Cluster_2526
tijian_bin.40182.fa	High-quality	No	Cluster_2526
1667357.4.patric.fna	High-quality	Yes	Cluster_4106
LiuW_2016__SRR3992980__bin_33.fa	Medium-quality	No	Cluster_5386
MGYG-HGUT-03290.fna	Medium-quality	Yes	Cluster_5386
SRP080787_bin.2713.fa	Medium-quality	No	Cluster_5386
SRP080787_bin.3337.fa	Medium-quality	No	Cluster_5386
SRP080787_bin.582.fa	Medium-quality	No	Cluster_5386
21673_4_94.fna	High-quality	No	Cluster_278
ERP003612_bin.4162.fa	Medium-quality	No	Cluster_278
ERP003612_bin.6208.fa	Medium-quality	No	Cluster_278
ERP004605_bin.4919.fa	Medium-quality	No	Cluster_278
ERP005534_bin.2331.fa	Medium-quality	No	Cluster_278
ERP005989_bin.175.fa	High-quality	No	Cluster_278
ERP005989_bin.5585.fa	High-quality	No	Cluster_278
ERP005989_bin.868.fa	High-quality	No	Cluster_278
ERP010700_bin.11206.fa	High-quality	No	Cluster_278
ERP010700_bin.11517.fa	Medium-quality	No	Cluster_278
ERP010700_bin.2289.fa	High-quality	No	Cluster_278
ERP010700_bin.3095.fa	Medium-quality	No	Cluster_278
ERP010700_bin.339.fa	Medium-quality	No	Cluster_278
ERP010700_bin.5302.fa	High-quality	No	Cluster_278
ERP010700_bin.5972.fa	Medium-quality	No	Cluster_278
ERP010700_bin.6574.fa	High-quality	No	Cluster_278
ERP010700_bin.7905.fa	High-quality	No	Cluster_278
ERP012177_bin.1513.fa	High-quality	No	Cluster_278
ERP012929_bin.15097.fa	High-quality	No	Cluster_278
ERP012929_bin.17965.fa	Medium-quality	No	Cluster_278
ERP012929_bin.19027.fa	High-quality	No	Cluster_278
ERP013562_bin.4546.fa	High-quality	No	Cluster_278
ERP013562_bin.6012.fa	High-quality	No	Cluster_278
ERP013933_bin.2016.fa	High-quality	No	Cluster_278
ERP013933_bin.2035.fa	High-quality	No	Cluster_278
ERP013933_bin.2694.fa	Medium-quality	No	Cluster_278
ERP013933_bin.718.fa	Medium-quality	No	Cluster_278
ERP016813_bin.918.fa	High-quality	No	Cluster_278
ERR1190929_bin.26.fa	Medium-quality	No	Cluster_278
ERR1305901_bin.17.fa	High-quality	No	Cluster_278
ERR525896_bin.18.fa	High-quality	No	Cluster_278
ERR525986_bin.5.fa	Medium-quality	No	Cluster_278
ERR526068_bin.31.fa	High-quality	No	Cluster_278
GCA_003463685.1_ASM346368v1_genomic.fna	High-quality	No	Cluster_278
GCA_003635445.1_ASM363544v1_genomic.fna	High-quality	No	Cluster_278
GCA_009678375.1_ASM967837v1_genomic.fna	Medium-quality	No	Cluster_278
SRP002163_bin.13.fa	Medium-quality	No	Cluster_278
SRP002163_bin.421.fa	Medium-quality	No	Cluster_278
SRP011011_bin.2587.fa	High-quality	No	Cluster_278
SRP011011_bin.3647.fa	High-quality	No	Cluster_278
SRP011011_bin.569.fa	High-quality	No	Cluster_278
SRR3160441_bin.14.fa	Medium-quality	No	Cluster_278
SRR3160442_bin.28.fa	High-quality	No	Cluster_278
SRR341670_bin.26.fa	Medium-quality	No	Cluster_278
SRR5279244_bin.39.fa	Medium-quality	No	Cluster_278
VogtmannE_2016__MMRS15137911ST-27-0-0__bin_28.fa	High-quality	No	Cluster_278
breast_bin.2567.fa	High-quality	No	Cluster_278
breast_bin.879.fa	High-quality	No	Cluster_278
kmsd_bin.10862.fa	High-quality	No	Cluster_278
kmsd_bin.2176.fa	High-quality	No	Cluster_278
kmsd_bin.26520.fa	High-quality	No	Cluster_278
kmsd_bin.33253.fa	High-quality	No	Cluster_278
kmsd_bin.33853.fa	High-quality	No	Cluster_278
kmsd_bin.34622.fa	High-quality	No	Cluster_278
kmsd_bin.36293.fa	High-quality	No	Cluster_278
kmsd_bin.43708.fa	Medium-quality	No	Cluster_278
kmsd_bin.44850.fa	Medium-quality	No	Cluster_278
kmsd_bin.54161.fa	High-quality	No	Cluster_278
kmsd_bin.7110.fa	Medium-quality	No	Cluster_278
kmsd_bin.7517.fa	High-quality	No	Cluster_278
kmsd_bin.8844.fa	High-quality	No	Cluster_278
tijian_bin.19584.fa	Medium-quality	No	Cluster_278
tijian_bin.2540.fa	High-quality	No	Cluster_278
tijian_bin.2593.fa	High-quality	No	Cluster_278
tijian_bin.29280.fa	Medium-quality	No	Cluster_278
tijian_bin.29871.fa	High-quality	No	Cluster_278
tijian_bin.39622.fa	Medium-quality	No	Cluster_278
tijian_bin.44991.fa	Medium-quality	No	Cluster_278
tijian_bin.47061.fa	Medium-quality	No	Cluster_278
tijian_bin.7189.fa	High-quality	No	Cluster_278
ERR525897_bin.8.fa	High-quality	No	Cluster_278
tijian_bin.36069.fa	High-quality	No	Cluster_278
tijian_bin.509.fa	High-quality	No	Cluster_278
GCA_000969835.1_Para_gold_DSM_19448_V1_genomic.fna	High-quality	Yes	Cluster_278
SRR4408192_bin.6.fa	High-quality	No	Cluster_278
GCA_009677865.1_ASM967786v1_genomic.fna	High-quality	No	Cluster_278
tijian_bin.39631.fa	High-quality	No	Cluster_278
MGYG-HGUT-03807.fna	High-quality	Yes	Cluster_4833
ERP012929_bin.9123.fa	Medium-quality	Yes	Cluster_5521
ERP003612_bin.690.fa	Medium-quality	No	Cluster_3634
ERP004605_bin.5145.fa	High-quality	No	Cluster_3634
ERP004605_bin.8087.fa	Medium-quality	No	Cluster_3634
ERP008729_bin.2177.fa	Medium-quality	No	Cluster_3634
ERP010700_bin.100.fa	Medium-quality	No	Cluster_3634
ERP010700_bin.11471.fa	Medium-quality	No	Cluster_3634
ERP010700_bin.2034.fa	High-quality	No	Cluster_3634
ERP010700_bin.3335.fa	Medium-quality	No	Cluster_3634
ERP010700_bin.4872.fa	Medium-quality	No	Cluster_3634
ERP010700_bin.4920.fa	High-quality	No	Cluster_3634
ERP010700_bin.8593.fa	Medium-quality	No	Cluster_3634
ERP010700_bin.8839.fa	Medium-quality	No	Cluster_3634
ERP012929_bin.15590.fa	Medium-quality	No	Cluster_3634
ERP012929_bin.3875.fa	High-quality	No	Cluster_3634
ERP012929_bin.5199.fa	High-quality	No	Cluster_3634
ERR414279_bin.74.fa	Medium-quality	No	Cluster_3634
SRR5579955_bin.37.fa	Medium-quality	No	Cluster_3634
kmsd_bin.1764.fa	High-quality	Yes	Cluster_3634
tijian_bin.40444.fa	High-quality	No	Cluster_3634
tijian_bin.7544.fa	Medium-quality	No	Cluster_3634
MGYG-HGUT-00703.fna	High-quality	No	Cluster_3634
GCA_009718695.1_ASM971869v1_genomic.fna	High-quality	No	Cluster_253
SRP002163_bin.1342.fa	Medium-quality	No	Cluster_253
GCA_009718465.1_ASM971846v1_genomic.fna	High-quality	Yes	Cluster_253
SRS049402_32.hgm.fna	High-quality	No	Cluster_253
XieH_2016__YSZC12003_37797__bin_89.fa	High-quality	No	Cluster_253
ERP012929_bin.15156.fa	Medium-quality	No	Cluster_1467
Obregon-TitoAJ_2015__NO04__bin_21.fa	High-quality	No	Cluster_1467
SRP052307_bin.396.fa	High-quality	No	Cluster_1467
SRR1196443_bin.24.fa	High-quality	No	Cluster_1467
SRR1196457_bin.3.fa	High-quality	No	Cluster_1467
SRR1196458_bin.7.fa	High-quality	No	Cluster_1467
SRR1196573_bin.10.fa	High-quality	No	Cluster_1467
SRR1196624_bin.2.fa	High-quality	No	Cluster_1467
SRR1197011_bin.27.fa	High-quality	No	Cluster_1467
SRR1197021_bin.3.fa	High-quality	No	Cluster_1467
SRR1197039_bin.26.fa	High-quality	No	Cluster_1467
SRR1197062_bin.10.fa	High-quality	No	Cluster_1467
SRR1197083_bin.23.fa	Medium-quality	No	Cluster_1467
SRR1197541_bin.20.fa	High-quality	No	Cluster_1467
SRR1197546_bin.20.fa	High-quality	No	Cluster_1467
SRR1197611_bin.11.fa	High-quality	No	Cluster_1467
SRR1197623_bin.8.fa	High-quality	No	Cluster_1467
SRR1197635_bin.7.fa	High-quality	No	Cluster_1467
MGYG-HGUT-02778.fna	High-quality	Yes	Cluster_1467
1766.6.patric.fna	High-quality	Yes	Cluster_4631
SRP011011_bin.690.fa	Medium-quality	Yes	Cluster_5321
SRR5558297_bin.55.fa	Medium-quality	Yes	Cluster_5133
SRR5558298_bin.90.fa	Medium-quality	No	Cluster_5133
SRR4420308_bin.1.fa	High-quality	Yes	Cluster_3265
MGYG-HGUT-03139.fna	High-quality	Yes	Cluster_4634
1120941.3.patric.fna	High-quality	Yes	Cluster_1872
tijian_bin.35215.fa	Medium-quality	No	Cluster_4173
tijian_bin.5570.fa	Medium-quality	No	Cluster_4173
ERP015450_bin.1413.fa	High-quality	Yes	Cluster_4173
MGYG-HGUT-03906.fna	High-quality	Yes	Cluster_1522
tijian_bin.37095.fa	High-quality	No	Cluster_1709
tijian_bin.4436.fa	High-quality	Yes	Cluster_1709
ERP003612_bin.674.fa	High-quality	Yes	Cluster_1829
ERP010700_bin.7685.fa	High-quality	No	Cluster_1829
SRS475612_69.hgm.fna	High-quality	No	Cluster_1829
MGYG-HGUT-00495.fna	High-quality	No	Cluster_1829
1947411.3.patric.fna	High-quality	Yes	Cluster_2027
1590.269.patric.fna	High-quality	No	Cluster_340
20298_3_14.fna	High-quality	Yes	Cluster_340
ERP005989_bin.1068.fa	High-quality	No	Cluster_340
ERP005989_bin.2608.fa	Medium-quality	No	Cluster_340
ERP005989_bin.5265.fa	High-quality	No	Cluster_340
ERP006678_bin.7217.fa	Medium-quality	No	Cluster_340
ERP013933_bin.760.fa	High-quality	No	Cluster_340
ERR525959_bin.24.fa	Medium-quality	No	Cluster_340
GCA_003469805.1_ASM346980v1_genomic.fna	High-quality	No	Cluster_340
GCA_003470765.1_ASM347076v1_genomic.fna	High-quality	No	Cluster_340
MGYG-HGUT-02386.fna	High-quality	No	Cluster_340
SRP045211_bin.428.fa	High-quality	No	Cluster_340
SRP090628_bin.164.fa	Medium-quality	No	Cluster_340
SRP090628_bin.1680.fa	High-quality	No	Cluster_340
SRR1437965_bin.2.fa	Medium-quality	No	Cluster_340
SRR1449434_bin.3.fa	Medium-quality	No	Cluster_340
SRR1449591_bin.2.fa	Medium-quality	No	Cluster_340
SRR1449791_bin.4.fa	Medium-quality	No	Cluster_340
SRR1461848_bin.4.fa	High-quality	No	Cluster_340
SRR1461901_bin.2.fa	High-quality	No	Cluster_340
SRR1462479_bin.1.fa	High-quality	No	Cluster_340
SRR1462667_bin.3.fa	Medium-quality	No	Cluster_340
SRR1490910_bin.4.fa	High-quality	No	Cluster_340
SRR1491047_bin.2.fa	High-quality	No	Cluster_340
SRR1491071_bin.4.fa	Medium-quality	No	Cluster_340
SRR1491194_bin.3.fa	Medium-quality	No	Cluster_340
SRR1491675_bin.2.fa	Medium-quality	No	Cluster_340
SRR1491751_bin.3.fa	Medium-quality	No	Cluster_340
SRR1492145_bin.4.fa	Medium-quality	No	Cluster_340
SRR4305341_bin.4.fa	Medium-quality	No	Cluster_340
SRR4305398_bin.6.fa	High-quality	No	Cluster_340
kmsd_bin.11020.fa	High-quality	No	Cluster_340
kmsd_bin.24970.fa	Medium-quality	No	Cluster_340
GCA_001434175.1_ASM143417v1_genomic.fna	High-quality	No	Cluster_340
SRR4305189_bin.5.fa	High-quality	No	Cluster_340
MGYG-HGUT-03674.fna	High-quality	Yes	Cluster_1990
ERP009131_bin.1398.fa	High-quality	Yes	Cluster_1429
RaymondF_2016__P21E90__bin_17.fa	Medium-quality	No	Cluster_1429
39950.5.patric.fna	High-quality	Yes	Cluster_4437
ERP002061_bin.3737.fa	Medium-quality	No	Cluster_4437
ERP004605_bin.4157.fa	High-quality	No	Cluster_4437
ERP012177_bin.2370.fa	Medium-quality	No	Cluster_4437
ERP017091_bin.428.fa	High-quality	No	Cluster_4437
ERR1620274_bin.21.fa	Medium-quality	No	Cluster_4437
ERR1620280_bin.19.fa	High-quality	No	Cluster_4437
ERR414353_bin.24.fa	High-quality	No	Cluster_4437
kmsd_bin.13100.fa	Medium-quality	No	Cluster_4437
kmsd_bin.25807.fa	High-quality	No	Cluster_4437
kmsd_bin.29331.fa	High-quality	No	Cluster_4437
kmsd_bin.30859.fa	Medium-quality	No	Cluster_4437
kmsd_bin.32523.fa	Medium-quality	No	Cluster_4437
kmsd_bin.38985.fa	High-quality	No	Cluster_4437
kmsd_bin.45525.fa	High-quality	No	Cluster_4437
kmsd_bin.52512.fa	High-quality	No	Cluster_4437
kmsd_bin.56470.fa	High-quality	No	Cluster_4437
kmsd_bin.7567.fa	High-quality	No	Cluster_4437
MGYG-HGUT-01613.fna	High-quality	No	Cluster_4437
CosteaPI_2017__SID713B066-11-90-0__bin_18.fa	High-quality	No	Cluster_2560
ERP000108_bin.1178.fa	Medium-quality	No	Cluster_2560
ERP000108_bin.328.fa	Medium-quality	No	Cluster_2560
ERP000108_bin.702.fa	Medium-quality	No	Cluster_2560
ERP002061_bin.1588.fa	Medium-quality	No	Cluster_2560
ERP002061_bin.3109.fa	Medium-quality	No	Cluster_2560
ERP002469_bin.1032.fa	Medium-quality	No	Cluster_2560
ERP002469_bin.1108.fa	Medium-quality	No	Cluster_2560
ERP003612_bin.1083.fa	Medium-quality	No	Cluster_2560
ERP004605_bin.1827.fa	High-quality	No	Cluster_2560
ERP004605_bin.2053.fa	Medium-quality	No	Cluster_2560
ERP004605_bin.5341.fa	Medium-quality	No	Cluster_2560
ERP004605_bin.5845.fa	Medium-quality	No	Cluster_2560
ERP004605_bin.6671.fa	Medium-quality	No	Cluster_2560
ERP004605_bin.6715.fa	Medium-quality	No	Cluster_2560
ERP004605_bin.6833.fa	Medium-quality	No	Cluster_2560
ERP004605_bin.959.fa	Medium-quality	No	Cluster_2560
ERP005534_bin.1666.fa	Medium-quality	No	Cluster_2560
ERP005860_bin.2857.fa	High-quality	No	Cluster_2560
ERP005860_bin.3533.fa	Medium-quality	No	Cluster_2560
ERP006678_bin.2485.fa	Medium-quality	No	Cluster_2560
ERP006678_bin.3586.fa	Medium-quality	No	Cluster_2560
ERP006678_bin.5034.fa	Medium-quality	No	Cluster_2560
ERP006678_bin.5720.fa	High-quality	No	Cluster_2560
ERP006678_bin.6102.fa	Medium-quality	No	Cluster_2560
ERP006678_bin.6627.fa	Medium-quality	No	Cluster_2560
ERP006678_bin.7015.fa	Medium-quality	No	Cluster_2560
ERP006678_bin.813.fa	High-quality	No	Cluster_2560
ERP008729_bin.1499.fa	High-quality	No	Cluster_2560
ERP008729_bin.3899.fa	Medium-quality	No	Cluster_2560
ERP008729_bin.3980.fa	High-quality	No	Cluster_2560
ERP010700_bin.10053.fa	Medium-quality	No	Cluster_2560
ERP010700_bin.10162.fa	Medium-quality	No	Cluster_2560
ERP010700_bin.10780.fa	Medium-quality	No	Cluster_2560
ERP010700_bin.10871.fa	Medium-quality	No	Cluster_2560
ERP010700_bin.2594.fa	Medium-quality	No	Cluster_2560
ERP010700_bin.3510.fa	Medium-quality	No	Cluster_2560
ERP010700_bin.3631.fa	Medium-quality	No	Cluster_2560
ERP010700_bin.5052.fa	Medium-quality	No	Cluster_2560
ERP010700_bin.5497.fa	High-quality	No	Cluster_2560
ERP010700_bin.5752.fa	Medium-quality	No	Cluster_2560
ERP010700_bin.6585.fa	Medium-quality	No	Cluster_2560
ERP010700_bin.6863.fa	High-quality	No	Cluster_2560
ERP010700_bin.7333.fa	Medium-quality	No	Cluster_2560
ERP010700_bin.8795.fa	Medium-quality	No	Cluster_2560
ERP010700_bin.8930.fa	Medium-quality	No	Cluster_2560
ERP012177_bin.1518.fa	High-quality	No	Cluster_2560
ERP012177_bin.2444.fa	Medium-quality	No	Cluster_2560
ERP012929_bin.11149.fa	Medium-quality	No	Cluster_2560
ERP012929_bin.11853.fa	Medium-quality	No	Cluster_2560
ERP012929_bin.12111.fa	Medium-quality	No	Cluster_2560
ERP012929_bin.13246.fa	Medium-quality	No	Cluster_2560
ERP012929_bin.18742.fa	High-quality	No	Cluster_2560
ERP012929_bin.19960.fa	Medium-quality	No	Cluster_2560
ERP012929_bin.2051.fa	High-quality	No	Cluster_2560
ERP012929_bin.2738.fa	Medium-quality	No	Cluster_2560
ERP013562_bin.4456.fa	Medium-quality	No	Cluster_2560
ERP013562_bin.5375.fa	Medium-quality	No	Cluster_2560
ERP013562_bin.597.fa	Medium-quality	No	Cluster_2560
ERP013562_bin.6486.fa	Medium-quality	No	Cluster_2560
ERP013933_bin.2388.fa	Medium-quality	No	Cluster_2560
ERP015450_bin.1016.fa	Medium-quality	No	Cluster_2560
ERP015450_bin.1533.fa	Medium-quality	No	Cluster_2560
ERP015450_bin.1586.fa	Medium-quality	No	Cluster_2560
ERP015450_bin.2578.fa	Medium-quality	No	Cluster_2560
ERP016813_bin.1034.fa	Medium-quality	No	Cluster_2560
ERP016813_bin.1499.fa	Medium-quality	No	Cluster_2560
ERP016813_bin.2087.fa	Medium-quality	No	Cluster_2560
ERP016813_bin.3070.fa	Medium-quality	No	Cluster_2560
ERP016813_bin.412.fa	High-quality	No	Cluster_2560
ERP016813_bin.608.fa	Medium-quality	No	Cluster_2560
ERP017091_bin.1480.fa	Medium-quality	No	Cluster_2560
ERP017091_bin.2247.fa	Medium-quality	No	Cluster_2560
ERR1018230_bin.3.fa	Medium-quality	No	Cluster_2560
ERR1190863_bin.84.fa	Medium-quality	No	Cluster_2560
ERR1190864_bin.90.fa	Medium-quality	No	Cluster_2560
ERR1190925_bin.86.fa	Medium-quality	No	Cluster_2560
ERR1190926_bin.42.fa	High-quality	No	Cluster_2560
ERR1190959_bin.16.fa	Medium-quality	No	Cluster_2560
ERR1190960_bin.58.fa	Medium-quality	No	Cluster_2560
ERR1293934_bin.15.fa	Medium-quality	No	Cluster_2560
ERR1293935_bin.20.fa	Medium-quality	No	Cluster_2560
ERR1293936_bin.23.fa	Medium-quality	No	Cluster_2560
ERR1293937_bin.5.fa	Medium-quality	No	Cluster_2560
ERR2013561_bin.3.fa	Medium-quality	No	Cluster_2560
ERR414247_bin.67.fa	Medium-quality	No	Cluster_2560
ERR636351_bin.110.fa	Medium-quality	No	Cluster_2560
ERR688514_bin.44.fa	Medium-quality	No	Cluster_2560
ERR688524_bin.17.fa	High-quality	No	Cluster_2560
ERR911961_bin.59.fa	High-quality	No	Cluster_2560
MGYG-HGUT-02612.fna	High-quality	Yes	Cluster_2560
SRP011011_bin.2223.fa	Medium-quality	No	Cluster_2560
SRP011011_bin.2286.fa	Medium-quality	No	Cluster_2560
SRP011011_bin.4337.fa	Medium-quality	No	Cluster_2560
SRP011011_bin.550.fa	Medium-quality	No	Cluster_2560
SRP052307_bin.514.fa	Medium-quality	No	Cluster_2560
SRP066479_bin.683.fa	Medium-quality	No	Cluster_2560
SRP067325_bin.149.fa	Medium-quality	No	Cluster_2560
SRP080787_bin.1151.fa	Medium-quality	No	Cluster_2560
SRP080787_bin.1887.fa	Medium-quality	No	Cluster_2560
SRP080787_bin.3401.fa	Medium-quality	No	Cluster_2560
SRP080787_bin.47.fa	Medium-quality	No	Cluster_2560
SRP080787_bin.967.fa	Medium-quality	No	Cluster_2560
SRP095060_bin.1370.fa	Medium-quality	No	Cluster_2560
SRP095060_bin.2010.fa	Medium-quality	No	Cluster_2560
SRP095060_bin.2725.fa	Medium-quality	No	Cluster_2560
SRP096283_bin.1590.fa	Medium-quality	No	Cluster_2560
SRP096283_bin.2300.fa	Medium-quality	No	Cluster_2560
SRP096283_bin.6989.fa	Medium-quality	No	Cluster_2560
SRP100446_bin.153.fa	High-quality	No	Cluster_2560
SRP100575_bin.1015.fa	High-quality	No	Cluster_2560
SRP100575_bin.1163.fa	Medium-quality	No	Cluster_2560
SRR1237931_bin.28.fa	Medium-quality	No	Cluster_2560
SRR1237932_bin.11.fa	Medium-quality	No	Cluster_2560
SRR1237933_bin.36.fa	Medium-quality	No	Cluster_2560
SRR1238129_bin.26.fa	Medium-quality	No	Cluster_2560
SRR1238130_bin.2.fa	Medium-quality	No	Cluster_2560
SRR1761691_bin.44.fa	Medium-quality	No	Cluster_2560
SRR2992896_bin.31.fa	Medium-quality	No	Cluster_2560
SRR3736994_bin.13.fa	Medium-quality	No	Cluster_2560
SRR3736998_bin.1.fa	High-quality	No	Cluster_2560
SRR3737024_bin.30.fa	Medium-quality	No	Cluster_2560
SRR3917691_bin.24.fa	Medium-quality	No	Cluster_2560
SRR3992965_bin.18.fa	Medium-quality	No	Cluster_2560
SRR3993040_bin.51.fa	Medium-quality	No	Cluster_2560
SRR5275413_bin.23.fa	Medium-quality	No	Cluster_2560
SRR5279241_bin.33.fa	Medium-quality	No	Cluster_2560
SRR6028219_bin.12.fa	Medium-quality	No	Cluster_2560
breast_bin.1605.fa	Medium-quality	No	Cluster_2560
breast_bin.2641.fa	Medium-quality	No	Cluster_2560
kmsd_bin.1074.fa	Medium-quality	No	Cluster_2560
kmsd_bin.12142.fa	Medium-quality	No	Cluster_2560
kmsd_bin.12776.fa	Medium-quality	No	Cluster_2560
kmsd_bin.14195.fa	Medium-quality	No	Cluster_2560
kmsd_bin.17447.fa	Medium-quality	No	Cluster_2560
kmsd_bin.1773.fa	High-quality	No	Cluster_2560
kmsd_bin.18573.fa	Medium-quality	No	Cluster_2560
kmsd_bin.21019.fa	Medium-quality	No	Cluster_2560
kmsd_bin.23922.fa	High-quality	No	Cluster_2560
kmsd_bin.24004.fa	Medium-quality	No	Cluster_2560
kmsd_bin.25021.fa	Medium-quality	No	Cluster_2560
kmsd_bin.25925.fa	Medium-quality	No	Cluster_2560
kmsd_bin.26866.fa	Medium-quality	No	Cluster_2560
kmsd_bin.28039.fa	Medium-quality	No	Cluster_2560
kmsd_bin.29771.fa	Medium-quality	No	Cluster_2560
kmsd_bin.29870.fa	Medium-quality	No	Cluster_2560
kmsd_bin.31260.fa	Medium-quality	No	Cluster_2560
kmsd_bin.31775.fa	Medium-quality	No	Cluster_2560
kmsd_bin.32319.fa	Medium-quality	No	Cluster_2560
kmsd_bin.36673.fa	Medium-quality	No	Cluster_2560
kmsd_bin.39224.fa	Medium-quality	No	Cluster_2560
kmsd_bin.39513.fa	Medium-quality	No	Cluster_2560
kmsd_bin.41209.fa	Medium-quality	No	Cluster_2560
kmsd_bin.41258.fa	High-quality	No	Cluster_2560
kmsd_bin.43521.fa	Medium-quality	No	Cluster_2560
kmsd_bin.44960.fa	Medium-quality	No	Cluster_2560
kmsd_bin.45004.fa	Medium-quality	No	Cluster_2560
kmsd_bin.52347.fa	Medium-quality	No	Cluster_2560
kmsd_bin.5258.fa	Medium-quality	No	Cluster_2560
kmsd_bin.53208.fa	Medium-quality	No	Cluster_2560
kmsd_bin.57024.fa	Medium-quality	No	Cluster_2560
kmsd_bin.7924.fa	Medium-quality	No	Cluster_2560
kmsd_bin.9417.fa	Medium-quality	No	Cluster_2560
kmsd_bin.9592.fa	Medium-quality	No	Cluster_2560
kmsd_bin.9744.fa	Medium-quality	No	Cluster_2560
tijian_bin.15174.fa	Medium-quality	No	Cluster_2560
tijian_bin.16322.fa	Medium-quality	No	Cluster_2560
tijian_bin.1795.fa	Medium-quality	No	Cluster_2560
tijian_bin.23953.fa	Medium-quality	No	Cluster_2560
tijian_bin.31429.fa	Medium-quality	No	Cluster_2560
tijian_bin.37664.fa	Medium-quality	No	Cluster_2560
tijian_bin.41331.fa	Medium-quality	No	Cluster_2560
tijian_bin.41988.fa	Medium-quality	No	Cluster_2560
tijian_bin.46203.fa	High-quality	No	Cluster_2560
tijian_bin.4626.fa	Medium-quality	No	Cluster_2560
tijian_bin.4714.fa	Medium-quality	No	Cluster_2560
tijian_bin.6403.fa	Medium-quality	No	Cluster_2560
tijian_bin.23657.fa	Medium-quality	No	Cluster_2560
tijian_bin.9636.fa	Medium-quality	No	Cluster_2560
kmsd_bin.9519.fa	Medium-quality	No	Cluster_2560
28037.232.patric.fna	High-quality	Yes	Cluster_2663
ERP003612_bin.1878.fa	High-quality	Yes	Cluster_3155
MGYG-HGUT-01902.fna	High-quality	No	Cluster_3155
kmsd_bin.31570.fa	High-quality	Yes	Cluster_1701
693979.3.patric.fna	High-quality	Yes	Cluster_3880
GCA_000438455.1_Nosocomiicoccus_NP2_v1_genomic.fna	Medium-quality	Yes	Cluster_376
1947537.3.patric.fna	High-quality	Yes	Cluster_2002
LiuW_2016__SRR3992978__bin_72.fa	Medium-quality	Yes	Cluster_5525
ERP009131_bin.1390.fa	High-quality	No	Cluster_3229
ERP010700_bin.10567.fa	Medium-quality	No	Cluster_3229
ERP010700_bin.1791.fa	High-quality	No	Cluster_3229
ERP010700_bin.2109.fa	Medium-quality	No	Cluster_3229
ERP010700_bin.3749.fa	Medium-quality	No	Cluster_3229
ERP010700_bin.5790.fa	High-quality	No	Cluster_3229
ERP010700_bin.7272.fa	High-quality	No	Cluster_3229
ERP010700_bin.7321.fa	High-quality	No	Cluster_3229
ERP010700_bin.9014.fa	High-quality	No	Cluster_3229
ERP010700_bin.9126.fa	Medium-quality	No	Cluster_3229
ERP010700_bin.9674.fa	High-quality	No	Cluster_3229
MGYG-HGUT-04125.fna	High-quality	Yes	Cluster_3229
ERP002061_bin.4252.fa	High-quality	Yes	Cluster_2459
NielsenHB_2014__V1_UC50_1__bin_4.fa	High-quality	No	Cluster_2459
tijian_bin.16042.fa	High-quality	Yes	Cluster_4172
ERR1190965_bin.23.fa	High-quality	Yes	Cluster_2279
ERP000108_bin.1030.fa	Medium-quality	No	Cluster_5003
ERP000108_bin.1124.fa	Medium-quality	No	Cluster_5003
ERP002061_bin.2669.fa	Medium-quality	No	Cluster_5003
ERP002469_bin.1534.fa	Medium-quality	No	Cluster_5003
ERP002469_bin.2570.fa	Medium-quality	No	Cluster_5003
ERP003612_bin.1754.fa	Medium-quality	No	Cluster_5003
ERP003612_bin.1906.fa	Medium-quality	No	Cluster_5003
ERP003612_bin.2025.fa	Medium-quality	No	Cluster_5003
ERP003612_bin.3249.fa	Medium-quality	No	Cluster_5003
ERP003612_bin.4868.fa	Medium-quality	No	Cluster_5003
ERP003612_bin.5197.fa	Medium-quality	No	Cluster_5003
ERP003612_bin.5770.fa	Medium-quality	No	Cluster_5003
ERP003612_bin.5843.fa	Medium-quality	No	Cluster_5003
ERP004605_bin.2356.fa	Medium-quality	No	Cluster_5003
ERP005534_bin.3919.fa	Medium-quality	No	Cluster_5003
ERP010700_bin.10681.fa	Medium-quality	No	Cluster_5003
ERP010700_bin.1519.fa	Medium-quality	No	Cluster_5003
ERP010700_bin.3547.fa	Medium-quality	No	Cluster_5003
ERP010700_bin.4380.fa	Medium-quality	No	Cluster_5003
ERP010700_bin.4984.fa	Medium-quality	No	Cluster_5003
ERP010700_bin.5634.fa	Medium-quality	No	Cluster_5003
ERP010700_bin.5906.fa	Medium-quality	No	Cluster_5003
ERP010700_bin.6176.fa	Medium-quality	No	Cluster_5003
ERP010700_bin.7172.fa	Medium-quality	No	Cluster_5003
ERP010700_bin.838.fa	Medium-quality	No	Cluster_5003
ERP010700_bin.8493.fa	Medium-quality	Yes	Cluster_5003
ERP012929_bin.10354.fa	Medium-quality	No	Cluster_5003
ERP012929_bin.10381.fa	Medium-quality	No	Cluster_5003
ERP012929_bin.10637.fa	Medium-quality	No	Cluster_5003
ERP012929_bin.11797.fa	Medium-quality	No	Cluster_5003
ERP012929_bin.12115.fa	Medium-quality	No	Cluster_5003
ERP012929_bin.12578.fa	Medium-quality	No	Cluster_5003
ERP012929_bin.13992.fa	Medium-quality	No	Cluster_5003
ERP012929_bin.1492.fa	Medium-quality	No	Cluster_5003
ERP012929_bin.15262.fa	Medium-quality	No	Cluster_5003
ERP012929_bin.15790.fa	Medium-quality	No	Cluster_5003
ERP012929_bin.17532.fa	Medium-quality	No	Cluster_5003
ERP012929_bin.1787.fa	Medium-quality	No	Cluster_5003
ERP012929_bin.18295.fa	Medium-quality	No	Cluster_5003
ERP012929_bin.18540.fa	Medium-quality	No	Cluster_5003
ERP012929_bin.18990.fa	Medium-quality	No	Cluster_5003
ERP012929_bin.19771.fa	Medium-quality	No	Cluster_5003
ERP012929_bin.2457.fa	Medium-quality	No	Cluster_5003
ERP012929_bin.3142.fa	Medium-quality	No	Cluster_5003
ERP012929_bin.3647.fa	Medium-quality	No	Cluster_5003
ERP012929_bin.4167.fa	Medium-quality	No	Cluster_5003
ERP012929_bin.4773.fa	Medium-quality	No	Cluster_5003
ERP012929_bin.5499.fa	Medium-quality	No	Cluster_5003
ERP012929_bin.6497.fa	Medium-quality	No	Cluster_5003
ERP012929_bin.6705.fa	Medium-quality	No	Cluster_5003
ERP012929_bin.9125.fa	Medium-quality	No	Cluster_5003
ERP012929_bin.9198.fa	Medium-quality	No	Cluster_5003
ERP012929_bin.9571.fa	Medium-quality	No	Cluster_5003
MGYG-HGUT-01901.fna	Medium-quality	No	Cluster_5003
SRR3108056_bin.58.fa	Medium-quality	No	Cluster_5003
LeChatelierE_2013__MH0206__bin_81.fa	Medium-quality	No	Cluster_5003
ERP012929_bin.43.fa	Medium-quality	No	Cluster_5003
2645727889.img.fna	High-quality	Yes	Cluster_2850
ERP009131_bin.509.fa	High-quality	Yes	Cluster_2554
RaymondF_2016__P2E0__bin_75.fa	High-quality	No	Cluster_2554
MGYG-HGUT-04576.fna	Medium-quality	Yes	Cluster_5379
ERP002061_bin.1204.fa	High-quality	Yes	Cluster_3730
ERP013562_bin.3949.fa	High-quality	No	Cluster_3730
ERP013562_bin.6128.fa	Medium-quality	No	Cluster_3730
ERP013562_bin.655.fa	Medium-quality	No	Cluster_3730
ERP013933_bin.8.fa	High-quality	No	Cluster_3730
ERP016813_bin.1309.fa	Medium-quality	No	Cluster_3730
ERR1018233_bin.63.fa	High-quality	No	Cluster_3730
ERR1190559_bin.39.fa	Medium-quality	No	Cluster_3730
ERR1190797_bin.51.fa	Medium-quality	No	Cluster_3730
ERR1190845_bin.21.fa	Medium-quality	No	Cluster_3730
ERR1190943_bin.28.fa	Medium-quality	No	Cluster_3730
ERR1293674_bin.2.fa	Medium-quality	No	Cluster_3730
ERR1293675_bin.5.fa	Medium-quality	No	Cluster_3730
ERR1293676_bin.1.fa	Medium-quality	No	Cluster_3730
ERR1293677_bin.12.fa	High-quality	No	Cluster_3730
ERR1578622_bin.12.fa	High-quality	No	Cluster_3730
SRP008047_bin.1417.fa	High-quality	No	Cluster_3730
SRR341591_bin.8.fa	Medium-quality	No	Cluster_3730
kmsd_bin.12682.fa	Medium-quality	No	Cluster_3730
kmsd_bin.38111.fa	Medium-quality	No	Cluster_3730
kmsd_bin.42532.fa	High-quality	No	Cluster_3730
tijian_bin.14373.fa	Medium-quality	No	Cluster_3730
tijian_bin.1927.fa	Medium-quality	No	Cluster_3730
tijian_bin.33321.fa	High-quality	No	Cluster_3730
tijian_bin.43945.fa	Medium-quality	No	Cluster_3730
tijian_bin.46388.fa	Medium-quality	No	Cluster_3730
MGYG-HGUT-00712.fna	High-quality	No	Cluster_3730
YuJ_2015__SZAXPI015228-14__bin_13.fa	High-quality	No	Cluster_3730
ERP000108_bin.833.fa	High-quality	No	Cluster_1384
ERP004605_bin.1817.fa	High-quality	No	Cluster_1384
ERP004605_bin.3019.fa	High-quality	No	Cluster_1384
ERP004605_bin.596.fa	Medium-quality	No	Cluster_1384
ERP004605_bin.6.fa	High-quality	No	Cluster_1384
ERP013562_bin.4495.fa	Medium-quality	No	Cluster_1384
ERR525699_bin.15.fa	High-quality	No	Cluster_1384
MGYG-HGUT-03852.fna	High-quality	Yes	Cluster_1384
SRP056054_bin.559.fa	High-quality	No	Cluster_1384
SRP056054_bin.809.fa	Medium-quality	No	Cluster_1384
SRP076620_bin.1103.fa	High-quality	No	Cluster_1384
SRP076620_bin.1115.fa	High-quality	No	Cluster_1384
SRP076620_bin.617.fa	Medium-quality	No	Cluster_1384
SRP076620_bin.884.fa	Medium-quality	No	Cluster_1384
SRP090628_bin.1087.fa	Medium-quality	No	Cluster_1384
SRP090628_bin.2723.fa	High-quality	No	Cluster_1384
SRP090628_bin.2880.fa	High-quality	No	Cluster_1384
SRP095060_bin.1949.fa	Medium-quality	No	Cluster_1384
SRP096283_bin.6376.fa	Medium-quality	No	Cluster_1384
SRR1779123_bin.1.fa	Medium-quality	No	Cluster_1384
SRR1779124_bin.4.fa	High-quality	No	Cluster_1384
SRR1779127_bin.10.fa	High-quality	No	Cluster_1384
SRR4305114_bin.6.fa	High-quality	No	Cluster_1384
SRR4305211_bin.4.fa	High-quality	No	Cluster_1384
SRR4408033_bin.6.fa	High-quality	No	Cluster_1384
breast_bin.2753.fa	High-quality	No	Cluster_1384
kmsd_bin.26810.fa	Medium-quality	No	Cluster_1384
kmsd_bin.52227.fa	High-quality	No	Cluster_1384
tijian_bin.12005.fa	High-quality	No	Cluster_1384
tijian_bin.38398.fa	Medium-quality	No	Cluster_1384
tijian_bin.42741.fa	High-quality	No	Cluster_1384
breast_bin.2701.fa	High-quality	No	Cluster_1384
1302863.3.patric.fna	High-quality	Yes	Cluster_2715
GCA_000321045.2_ASM32104v2_genomic.fna	High-quality	Yes	Cluster_687
2756170230.img.fna	High-quality	Yes	Cluster_2901
VincentC_2016__MM103_2_megahit__bin_30.fa	High-quality	No	Cluster_2901
13414_6_47.fna	High-quality	No	Cluster_553
21673_4_84.fna	High-quality	No	Cluster_553
DRR042356_bin.22.fa	High-quality	No	Cluster_553
DRR042482_bin.28.fa	High-quality	No	Cluster_553
DRR042483_bin.11.fa	High-quality	No	Cluster_553
ERP000108_bin.109.fa	High-quality	No	Cluster_553
ERP000108_bin.1134.fa	High-quality	No	Cluster_553
ERP000108_bin.1191.fa	High-quality	No	Cluster_553
ERP000108_bin.1218.fa	Medium-quality	No	Cluster_553
ERP000108_bin.1269.fa	High-quality	No	Cluster_553
ERP000108_bin.1328.fa	Medium-quality	No	Cluster_553
ERP000108_bin.1365.fa	High-quality	No	Cluster_553
ERP000108_bin.140.fa	High-quality	No	Cluster_553
ERP000108_bin.1480.fa	High-quality	No	Cluster_553
ERP000108_bin.16.fa	High-quality	No	Cluster_553
ERP000108_bin.161.fa	High-quality	No	Cluster_553
ERP000108_bin.1615.fa	High-quality	No	Cluster_553
ERP000108_bin.1729.fa	High-quality	No	Cluster_553
ERP000108_bin.1781.fa	Medium-quality	No	Cluster_553
ERP000108_bin.1785.fa	High-quality	No	Cluster_553
ERP000108_bin.1792.fa	Medium-quality	No	Cluster_553
ERP000108_bin.1810.fa	Medium-quality	No	Cluster_553
ERP000108_bin.192.fa	Medium-quality	No	Cluster_553
ERP000108_bin.279.fa	High-quality	No	Cluster_553
ERP000108_bin.287.fa	High-quality	No	Cluster_553
ERP000108_bin.3.fa	High-quality	No	Cluster_553
ERP000108_bin.301.fa	Medium-quality	No	Cluster_553
ERP000108_bin.34.fa	Medium-quality	No	Cluster_553
ERP000108_bin.348.fa	High-quality	No	Cluster_553
ERP000108_bin.366.fa	High-quality	No	Cluster_553
ERP000108_bin.375.fa	High-quality	No	Cluster_553
ERP000108_bin.402.fa	Medium-quality	No	Cluster_553
ERP000108_bin.482.fa	High-quality	No	Cluster_553
ERP000108_bin.523.fa	High-quality	No	Cluster_553
ERP000108_bin.579.fa	High-quality	No	Cluster_553
ERP000108_bin.611.fa	High-quality	No	Cluster_553
ERP000108_bin.82.fa	Medium-quality	No	Cluster_553
ERP000108_bin.886.fa	High-quality	No	Cluster_553
ERP000108_bin.951.fa	High-quality	No	Cluster_553
ERP002061_bin.1122.fa	High-quality	No	Cluster_553
ERP002061_bin.1298.fa	High-quality	No	Cluster_553
ERP002061_bin.1514.fa	High-quality	No	Cluster_553
ERP002061_bin.1715.fa	High-quality	No	Cluster_553
ERP002061_bin.1904.fa	High-quality	No	Cluster_553
ERP002061_bin.1985.fa	High-quality	No	Cluster_553
ERP002061_bin.2077.fa	High-quality	No	Cluster_553
ERP002061_bin.2116.fa	High-quality	No	Cluster_553
ERP002061_bin.2171.fa	High-quality	No	Cluster_553
ERP002061_bin.2268.fa	Medium-quality	No	Cluster_553
ERP002061_bin.2366.fa	Medium-quality	No	Cluster_553
ERP002061_bin.2407.fa	High-quality	No	Cluster_553
ERP002061_bin.2426.fa	High-quality	No	Cluster_553
ERP002061_bin.2469.fa	Medium-quality	No	Cluster_553
ERP002061_bin.2620.fa	Medium-quality	No	Cluster_553
ERP002061_bin.2686.fa	High-quality	No	Cluster_553
ERP002061_bin.2758.fa	High-quality	No	Cluster_553
ERP002061_bin.2910.fa	High-quality	No	Cluster_553
ERP002061_bin.2927.fa	High-quality	No	Cluster_553
ERP002061_bin.3022.fa	High-quality	No	Cluster_553
ERP002061_bin.3069.fa	High-quality	No	Cluster_553
ERP002061_bin.3170.fa	High-quality	No	Cluster_553
ERP002061_bin.321.fa	High-quality	No	Cluster_553
ERP002061_bin.3210.fa	High-quality	No	Cluster_553
ERP002061_bin.3247.fa	High-quality	No	Cluster_553
ERP002061_bin.3443.fa	High-quality	No	Cluster_553
ERP002061_bin.3626.fa	Medium-quality	No	Cluster_553
ERP002061_bin.3691.fa	High-quality	No	Cluster_553
ERP002061_bin.37.fa	High-quality	No	Cluster_553
ERP002061_bin.3712.fa	High-quality	No	Cluster_553
ERP002061_bin.3834.fa	High-quality	No	Cluster_553
ERP002061_bin.3951.fa	High-quality	No	Cluster_553
ERP002061_bin.3984.fa	High-quality	No	Cluster_553
ERP002061_bin.411.fa	High-quality	No	Cluster_553
ERP002061_bin.4178.fa	High-quality	No	Cluster_553
ERP002061_bin.4291.fa	High-quality	No	Cluster_553
ERP002061_bin.4337.fa	High-quality	No	Cluster_553
ERP002061_bin.4399.fa	High-quality	No	Cluster_553
ERP002061_bin.4449.fa	Medium-quality	No	Cluster_553
ERP002061_bin.4508.fa	High-quality	No	Cluster_553
ERP002061_bin.4601.fa	High-quality	No	Cluster_553
ERP002061_bin.4740.fa	High-quality	No	Cluster_553
ERP002061_bin.4785.fa	High-quality	No	Cluster_553
ERP002061_bin.4831.fa	Medium-quality	No	Cluster_553
ERP002061_bin.4839.fa	Medium-quality	No	Cluster_553
ERP002061_bin.4878.fa	Medium-quality	No	Cluster_553
ERP002061_bin.4905.fa	Medium-quality	No	Cluster_553
ERP002061_bin.5.fa	High-quality	No	Cluster_553
ERP002061_bin.558.fa	Medium-quality	No	Cluster_553
ERP002061_bin.610.fa	High-quality	No	Cluster_553
ERP002061_bin.642.fa	High-quality	No	Cluster_553
ERP002061_bin.700.fa	High-quality	No	Cluster_553
ERP002061_bin.746.fa	Medium-quality	No	Cluster_553
ERP002061_bin.829.fa	Medium-quality	No	Cluster_553
ERP002061_bin.888.fa	High-quality	No	Cluster_553
ERP002061_bin.921.fa	Medium-quality	No	Cluster_553
ERP002061_bin.937.fa	High-quality	No	Cluster_553
ERP002061_bin.98.fa	High-quality	No	Cluster_553
ERP002061_bin.992.fa	High-quality	No	Cluster_553
ERP002469_bin.1097.fa	High-quality	No	Cluster_553
ERP002469_bin.1118.fa	High-quality	No	Cluster_553
ERP002469_bin.1134.fa	High-quality	No	Cluster_553
ERP002469_bin.1161.fa	High-quality	No	Cluster_553
ERP002469_bin.1246.fa	High-quality	No	Cluster_553
ERP002469_bin.1309.fa	Medium-quality	No	Cluster_553
ERP002469_bin.1349.fa	High-quality	No	Cluster_553
ERP002469_bin.1382.fa	High-quality	No	Cluster_553
ERP002469_bin.1424.fa	High-quality	No	Cluster_553
ERP002469_bin.1551.fa	High-quality	No	Cluster_553
ERP002469_bin.157.fa	High-quality	No	Cluster_553
ERP002469_bin.1650.fa	High-quality	No	Cluster_553
ERP002469_bin.1664.fa	High-quality	No	Cluster_553
ERP002469_bin.1717.fa	High-quality	No	Cluster_553
ERP002469_bin.1805.fa	High-quality	No	Cluster_553
ERP002469_bin.1983.fa	Medium-quality	No	Cluster_553
ERP002469_bin.1995.fa	Medium-quality	No	Cluster_553
ERP002469_bin.2026.fa	High-quality	No	Cluster_553
ERP002469_bin.2049.fa	Medium-quality	No	Cluster_553
ERP002469_bin.2097.fa	High-quality	No	Cluster_553
ERP002469_bin.2154.fa	High-quality	No	Cluster_553
ERP002469_bin.2180.fa	Medium-quality	No	Cluster_553
ERP002469_bin.2247.fa	High-quality	No	Cluster_553
ERP002469_bin.2268.fa	High-quality	No	Cluster_553
ERP002469_bin.2327.fa	High-quality	No	Cluster_553
ERP002469_bin.2364.fa	High-quality	No	Cluster_553
ERP002469_bin.2388.fa	High-quality	No	Cluster_553
ERP002469_bin.2409.fa	High-quality	No	Cluster_553
ERP002469_bin.2638.fa	High-quality	No	Cluster_553
ERP002469_bin.2768.fa	High-quality	No	Cluster_553
ERP002469_bin.2806.fa	Medium-quality	No	Cluster_553
ERP002469_bin.2813.fa	Medium-quality	No	Cluster_553
ERP002469_bin.2830.fa	Medium-quality	No	Cluster_553
ERP002469_bin.2851.fa	Medium-quality	No	Cluster_553
ERP002469_bin.34.fa	High-quality	No	Cluster_553
ERP002469_bin.475.fa	High-quality	No	Cluster_553
ERP002469_bin.53.fa	High-quality	No	Cluster_553
ERP002469_bin.554.fa	High-quality	No	Cluster_553
ERP002469_bin.584.fa	Medium-quality	No	Cluster_553
ERP002469_bin.730.fa	High-quality	No	Cluster_553
ERP002469_bin.758.fa	High-quality	No	Cluster_553
ERP002469_bin.785.fa	Medium-quality	No	Cluster_553
ERP002469_bin.858.fa	High-quality	No	Cluster_553
ERP002469_bin.906.fa	High-quality	No	Cluster_553
ERP002469_bin.964.fa	High-quality	No	Cluster_553
ERP002469_bin.983.fa	Medium-quality	No	Cluster_553
ERP003612_bin.1001.fa	High-quality	No	Cluster_553
ERP003612_bin.110.fa	High-quality	No	Cluster_553
ERP003612_bin.1123.fa	Medium-quality	No	Cluster_553
ERP003612_bin.1204.fa	High-quality	No	Cluster_553
ERP003612_bin.1303.fa	High-quality	No	Cluster_553
ERP003612_bin.1390.fa	High-quality	No	Cluster_553
ERP003612_bin.141.fa	High-quality	No	Cluster_553
ERP003612_bin.1431.fa	High-quality	No	Cluster_553
ERP003612_bin.1497.fa	High-quality	No	Cluster_553
ERP003612_bin.1576.fa	Medium-quality	No	Cluster_553
ERP003612_bin.1811.fa	High-quality	No	Cluster_553
ERP003612_bin.1987.fa	Medium-quality	No	Cluster_553
ERP003612_bin.2011.fa	High-quality	No	Cluster_553
ERP003612_bin.216.fa	High-quality	No	Cluster_553
ERP003612_bin.2168.fa	High-quality	No	Cluster_553
ERP003612_bin.2221.fa	High-quality	No	Cluster_553
ERP003612_bin.2281.fa	High-quality	No	Cluster_553
ERP003612_bin.2461.fa	High-quality	No	Cluster_553
ERP003612_bin.247.fa	High-quality	No	Cluster_553
ERP003612_bin.2609.fa	Medium-quality	No	Cluster_553
ERP003612_bin.2639.fa	High-quality	No	Cluster_553
ERP003612_bin.2681.fa	High-quality	No	Cluster_553
ERP003612_bin.2802.fa	High-quality	No	Cluster_553
ERP003612_bin.2826.fa	High-quality	No	Cluster_553
ERP003612_bin.2888.fa	High-quality	No	Cluster_553
ERP003612_bin.301.fa	High-quality	No	Cluster_553
ERP003612_bin.3016.fa	Medium-quality	No	Cluster_553
ERP003612_bin.31.fa	High-quality	No	Cluster_553
ERP003612_bin.3154.fa	High-quality	No	Cluster_553
ERP003612_bin.3263.fa	High-quality	No	Cluster_553
ERP003612_bin.331.fa	High-quality	No	Cluster_553
ERP003612_bin.3399.fa	High-quality	No	Cluster_553
ERP003612_bin.3431.fa	Medium-quality	No	Cluster_553
ERP003612_bin.3450.fa	High-quality	No	Cluster_553
ERP003612_bin.3580.fa	High-quality	No	Cluster_553
ERP003612_bin.3848.fa	Medium-quality	No	Cluster_553
ERP003612_bin.3941.fa	High-quality	No	Cluster_553
ERP003612_bin.3983.fa	High-quality	No	Cluster_553
ERP003612_bin.4064.fa	High-quality	No	Cluster_553
ERP003612_bin.4308.fa	Medium-quality	No	Cluster_553
ERP003612_bin.431.fa	High-quality	No	Cluster_553
ERP003612_bin.4398.fa	High-quality	No	Cluster_553
ERP003612_bin.4457.fa	High-quality	No	Cluster_553
ERP003612_bin.4661.fa	High-quality	No	Cluster_553
ERP003612_bin.4714.fa	High-quality	No	Cluster_553
ERP003612_bin.4731.fa	High-quality	No	Cluster_553
ERP003612_bin.481.fa	High-quality	No	Cluster_553
ERP003612_bin.4991.fa	High-quality	No	Cluster_553
ERP003612_bin.5013.fa	High-quality	No	Cluster_553
ERP003612_bin.5131.fa	High-quality	No	Cluster_553
ERP003612_bin.521.fa	High-quality	No	Cluster_553
ERP003612_bin.5237.fa	High-quality	No	Cluster_553
ERP003612_bin.5305.fa	High-quality	No	Cluster_553
ERP003612_bin.5423.fa	High-quality	No	Cluster_553
ERP003612_bin.554.fa	High-quality	No	Cluster_553
ERP003612_bin.5631.fa	High-quality	No	Cluster_553
ERP003612_bin.5695.fa	High-quality	No	Cluster_553
ERP003612_bin.5730.fa	High-quality	No	Cluster_553
ERP003612_bin.5876.fa	High-quality	No	Cluster_553
ERP003612_bin.6059.fa	High-quality	No	Cluster_553
ERP003612_bin.6212.fa	Medium-quality	No	Cluster_553
ERP003612_bin.624.fa	High-quality	No	Cluster_553
ERP003612_bin.6384.fa	High-quality	No	Cluster_553
ERP003612_bin.6455.fa	High-quality	No	Cluster_553
ERP003612_bin.6542.fa	Medium-quality	No	Cluster_553
ERP003612_bin.655.fa	High-quality	No	Cluster_553
ERP003612_bin.667.fa	High-quality	No	Cluster_553
ERP003612_bin.6718.fa	High-quality	No	Cluster_553
ERP003612_bin.6754.fa	High-quality	No	Cluster_553
ERP003612_bin.6779.fa	Medium-quality	No	Cluster_553
ERP003612_bin.6792.fa	Medium-quality	No	Cluster_553
ERP003612_bin.6795.fa	Medium-quality	No	Cluster_553
ERP003612_bin.6834.fa	Medium-quality	No	Cluster_553
ERP003612_bin.6843.fa	Medium-quality	No	Cluster_553
ERP003612_bin.6848.fa	Medium-quality	No	Cluster_553
ERP003612_bin.6850.fa	Medium-quality	No	Cluster_553
ERP003612_bin.6869.fa	Medium-quality	No	Cluster_553
ERP003612_bin.752.fa	Medium-quality	No	Cluster_553
ERP003612_bin.8.fa	High-quality	No	Cluster_553
ERP003612_bin.877.fa	High-quality	No	Cluster_553
ERP003612_bin.917.fa	High-quality	No	Cluster_553
ERP003612_bin.943.fa	High-quality	No	Cluster_553
ERP004605_bin.123.fa	High-quality	No	Cluster_553
ERP004605_bin.1236.fa	High-quality	No	Cluster_553
ERP004605_bin.1282.fa	Medium-quality	No	Cluster_553
ERP004605_bin.1304.fa	High-quality	No	Cluster_553
ERP004605_bin.1367.fa	Medium-quality	No	Cluster_553
ERP004605_bin.1380.fa	High-quality	No	Cluster_553
ERP004605_bin.145.fa	High-quality	No	Cluster_553
ERP004605_bin.1564.fa	High-quality	No	Cluster_553
ERP004605_bin.1607.fa	High-quality	No	Cluster_553
ERP004605_bin.1657.fa	High-quality	No	Cluster_553
ERP004605_bin.1959.fa	High-quality	No	Cluster_553
ERP004605_bin.1990.fa	High-quality	No	Cluster_553
ERP004605_bin.2294.fa	High-quality	No	Cluster_553
ERP004605_bin.2318.fa	High-quality	No	Cluster_553
ERP004605_bin.2493.fa	Medium-quality	No	Cluster_553
ERP004605_bin.2668.fa	High-quality	No	Cluster_553
ERP004605_bin.2823.fa	High-quality	No	Cluster_553
ERP004605_bin.2850.fa	High-quality	No	Cluster_553
ERP004605_bin.3119.fa	High-quality	No	Cluster_553
ERP004605_bin.3155.fa	High-quality	No	Cluster_553
ERP004605_bin.3182.fa	High-quality	No	Cluster_553
ERP004605_bin.321.fa	High-quality	No	Cluster_553
ERP004605_bin.3253.fa	High-quality	No	Cluster_553
ERP004605_bin.3302.fa	High-quality	No	Cluster_553
ERP004605_bin.3444.fa	High-quality	No	Cluster_553
ERP004605_bin.382.fa	High-quality	No	Cluster_553
ERP004605_bin.3938.fa	High-quality	No	Cluster_553
ERP004605_bin.4085.fa	Medium-quality	No	Cluster_553
ERP004605_bin.4108.fa	High-quality	No	Cluster_553
ERP004605_bin.4318.fa	High-quality	No	Cluster_553
ERP004605_bin.442.fa	High-quality	No	Cluster_553
ERP004605_bin.4512.fa	High-quality	No	Cluster_553
ERP004605_bin.4665.fa	High-quality	No	Cluster_553
ERP004605_bin.4745.fa	High-quality	No	Cluster_553
ERP004605_bin.4782.fa	High-quality	No	Cluster_553
ERP004605_bin.4878.fa	Medium-quality	No	Cluster_553
ERP004605_bin.491.fa	High-quality	No	Cluster_553
ERP004605_bin.5190.fa	High-quality	No	Cluster_553
ERP004605_bin.5230.fa	High-quality	No	Cluster_553
ERP004605_bin.5263.fa	High-quality	No	Cluster_553
ERP004605_bin.5326.fa	High-quality	No	Cluster_553
ERP004605_bin.5485.fa	High-quality	No	Cluster_553
ERP004605_bin.5515.fa	High-quality	No	Cluster_553
ERP004605_bin.559.fa	High-quality	No	Cluster_553
ERP004605_bin.5636.fa	High-quality	No	Cluster_553
ERP004605_bin.5709.fa	High-quality	No	Cluster_553
ERP004605_bin.5740.fa	High-quality	No	Cluster_553
ERP004605_bin.5805.fa	Medium-quality	No	Cluster_553
ERP004605_bin.5823.fa	High-quality	No	Cluster_553
ERP004605_bin.5898.fa	High-quality	No	Cluster_553
ERP004605_bin.6094.fa	High-quality	No	Cluster_553
ERP004605_bin.6170.fa	High-quality	No	Cluster_553
ERP004605_bin.6252.fa	High-quality	No	Cluster_553
ERP004605_bin.6307.fa	High-quality	No	Cluster_553
ERP004605_bin.6645.fa	Medium-quality	No	Cluster_553
ERP004605_bin.665.fa	High-quality	No	Cluster_553
ERP004605_bin.6679.fa	Medium-quality	No	Cluster_553
ERP004605_bin.6700.fa	High-quality	No	Cluster_553
ERP004605_bin.6733.fa	High-quality	No	Cluster_553
ERP004605_bin.6810.fa	High-quality	No	Cluster_553
ERP004605_bin.695.fa	High-quality	No	Cluster_553
ERP004605_bin.7008.fa	High-quality	No	Cluster_553
ERP004605_bin.7080.fa	High-quality	No	Cluster_553
ERP004605_bin.7204.fa	Medium-quality	No	Cluster_553
ERP004605_bin.7220.fa	High-quality	No	Cluster_553
ERP004605_bin.7290.fa	High-quality	No	Cluster_553
ERP004605_bin.7339.fa	High-quality	No	Cluster_553
ERP004605_bin.7395.fa	High-quality	No	Cluster_553
ERP004605_bin.7476.fa	High-quality	No	Cluster_553
ERP004605_bin.7552.fa	High-quality	No	Cluster_553
ERP004605_bin.7575.fa	High-quality	No	Cluster_553
ERP004605_bin.7617.fa	Medium-quality	No	Cluster_553
ERP004605_bin.7783.fa	High-quality	No	Cluster_553
ERP004605_bin.7885.fa	High-quality	No	Cluster_553
ERP004605_bin.7951.fa	High-quality	No	Cluster_553
ERP004605_bin.8000.fa	High-quality	No	Cluster_553
ERP004605_bin.8041.fa	High-quality	No	Cluster_553
ERP004605_bin.8077.fa	High-quality	No	Cluster_553
ERP004605_bin.8118.fa	High-quality	No	Cluster_553
ERP004605_bin.833.fa	High-quality	No	Cluster_553
ERP004605_bin.8403.fa	Medium-quality	No	Cluster_553
ERP004605_bin.8446.fa	Medium-quality	No	Cluster_553
ERP004605_bin.8449.fa	Medium-quality	No	Cluster_553
ERP004605_bin.916.fa	High-quality	No	Cluster_553
ERP005534_bin.1235.fa	High-quality	No	Cluster_553
ERP005534_bin.1318.fa	Medium-quality	No	Cluster_553
ERP005534_bin.1441.fa	High-quality	No	Cluster_553
ERP005534_bin.1503.fa	High-quality	No	Cluster_553
ERP005534_bin.1543.fa	High-quality	No	Cluster_553
ERP005534_bin.1584.fa	High-quality	No	Cluster_553
ERP005534_bin.1731.fa	High-quality	No	Cluster_553
ERP005534_bin.1770.fa	High-quality	No	Cluster_553
ERP005534_bin.1787.fa	High-quality	No	Cluster_553
ERP005534_bin.1892.fa	High-quality	No	Cluster_553
ERP005534_bin.1921.fa	High-quality	No	Cluster_553
ERP005534_bin.1968.fa	High-quality	No	Cluster_553
ERP005534_bin.2100.fa	High-quality	No	Cluster_553
ERP005534_bin.2287.fa	High-quality	No	Cluster_553
ERP005534_bin.2394.fa	High-quality	No	Cluster_553
ERP005534_bin.2453.fa	Medium-quality	No	Cluster_553
ERP005534_bin.2516.fa	High-quality	No	Cluster_553
ERP005534_bin.2549.fa	High-quality	No	Cluster_553
ERP005534_bin.2583.fa	Medium-quality	No	Cluster_553
ERP005534_bin.270.fa	High-quality	No	Cluster_553
ERP005534_bin.2724.fa	High-quality	No	Cluster_553
ERP005534_bin.2915.fa	High-quality	No	Cluster_553
ERP005534_bin.3227.fa	High-quality	No	Cluster_553
ERP005534_bin.3306.fa	High-quality	No	Cluster_553
ERP005534_bin.3380.fa	High-quality	No	Cluster_553
ERP005534_bin.3407.fa	Medium-quality	No	Cluster_553
ERP005534_bin.3429.fa	High-quality	No	Cluster_553
ERP005534_bin.3564.fa	High-quality	No	Cluster_553
ERP005534_bin.3618.fa	High-quality	No	Cluster_553
ERP005534_bin.3668.fa	High-quality	No	Cluster_553
ERP005534_bin.3708.fa	High-quality	No	Cluster_553
ERP005534_bin.3740.fa	High-quality	No	Cluster_553
ERP005534_bin.3781.fa	High-quality	No	Cluster_553
ERP005534_bin.390.fa	High-quality	No	Cluster_553
ERP005534_bin.3901.fa	High-quality	No	Cluster_553
ERP005534_bin.4163.fa	Medium-quality	No	Cluster_553
ERP005534_bin.4185.fa	Medium-quality	No	Cluster_553
ERP005534_bin.4350.fa	High-quality	No	Cluster_553
ERP005534_bin.443.fa	High-quality	No	Cluster_553
ERP005534_bin.4442.fa	High-quality	No	Cluster_553
ERP005534_bin.4523.fa	Medium-quality	No	Cluster_553
ERP005534_bin.4529.fa	High-quality	No	Cluster_553
ERP005534_bin.4726.fa	High-quality	No	Cluster_553
ERP005534_bin.5257.fa	Medium-quality	No	Cluster_553
ERP005534_bin.549.fa	High-quality	No	Cluster_553
ERP005534_bin.68.fa	High-quality	No	Cluster_553
ERP005534_bin.710.fa	High-quality	No	Cluster_553
ERP005534_bin.874.fa	High-quality	No	Cluster_553
ERP005534_bin.959.fa	High-quality	No	Cluster_553
ERP005534_bin.997.fa	High-quality	No	Cluster_553
ERP005860_bin.1055.fa	High-quality	No	Cluster_553
ERP005860_bin.1099.fa	Medium-quality	No	Cluster_553
ERP005860_bin.1342.fa	High-quality	No	Cluster_553
ERP005860_bin.136.fa	Medium-quality	No	Cluster_553
ERP005860_bin.1399.fa	High-quality	No	Cluster_553
ERP005860_bin.1433.fa	High-quality	No	Cluster_553
ERP005860_bin.1481.fa	High-quality	No	Cluster_553
ERP005860_bin.1789.fa	High-quality	No	Cluster_553
ERP005860_bin.1853.fa	High-quality	No	Cluster_553
ERP005860_bin.1887.fa	Medium-quality	No	Cluster_553
ERP005860_bin.1994.fa	High-quality	No	Cluster_553
ERP005860_bin.2036.fa	High-quality	No	Cluster_553
ERP005860_bin.2565.fa	High-quality	No	Cluster_553
ERP005860_bin.2696.fa	High-quality	No	Cluster_553
ERP005860_bin.3143.fa	High-quality	No	Cluster_553
ERP005860_bin.3156.fa	High-quality	No	Cluster_553
ERP005860_bin.3239.fa	High-quality	No	Cluster_553
ERP005860_bin.337.fa	High-quality	No	Cluster_553
ERP005860_bin.3705.fa	High-quality	No	Cluster_553
ERP005860_bin.3806.fa	Medium-quality	No	Cluster_553
ERP005860_bin.3870.fa	High-quality	No	Cluster_553
ERP005860_bin.3901.fa	High-quality	No	Cluster_553
ERP005860_bin.3927.fa	High-quality	No	Cluster_553
ERP005860_bin.4.fa	Medium-quality	No	Cluster_553
ERP005860_bin.4002.fa	Medium-quality	No	Cluster_553
ERP005860_bin.418.fa	High-quality	No	Cluster_553
ERP005860_bin.560.fa	High-quality	No	Cluster_553
ERP005860_bin.604.fa	Medium-quality	No	Cluster_553
ERP005860_bin.669.fa	Medium-quality	No	Cluster_553
ERP005860_bin.701.fa	High-quality	No	Cluster_553
ERP005860_bin.87.fa	High-quality	No	Cluster_553
ERP005860_bin.879.fa	High-quality	No	Cluster_553
ERP005860_bin.899.fa	High-quality	No	Cluster_553
ERP005860_bin.967.fa	High-quality	No	Cluster_553
ERP005860_bin.999.fa	High-quality	No	Cluster_553
ERP005989_bin.1205.fa	High-quality	No	Cluster_553
ERP005989_bin.1307.fa	Medium-quality	No	Cluster_553
ERP005989_bin.1406.fa	Medium-quality	No	Cluster_553
ERP005989_bin.1471.fa	Medium-quality	No	Cluster_553
ERP005989_bin.150.fa	High-quality	No	Cluster_553
ERP005989_bin.1504.fa	High-quality	No	Cluster_553
ERP005989_bin.1691.fa	High-quality	No	Cluster_553
ERP005989_bin.1793.fa	High-quality	No	Cluster_553
ERP005989_bin.1873.fa	High-quality	No	Cluster_553
ERP005989_bin.1983.fa	High-quality	No	Cluster_553
ERP005989_bin.2079.fa	High-quality	No	Cluster_553
ERP005989_bin.2150.fa	High-quality	No	Cluster_553
ERP005989_bin.2287.fa	Medium-quality	No	Cluster_553
ERP005989_bin.2306.fa	High-quality	No	Cluster_553
ERP005989_bin.2368.fa	High-quality	No	Cluster_553
ERP005989_bin.2528.fa	High-quality	No	Cluster_553
ERP005989_bin.2557.fa	High-quality	No	Cluster_553
ERP005989_bin.26.fa	Medium-quality	No	Cluster_553
ERP005989_bin.2712.fa	High-quality	No	Cluster_553
ERP005989_bin.2759.fa	High-quality	No	Cluster_553
ERP005989_bin.2829.fa	High-quality	No	Cluster_553
ERP005989_bin.2948.fa	High-quality	No	Cluster_553
ERP005989_bin.306.fa	High-quality	No	Cluster_553
ERP005989_bin.3465.fa	Medium-quality	No	Cluster_553
ERP005989_bin.3589.fa	High-quality	No	Cluster_553
ERP005989_bin.3631.fa	High-quality	No	Cluster_553
ERP005989_bin.371.fa	High-quality	No	Cluster_553
ERP005989_bin.3739.fa	High-quality	No	Cluster_553
ERP005989_bin.3829.fa	High-quality	No	Cluster_553
ERP005989_bin.3992.fa	High-quality	No	Cluster_553
ERP005989_bin.4080.fa	High-quality	No	Cluster_553
ERP005989_bin.4220.fa	High-quality	No	Cluster_553
ERP005989_bin.4297.fa	Medium-quality	No	Cluster_553
ERP005989_bin.4335.fa	Medium-quality	No	Cluster_553
ERP005989_bin.4370.fa	High-quality	No	Cluster_553
ERP005989_bin.4469.fa	High-quality	No	Cluster_553
ERP005989_bin.4526.fa	High-quality	No	Cluster_553
ERP005989_bin.4604.fa	High-quality	No	Cluster_553
ERP005989_bin.4677.fa	High-quality	No	Cluster_553
ERP005989_bin.487.fa	High-quality	No	Cluster_553
ERP005989_bin.5084.fa	High-quality	No	Cluster_553
ERP005989_bin.5164.fa	High-quality	No	Cluster_553
ERP005989_bin.5235.fa	High-quality	No	Cluster_553
ERP005989_bin.5380.fa	High-quality	No	Cluster_553
ERP005989_bin.5418.fa	High-quality	No	Cluster_553
ERP005989_bin.5601.fa	Medium-quality	No	Cluster_553
ERP005989_bin.5792.fa	Medium-quality	No	Cluster_553
ERP005989_bin.5827.fa	Medium-quality	No	Cluster_553
ERP005989_bin.624.fa	High-quality	No	Cluster_553
ERP005989_bin.720.fa	High-quality	No	Cluster_553
ERP005989_bin.747.fa	High-quality	No	Cluster_553
ERP005989_bin.855.fa	High-quality	No	Cluster_553
ERP005989_bin.999.fa	Medium-quality	No	Cluster_553
ERP006678_bin.1068.fa	High-quality	No	Cluster_553
ERP006678_bin.1309.fa	Medium-quality	No	Cluster_553
ERP006678_bin.1327.fa	High-quality	No	Cluster_553
ERP006678_bin.1428.fa	High-quality	No	Cluster_553
ERP006678_bin.1551.fa	High-quality	No	Cluster_553
ERP006678_bin.1672.fa	High-quality	No	Cluster_553
ERP006678_bin.169.fa	High-quality	No	Cluster_553
ERP006678_bin.1747.fa	High-quality	No	Cluster_553
ERP006678_bin.1780.fa	High-quality	No	Cluster_553
ERP006678_bin.18.fa	High-quality	No	Cluster_553
ERP006678_bin.1806.fa	High-quality	No	Cluster_553
ERP006678_bin.1822.fa	High-quality	No	Cluster_553
ERP006678_bin.1859.fa	High-quality	No	Cluster_553
ERP006678_bin.1895.fa	High-quality	No	Cluster_553
ERP006678_bin.1923.fa	High-quality	No	Cluster_553
ERP006678_bin.2006.fa	High-quality	No	Cluster_553
ERP006678_bin.2080.fa	High-quality	No	Cluster_553
ERP006678_bin.2154.fa	High-quality	No	Cluster_553
ERP006678_bin.2224.fa	Medium-quality	No	Cluster_553
ERP006678_bin.2244.fa	High-quality	No	Cluster_553
ERP006678_bin.2457.fa	High-quality	No	Cluster_553
ERP006678_bin.2513.fa	High-quality	No	Cluster_553
ERP006678_bin.2650.fa	High-quality	No	Cluster_553
ERP006678_bin.2736.fa	High-quality	No	Cluster_553
ERP006678_bin.2861.fa	High-quality	No	Cluster_553
ERP006678_bin.2939.fa	Medium-quality	No	Cluster_553
ERP006678_bin.3010.fa	High-quality	No	Cluster_553
ERP006678_bin.3072.fa	High-quality	No	Cluster_553
ERP006678_bin.3126.fa	High-quality	No	Cluster_553
ERP006678_bin.3148.fa	High-quality	No	Cluster_553
ERP006678_bin.3270.fa	High-quality	No	Cluster_553
ERP006678_bin.3317.fa	High-quality	No	Cluster_553
ERP006678_bin.339.fa	Medium-quality	No	Cluster_553
ERP006678_bin.3447.fa	High-quality	No	Cluster_553
ERP006678_bin.3490.fa	High-quality	No	Cluster_553
ERP006678_bin.3554.fa	High-quality	No	Cluster_553
ERP006678_bin.363.fa	High-quality	No	Cluster_553
ERP006678_bin.3640.fa	Medium-quality	No	Cluster_553
ERP006678_bin.3789.fa	Medium-quality	No	Cluster_553
ERP006678_bin.3831.fa	High-quality	No	Cluster_553
ERP006678_bin.387.fa	High-quality	No	Cluster_553
ERP006678_bin.3911.fa	High-quality	No	Cluster_553
ERP006678_bin.3941.fa	High-quality	No	Cluster_553
ERP006678_bin.4064.fa	High-quality	No	Cluster_553
ERP006678_bin.4168.fa	High-quality	No	Cluster_553
ERP006678_bin.4217.fa	High-quality	No	Cluster_553
ERP006678_bin.4300.fa	High-quality	No	Cluster_553
ERP006678_bin.4454.fa	High-quality	No	Cluster_553
ERP006678_bin.4497.fa	High-quality	No	Cluster_553
ERP006678_bin.4550.fa	High-quality	No	Cluster_553
ERP006678_bin.4746.fa	High-quality	No	Cluster_553
ERP006678_bin.4787.fa	High-quality	No	Cluster_553
ERP006678_bin.4807.fa	High-quality	No	Cluster_553
ERP006678_bin.4839.fa	High-quality	No	Cluster_553
ERP006678_bin.4901.fa	High-quality	No	Cluster_553
ERP006678_bin.4960.fa	High-quality	No	Cluster_553
ERP006678_bin.4981.fa	High-quality	No	Cluster_553
ERP006678_bin.5045.fa	High-quality	No	Cluster_553
ERP006678_bin.5190.fa	Medium-quality	No	Cluster_553
ERP006678_bin.521.fa	High-quality	No	Cluster_553
ERP006678_bin.5415.fa	High-quality	No	Cluster_553
ERP006678_bin.5610.fa	High-quality	No	Cluster_553
ERP006678_bin.5656.fa	High-quality	No	Cluster_553
ERP006678_bin.5685.fa	High-quality	No	Cluster_553
ERP006678_bin.569.fa	Medium-quality	No	Cluster_553
ERP006678_bin.5722.fa	Medium-quality	No	Cluster_553
ERP006678_bin.5754.fa	High-quality	No	Cluster_553
ERP006678_bin.5825.fa	High-quality	No	Cluster_553
ERP006678_bin.5847.fa	High-quality	No	Cluster_553
ERP006678_bin.5865.fa	High-quality	No	Cluster_553
ERP006678_bin.5925.fa	High-quality	No	Cluster_553
ERP006678_bin.6124.fa	High-quality	No	Cluster_553
ERP006678_bin.6159.fa	High-quality	No	Cluster_553
ERP006678_bin.6219.fa	Medium-quality	No	Cluster_553
ERP006678_bin.6278.fa	High-quality	No	Cluster_553
ERP006678_bin.6311.fa	High-quality	No	Cluster_553
ERP006678_bin.6416.fa	Medium-quality	No	Cluster_553
ERP006678_bin.6457.fa	Medium-quality	No	Cluster_553
ERP006678_bin.6642.fa	High-quality	No	Cluster_553
ERP006678_bin.6765.fa	High-quality	No	Cluster_553
ERP006678_bin.6797.fa	High-quality	No	Cluster_553
ERP006678_bin.6835.fa	High-quality	No	Cluster_553
ERP006678_bin.687.fa	High-quality	No	Cluster_553
ERP006678_bin.6955.fa	High-quality	No	Cluster_553
ERP006678_bin.720.fa	Medium-quality	No	Cluster_553
ERP006678_bin.7244.fa	High-quality	No	Cluster_553
ERP006678_bin.7307.fa	High-quality	No	Cluster_553
ERP006678_bin.7343.fa	High-quality	No	Cluster_553
ERP006678_bin.735.fa	High-quality	No	Cluster_553
ERP006678_bin.7418.fa	Medium-quality	No	Cluster_553
ERP006678_bin.7478.fa	Medium-quality	No	Cluster_553
ERP006678_bin.7519.fa	Medium-quality	No	Cluster_553
ERP006678_bin.7522.fa	Medium-quality	No	Cluster_553
ERP006678_bin.848.fa	High-quality	No	Cluster_553
ERP006678_bin.911.fa	High-quality	No	Cluster_553
ERP006678_bin.94.fa	High-quality	No	Cluster_553
ERP006678_bin.967.fa	High-quality	No	Cluster_553
ERP008729_bin.1092.fa	High-quality	No	Cluster_553
ERP008729_bin.1185.fa	High-quality	No	Cluster_553
ERP008729_bin.1387.fa	High-quality	No	Cluster_553
ERP008729_bin.1445.fa	High-quality	No	Cluster_553
ERP008729_bin.1624.fa	High-quality	No	Cluster_553
ERP008729_bin.1676.fa	High-quality	No	Cluster_553
ERP008729_bin.1719.fa	High-quality	No	Cluster_553
ERP008729_bin.1757.fa	High-quality	No	Cluster_553
ERP008729_bin.177.fa	High-quality	No	Cluster_553
ERP008729_bin.1812.fa	Medium-quality	No	Cluster_553
ERP008729_bin.1830.fa	High-quality	No	Cluster_553
ERP008729_bin.1873.fa	High-quality	No	Cluster_553
ERP008729_bin.2019.fa	High-quality	No	Cluster_553
ERP008729_bin.2111.fa	High-quality	No	Cluster_553
ERP008729_bin.2340.fa	High-quality	No	Cluster_553
ERP008729_bin.2451.fa	High-quality	No	Cluster_553
ERP008729_bin.2612.fa	High-quality	No	Cluster_553
ERP008729_bin.2732.fa	High-quality	No	Cluster_553
ERP008729_bin.2868.fa	High-quality	No	Cluster_553
ERP008729_bin.2907.fa	High-quality	No	Cluster_553
ERP008729_bin.3155.fa	High-quality	No	Cluster_553
ERP008729_bin.3211.fa	Medium-quality	No	Cluster_553
ERP008729_bin.333.fa	Medium-quality	No	Cluster_553
ERP008729_bin.346.fa	High-quality	No	Cluster_553
ERP008729_bin.3566.fa	Medium-quality	No	Cluster_553
ERP008729_bin.391.fa	High-quality	No	Cluster_553
ERP008729_bin.3912.fa	High-quality	No	Cluster_553
ERP008729_bin.4017.fa	Medium-quality	No	Cluster_553
ERP008729_bin.4283.fa	Medium-quality	No	Cluster_553
ERP008729_bin.4470.fa	High-quality	No	Cluster_553
ERP008729_bin.4630.fa	Medium-quality	No	Cluster_553
ERP008729_bin.4661.fa	Medium-quality	No	Cluster_553
ERP008729_bin.499.fa	High-quality	No	Cluster_553
ERP008729_bin.586.fa	High-quality	No	Cluster_553
ERP008729_bin.657.fa	Medium-quality	No	Cluster_553
ERP008729_bin.675.fa	High-quality	No	Cluster_553
ERP008729_bin.814.fa	High-quality	No	Cluster_553
ERP008729_bin.903.fa	High-quality	No	Cluster_553
ERP008729_bin.989.fa	Medium-quality	No	Cluster_553
ERP009131_bin.1013.fa	High-quality	No	Cluster_553
ERP009131_bin.1312.fa	High-quality	No	Cluster_553
ERP009131_bin.1551.fa	High-quality	No	Cluster_553
ERP009131_bin.2085.fa	High-quality	No	Cluster_553
ERP009131_bin.2138.fa	High-quality	No	Cluster_553
ERP009131_bin.502.fa	High-quality	No	Cluster_553
ERP010700_bin.10023.fa	High-quality	No	Cluster_553
ERP010700_bin.10106.fa	High-quality	No	Cluster_553
ERP010700_bin.10186.fa	High-quality	No	Cluster_553
ERP010700_bin.1019.fa	High-quality	No	Cluster_553
ERP010700_bin.10368.fa	High-quality	No	Cluster_553
ERP010700_bin.10406.fa	High-quality	No	Cluster_553
ERP010700_bin.10582.fa	High-quality	No	Cluster_553
ERP010700_bin.10653.fa	High-quality	No	Cluster_553
ERP010700_bin.10760.fa	High-quality	No	Cluster_553
ERP010700_bin.10804.fa	High-quality	No	Cluster_553
ERP010700_bin.10850.fa	High-quality	No	Cluster_553
ERP010700_bin.10955.fa	Medium-quality	No	Cluster_553
ERP010700_bin.10985.fa	High-quality	No	Cluster_553
ERP010700_bin.11030.fa	High-quality	No	Cluster_553
ERP010700_bin.11067.fa	High-quality	No	Cluster_553
ERP010700_bin.11341.fa	High-quality	No	Cluster_553
ERP010700_bin.11345.fa	Medium-quality	No	Cluster_553
ERP010700_bin.11364.fa	Medium-quality	No	Cluster_553
ERP010700_bin.11393.fa	Medium-quality	No	Cluster_553
ERP010700_bin.11490.fa	Medium-quality	No	Cluster_553
ERP010700_bin.11497.fa	Medium-quality	No	Cluster_553
ERP010700_bin.11511.fa	Medium-quality	No	Cluster_553
ERP010700_bin.11539.fa	Medium-quality	No	Cluster_553
ERP010700_bin.1354.fa	High-quality	No	Cluster_553
ERP010700_bin.1427.fa	Medium-quality	No	Cluster_553
ERP010700_bin.1547.fa	High-quality	No	Cluster_553
ERP010700_bin.1715.fa	Medium-quality	No	Cluster_553
ERP010700_bin.1872.fa	Medium-quality	No	Cluster_553
ERP010700_bin.2226.fa	High-quality	No	Cluster_553
ERP010700_bin.2637.fa	High-quality	No	Cluster_553
ERP010700_bin.2746.fa	High-quality	No	Cluster_553
ERP010700_bin.2785.fa	High-quality	No	Cluster_553
ERP010700_bin.2843.fa	Medium-quality	No	Cluster_553
ERP010700_bin.2990.fa	High-quality	No	Cluster_553
ERP010700_bin.3036.fa	High-quality	No	Cluster_553
ERP010700_bin.3417.fa	High-quality	No	Cluster_553
ERP010700_bin.3566.fa	High-quality	No	Cluster_553
ERP010700_bin.3713.fa	High-quality	No	Cluster_553
ERP010700_bin.4081.fa	High-quality	No	Cluster_553
ERP010700_bin.4296.fa	Medium-quality	No	Cluster_553
ERP010700_bin.4521.fa	High-quality	No	Cluster_553
ERP010700_bin.4614.fa	Medium-quality	No	Cluster_553
ERP010700_bin.4690.fa	High-quality	No	Cluster_553
ERP010700_bin.512.fa	High-quality	No	Cluster_553
ERP010700_bin.56.fa	High-quality	No	Cluster_553
ERP010700_bin.5872.fa	High-quality	No	Cluster_553
ERP010700_bin.5994.fa	High-quality	No	Cluster_553
ERP010700_bin.6096.fa	High-quality	No	Cluster_553
ERP010700_bin.6381.fa	High-quality	No	Cluster_553
ERP010700_bin.6423.fa	High-quality	No	Cluster_553
ERP010700_bin.6477.fa	High-quality	No	Cluster_553
ERP010700_bin.6605.fa	High-quality	No	Cluster_553
ERP010700_bin.6942.fa	High-quality	No	Cluster_553
ERP010700_bin.7192.fa	High-quality	No	Cluster_553
ERP010700_bin.7225.fa	High-quality	No	Cluster_553
ERP010700_bin.7405.fa	High-quality	No	Cluster_553
ERP010700_bin.758.fa	High-quality	No	Cluster_553
ERP010700_bin.7968.fa	High-quality	No	Cluster_553
ERP010700_bin.8099.fa	High-quality	No	Cluster_553
ERP010700_bin.8184.fa	High-quality	No	Cluster_553
ERP010700_bin.8342.fa	High-quality	No	Cluster_553
ERP010700_bin.8439.fa	Medium-quality	No	Cluster_553
ERP010700_bin.9490.fa	High-quality	No	Cluster_553
ERP010700_bin.9536.fa	High-quality	No	Cluster_553
ERP010700_bin.9803.fa	High-quality	No	Cluster_553
ERP010700_bin.9928.fa	High-quality	No	Cluster_553
ERP012177_bin.1062.fa	High-quality	No	Cluster_553
ERP012177_bin.1168.fa	High-quality	No	Cluster_553
ERP012177_bin.1297.fa	Medium-quality	No	Cluster_553
ERP012177_bin.1382.fa	Medium-quality	No	Cluster_553
ERP012177_bin.1432.fa	High-quality	No	Cluster_553
ERP012177_bin.147.fa	High-quality	No	Cluster_553
ERP012177_bin.1557.fa	Medium-quality	No	Cluster_553
ERP012177_bin.1826.fa	Medium-quality	No	Cluster_553
ERP012177_bin.1856.fa	High-quality	No	Cluster_553
ERP012177_bin.192.fa	High-quality	No	Cluster_553
ERP012177_bin.2053.fa	Medium-quality	No	Cluster_553
ERP012177_bin.2107.fa	High-quality	No	Cluster_553
ERP012177_bin.2191.fa	High-quality	No	Cluster_553
ERP012177_bin.2233.fa	High-quality	No	Cluster_553
ERP012177_bin.2271.fa	High-quality	No	Cluster_553
ERP012177_bin.2304.fa	High-quality	No	Cluster_553
ERP012177_bin.2377.fa	High-quality	No	Cluster_553
ERP012177_bin.2559.fa	High-quality	No	Cluster_553
ERP012177_bin.258.fa	High-quality	No	Cluster_553
ERP012177_bin.2664.fa	High-quality	No	Cluster_553
ERP012177_bin.2763.fa	High-quality	No	Cluster_553
ERP012177_bin.2794.fa	High-quality	No	Cluster_553
ERP012177_bin.2856.fa	High-quality	No	Cluster_553
ERP012177_bin.2935.fa	High-quality	No	Cluster_553
ERP012177_bin.3057.fa	High-quality	No	Cluster_553
ERP012177_bin.3270.fa	High-quality	No	Cluster_553
ERP012177_bin.3297.fa	Medium-quality	No	Cluster_553
ERP012177_bin.3321.fa	Medium-quality	No	Cluster_553
ERP012177_bin.409.fa	Medium-quality	No	Cluster_553
ERP012177_bin.468.fa	High-quality	No	Cluster_553
ERP012177_bin.504.fa	High-quality	No	Cluster_553
ERP012177_bin.537.fa	High-quality	No	Cluster_553
ERP012177_bin.606.fa	Medium-quality	No	Cluster_553
ERP012177_bin.66.fa	High-quality	No	Cluster_553
ERP012177_bin.855.fa	High-quality	No	Cluster_553
ERP012177_bin.980.fa	High-quality	No	Cluster_553
ERP012929_bin.10037.fa	High-quality	No	Cluster_553
ERP012929_bin.10258.fa	High-quality	No	Cluster_553
ERP012929_bin.1026.fa	High-quality	No	Cluster_553
ERP012929_bin.10266.fa	High-quality	No	Cluster_553
ERP012929_bin.10313.fa	High-quality	No	Cluster_553
ERP012929_bin.10339.fa	High-quality	No	Cluster_553
ERP012929_bin.10439.fa	Medium-quality	No	Cluster_553
ERP012929_bin.10595.fa	High-quality	No	Cluster_553
ERP012929_bin.10712.fa	High-quality	No	Cluster_553
ERP012929_bin.10769.fa	High-quality	No	Cluster_553
ERP012929_bin.10883.fa	High-quality	No	Cluster_553
ERP012929_bin.11000.fa	High-quality	No	Cluster_553
ERP012929_bin.1104.fa	Medium-quality	No	Cluster_553
ERP012929_bin.11041.fa	Medium-quality	No	Cluster_553
ERP012929_bin.11055.fa	High-quality	No	Cluster_553
ERP012929_bin.11184.fa	High-quality	No	Cluster_553
ERP012929_bin.11202.fa	High-quality	No	Cluster_553
ERP012929_bin.11224.fa	High-quality	No	Cluster_553
ERP012929_bin.1125.fa	High-quality	No	Cluster_553
ERP012929_bin.11270.fa	High-quality	No	Cluster_553
ERP012929_bin.11298.fa	Medium-quality	No	Cluster_553
ERP012929_bin.11330.fa	High-quality	No	Cluster_553
ERP012929_bin.11372.fa	Medium-quality	No	Cluster_553
ERP012929_bin.11398.fa	High-quality	No	Cluster_553
ERP012929_bin.11414.fa	High-quality	No	Cluster_553
ERP012929_bin.11438.fa	High-quality	No	Cluster_553
ERP012929_bin.11459.fa	High-quality	No	Cluster_553
ERP012929_bin.11511.fa	Medium-quality	No	Cluster_553
ERP012929_bin.11730.fa	High-quality	No	Cluster_553
ERP012929_bin.11961.fa	High-quality	No	Cluster_553
ERP012929_bin.12023.fa	Medium-quality	No	Cluster_553
ERP012929_bin.12159.fa	Medium-quality	No	Cluster_553
ERP012929_bin.12281.fa	High-quality	No	Cluster_553
ERP012929_bin.12359.fa	Medium-quality	No	Cluster_553
ERP012929_bin.1247.fa	High-quality	No	Cluster_553
ERP012929_bin.12540.fa	High-quality	No	Cluster_553
ERP012929_bin.12632.fa	High-quality	No	Cluster_553
ERP012929_bin.12686.fa	High-quality	No	Cluster_553
ERP012929_bin.1273.fa	High-quality	No	Cluster_553
ERP012929_bin.12767.fa	Medium-quality	No	Cluster_553
ERP012929_bin.12784.fa	High-quality	No	Cluster_553
ERP012929_bin.12844.fa	High-quality	No	Cluster_553
ERP012929_bin.12938.fa	High-quality	No	Cluster_553
ERP012929_bin.13039.fa	Medium-quality	No	Cluster_553
ERP012929_bin.13245.fa	Medium-quality	No	Cluster_553
ERP012929_bin.1332.fa	Medium-quality	No	Cluster_553
ERP012929_bin.13338.fa	Medium-quality	No	Cluster_553
ERP012929_bin.13423.fa	High-quality	No	Cluster_553
ERP012929_bin.13511.fa	High-quality	No	Cluster_553
ERP012929_bin.13572.fa	High-quality	No	Cluster_553
ERP012929_bin.137.fa	Medium-quality	No	Cluster_553
ERP012929_bin.13921.fa	High-quality	No	Cluster_553
ERP012929_bin.14060.fa	Medium-quality	No	Cluster_553
ERP012929_bin.14128.fa	High-quality	No	Cluster_553
ERP012929_bin.14150.fa	Medium-quality	No	Cluster_553
ERP012929_bin.14187.fa	High-quality	No	Cluster_553
ERP012929_bin.14287.fa	High-quality	No	Cluster_553
ERP012929_bin.14360.fa	High-quality	No	Cluster_553
ERP012929_bin.1453.fa	High-quality	No	Cluster_553
ERP012929_bin.14597.fa	Medium-quality	No	Cluster_553
ERP012929_bin.14610.fa	High-quality	No	Cluster_553
ERP012929_bin.14680.fa	Medium-quality	No	Cluster_553
ERP012929_bin.14692.fa	High-quality	No	Cluster_553
ERP012929_bin.14803.fa	High-quality	No	Cluster_553
ERP012929_bin.14847.fa	High-quality	No	Cluster_553
ERP012929_bin.14905.fa	Medium-quality	No	Cluster_553
ERP012929_bin.14948.fa	High-quality	No	Cluster_553
ERP012929_bin.14994.fa	High-quality	No	Cluster_553
ERP012929_bin.15173.fa	High-quality	No	Cluster_553
ERP012929_bin.15223.fa	High-quality	No	Cluster_553
ERP012929_bin.15333.fa	High-quality	No	Cluster_553
ERP012929_bin.15421.fa	Medium-quality	No	Cluster_553
ERP012929_bin.15441.fa	Medium-quality	No	Cluster_553
ERP012929_bin.15556.fa	High-quality	No	Cluster_553
ERP012929_bin.15672.fa	High-quality	No	Cluster_553
ERP012929_bin.15733.fa	High-quality	No	Cluster_553
ERP012929_bin.15949.fa	High-quality	No	Cluster_553
ERP012929_bin.15987.fa	High-quality	No	Cluster_553
ERP012929_bin.16062.fa	High-quality	No	Cluster_553
ERP012929_bin.16125.fa	Medium-quality	No	Cluster_553
ERP012929_bin.16134.fa	High-quality	No	Cluster_553
ERP012929_bin.16162.fa	Medium-quality	No	Cluster_553
ERP012929_bin.16187.fa	High-quality	No	Cluster_553
ERP012929_bin.1620.fa	High-quality	No	Cluster_553
ERP012929_bin.16210.fa	High-quality	No	Cluster_553
ERP012929_bin.16294.fa	Medium-quality	No	Cluster_553
ERP012929_bin.16327.fa	High-quality	No	Cluster_553
ERP012929_bin.16384.fa	High-quality	No	Cluster_553
ERP012929_bin.16520.fa	High-quality	No	Cluster_553
ERP012929_bin.16526.fa	High-quality	No	Cluster_553
ERP012929_bin.16573.fa	High-quality	No	Cluster_553
ERP012929_bin.16611.fa	High-quality	No	Cluster_553
ERP012929_bin.16690.fa	High-quality	No	Cluster_553
ERP012929_bin.16735.fa	Medium-quality	No	Cluster_553
ERP012929_bin.16775.fa	High-quality	No	Cluster_553
ERP012929_bin.16819.fa	High-quality	No	Cluster_553
ERP012929_bin.16848.fa	High-quality	No	Cluster_553
ERP012929_bin.17012.fa	High-quality	No	Cluster_553
ERP012929_bin.17107.fa	High-quality	No	Cluster_553
ERP012929_bin.17228.fa	High-quality	No	Cluster_553
ERP012929_bin.1724.fa	High-quality	No	Cluster_553
ERP012929_bin.17245.fa	High-quality	No	Cluster_553
ERP012929_bin.17290.fa	High-quality	No	Cluster_553
ERP012929_bin.17386.fa	Medium-quality	No	Cluster_553
ERP012929_bin.17397.fa	High-quality	No	Cluster_553
ERP012929_bin.17573.fa	High-quality	No	Cluster_553
ERP012929_bin.17630.fa	High-quality	No	Cluster_553
ERP012929_bin.17637.fa	High-quality	No	Cluster_553
ERP012929_bin.17650.fa	High-quality	No	Cluster_553
ERP012929_bin.17697.fa	High-quality	No	Cluster_553
ERP012929_bin.17711.fa	High-quality	No	Cluster_553
ERP012929_bin.17731.fa	High-quality	No	Cluster_553
ERP012929_bin.17885.fa	Medium-quality	No	Cluster_553
ERP012929_bin.17993.fa	Medium-quality	No	Cluster_553
ERP012929_bin.18010.fa	High-quality	No	Cluster_553
ERP012929_bin.18125.fa	High-quality	No	Cluster_553
ERP012929_bin.1821.fa	High-quality	No	Cluster_553
ERP012929_bin.18270.fa	Medium-quality	No	Cluster_553
ERP012929_bin.18304.fa	High-quality	No	Cluster_553
ERP012929_bin.18380.fa	High-quality	No	Cluster_553
ERP012929_bin.18403.fa	Medium-quality	No	Cluster_553
ERP012929_bin.18476.fa	High-quality	No	Cluster_553
ERP012929_bin.18687.fa	High-quality	No	Cluster_553
ERP012929_bin.18710.fa	High-quality	No	Cluster_553
ERP012929_bin.18811.fa	High-quality	No	Cluster_553
ERP012929_bin.18879.fa	High-quality	No	Cluster_553
ERP012929_bin.18922.fa	Medium-quality	No	Cluster_553
ERP012929_bin.19074.fa	Medium-quality	No	Cluster_553
ERP012929_bin.19179.fa	High-quality	No	Cluster_553
ERP012929_bin.19361.fa	Medium-quality	No	Cluster_553
ERP012929_bin.19371.fa	High-quality	No	Cluster_553
ERP012929_bin.1941.fa	High-quality	No	Cluster_553
ERP012929_bin.19433.fa	High-quality	No	Cluster_553
ERP012929_bin.19445.fa	High-quality	No	Cluster_553
ERP012929_bin.19472.fa	High-quality	No	Cluster_553
ERP012929_bin.19527.fa	High-quality	No	Cluster_553
ERP012929_bin.19551.fa	High-quality	No	Cluster_553
ERP012929_bin.198.fa	High-quality	No	Cluster_553
ERP012929_bin.19809.fa	High-quality	No	Cluster_553
ERP012929_bin.19888.fa	High-quality	No	Cluster_553
ERP012929_bin.19949.fa	High-quality	No	Cluster_553
ERP012929_bin.20079.fa	High-quality	No	Cluster_553
ERP012929_bin.20096.fa	Medium-quality	No	Cluster_553
ERP012929_bin.20146.fa	Medium-quality	No	Cluster_553
ERP012929_bin.20155.fa	High-quality	No	Cluster_553
ERP012929_bin.20199.fa	High-quality	No	Cluster_553
ERP012929_bin.20252.fa	High-quality	No	Cluster_553
ERP012929_bin.20275.fa	High-quality	No	Cluster_553
ERP012929_bin.20302.fa	High-quality	No	Cluster_553
ERP012929_bin.20331.fa	High-quality	No	Cluster_553
ERP012929_bin.20390.fa	Medium-quality	No	Cluster_553
ERP012929_bin.20405.fa	High-quality	No	Cluster_553
ERP012929_bin.20440.fa	High-quality	No	Cluster_553
ERP012929_bin.20512.fa	Medium-quality	No	Cluster_553
ERP012929_bin.20532.fa	Medium-quality	No	Cluster_553
ERP012929_bin.20556.fa	Medium-quality	No	Cluster_553
ERP012929_bin.20580.fa	Medium-quality	No	Cluster_553
ERP012929_bin.20630.fa	Medium-quality	No	Cluster_553
ERP012929_bin.20675.fa	Medium-quality	No	Cluster_553
ERP012929_bin.20685.fa	Medium-quality	No	Cluster_553
ERP012929_bin.20728.fa	Medium-quality	No	Cluster_553
ERP012929_bin.20753.fa	Medium-quality	No	Cluster_553
ERP012929_bin.20763.fa	Medium-quality	No	Cluster_553
ERP012929_bin.20776.fa	Medium-quality	No	Cluster_553
ERP012929_bin.2228.fa	High-quality	No	Cluster_553
ERP012929_bin.2284.fa	High-quality	No	Cluster_553
ERP012929_bin.2425.fa	Medium-quality	No	Cluster_553
ERP012929_bin.254.fa	Medium-quality	No	Cluster_553
ERP012929_bin.2542.fa	High-quality	No	Cluster_553
ERP012929_bin.2554.fa	High-quality	No	Cluster_553
ERP012929_bin.2591.fa	High-quality	No	Cluster_553
ERP012929_bin.2614.fa	High-quality	No	Cluster_553
ERP012929_bin.2835.fa	High-quality	No	Cluster_553
ERP012929_bin.2855.fa	High-quality	No	Cluster_553
ERP012929_bin.2940.fa	High-quality	No	Cluster_553
ERP012929_bin.3088.fa	High-quality	No	Cluster_553
ERP012929_bin.3110.fa	High-quality	No	Cluster_553
ERP012929_bin.3226.fa	High-quality	No	Cluster_553
ERP012929_bin.3245.fa	Medium-quality	No	Cluster_553
ERP012929_bin.3379.fa	High-quality	No	Cluster_553
ERP012929_bin.3394.fa	High-quality	No	Cluster_553
ERP012929_bin.3459.fa	High-quality	No	Cluster_553
ERP012929_bin.353.fa	High-quality	No	Cluster_553
ERP012929_bin.3602.fa	High-quality	No	Cluster_553
ERP012929_bin.3668.fa	High-quality	No	Cluster_553
ERP012929_bin.3794.fa	High-quality	No	Cluster_553
ERP012929_bin.3810.fa	High-quality	No	Cluster_553
ERP012929_bin.39.fa	Medium-quality	No	Cluster_553
ERP012929_bin.3926.fa	High-quality	No	Cluster_553
ERP012929_bin.3954.fa	High-quality	No	Cluster_553
ERP012929_bin.3997.fa	High-quality	No	Cluster_553
ERP012929_bin.4031.fa	High-quality	No	Cluster_553
ERP012929_bin.4094.fa	Medium-quality	No	Cluster_553
ERP012929_bin.4121.fa	High-quality	No	Cluster_553
ERP012929_bin.4153.fa	High-quality	No	Cluster_553
ERP012929_bin.4186.fa	High-quality	No	Cluster_553
ERP012929_bin.4205.fa	High-quality	No	Cluster_553
ERP012929_bin.4227.fa	High-quality	No	Cluster_553
ERP012929_bin.4297.fa	High-quality	No	Cluster_553
ERP012929_bin.4322.fa	Medium-quality	No	Cluster_553
ERP012929_bin.4356.fa	High-quality	No	Cluster_553
ERP012929_bin.4408.fa	High-quality	No	Cluster_553
ERP012929_bin.444.fa	High-quality	No	Cluster_553
ERP012929_bin.4601.fa	High-quality	No	Cluster_553
ERP012929_bin.4616.fa	Medium-quality	No	Cluster_553
ERP012929_bin.4623.fa	High-quality	No	Cluster_553
ERP012929_bin.4682.fa	Medium-quality	No	Cluster_553
ERP012929_bin.4697.fa	High-quality	No	Cluster_553
ERP012929_bin.4826.fa	High-quality	No	Cluster_553
ERP012929_bin.4858.fa	High-quality	No	Cluster_553
ERP012929_bin.5019.fa	High-quality	No	Cluster_553
ERP012929_bin.5065.fa	High-quality	No	Cluster_553
ERP012929_bin.5125.fa	High-quality	No	Cluster_553
ERP012929_bin.5204.fa	Medium-quality	No	Cluster_553
ERP012929_bin.5256.fa	Medium-quality	No	Cluster_553
ERP012929_bin.5349.fa	High-quality	No	Cluster_553
ERP012929_bin.537.fa	High-quality	No	Cluster_553
ERP012929_bin.5379.fa	High-quality	No	Cluster_553
ERP012929_bin.5482.fa	High-quality	No	Cluster_553
ERP012929_bin.5516.fa	High-quality	No	Cluster_553
ERP012929_bin.5556.fa	High-quality	No	Cluster_553
ERP012929_bin.5611.fa	High-quality	No	Cluster_553
ERP012929_bin.5637.fa	High-quality	No	Cluster_553
ERP012929_bin.5663.fa	High-quality	No	Cluster_553
ERP012929_bin.5685.fa	High-quality	No	Cluster_553
ERP012929_bin.570.fa	High-quality	No	Cluster_553
ERP012929_bin.5722.fa	High-quality	No	Cluster_553
ERP012929_bin.5742.fa	High-quality	No	Cluster_553
ERP012929_bin.5767.fa	High-quality	No	Cluster_553
ERP012929_bin.5884.fa	Medium-quality	No	Cluster_553
ERP012929_bin.5887.fa	High-quality	No	Cluster_553
ERP012929_bin.6026.fa	High-quality	No	Cluster_553
ERP012929_bin.6048.fa	High-quality	No	Cluster_553
ERP012929_bin.6227.fa	High-quality	No	Cluster_553
ERP012929_bin.6305.fa	High-quality	No	Cluster_553
ERP012929_bin.6351.fa	High-quality	No	Cluster_553
ERP012929_bin.6410.fa	Medium-quality	No	Cluster_553
ERP012929_bin.6455.fa	High-quality	No	Cluster_553
ERP012929_bin.6597.fa	High-quality	No	Cluster_553
ERP012929_bin.6630.fa	Medium-quality	No	Cluster_553
ERP012929_bin.6663.fa	High-quality	No	Cluster_553
ERP012929_bin.6714.fa	High-quality	No	Cluster_553
ERP012929_bin.6766.fa	High-quality	No	Cluster_553
ERP012929_bin.6815.fa	Medium-quality	No	Cluster_553
ERP012929_bin.6860.fa	High-quality	No	Cluster_553
ERP012929_bin.6903.fa	High-quality	No	Cluster_553
ERP012929_bin.6978.fa	High-quality	No	Cluster_553
ERP012929_bin.6995.fa	High-quality	No	Cluster_553
ERP012929_bin.7076.fa	High-quality	No	Cluster_553
ERP012929_bin.7160.fa	High-quality	No	Cluster_553
ERP012929_bin.7362.fa	High-quality	No	Cluster_553
ERP012929_bin.7493.fa	High-quality	No	Cluster_553
ERP012929_bin.7529.fa	High-quality	No	Cluster_553
ERP012929_bin.7584.fa	High-quality	No	Cluster_553
ERP012929_bin.7690.fa	High-quality	No	Cluster_553
ERP012929_bin.7879.fa	Medium-quality	No	Cluster_553
ERP012929_bin.7897.fa	High-quality	No	Cluster_553
ERP012929_bin.8026.fa	High-quality	No	Cluster_553
ERP012929_bin.8064.fa	High-quality	No	Cluster_553
ERP012929_bin.8172.fa	Medium-quality	No	Cluster_553
ERP012929_bin.8246.fa	High-quality	No	Cluster_553
ERP012929_bin.833.fa	High-quality	No	Cluster_553
ERP012929_bin.8337.fa	High-quality	No	Cluster_553
ERP012929_bin.8465.fa	High-quality	No	Cluster_553
ERP012929_bin.8505.fa	High-quality	No	Cluster_553
ERP012929_bin.8541.fa	Medium-quality	No	Cluster_553
ERP012929_bin.8557.fa	High-quality	No	Cluster_553
ERP012929_bin.8590.fa	Medium-quality	No	Cluster_553
ERP012929_bin.8743.fa	High-quality	No	Cluster_553
ERP012929_bin.8874.fa	Medium-quality	No	Cluster_553
ERP012929_bin.8958.fa	Medium-quality	No	Cluster_553
ERP012929_bin.9023.fa	Medium-quality	No	Cluster_553
ERP012929_bin.9043.fa	High-quality	No	Cluster_553
ERP012929_bin.9096.fa	Medium-quality	No	Cluster_553
ERP012929_bin.9142.fa	High-quality	No	Cluster_553
ERP012929_bin.9191.fa	High-quality	No	Cluster_553
ERP012929_bin.9207.fa	High-quality	No	Cluster_553
ERP012929_bin.9258.fa	High-quality	No	Cluster_553
ERP012929_bin.930.fa	Medium-quality	No	Cluster_553
ERP012929_bin.9354.fa	Medium-quality	No	Cluster_553
ERP012929_bin.9418.fa	High-quality	No	Cluster_553
ERP012929_bin.9462.fa	High-quality	No	Cluster_553
ERP012929_bin.9523.fa	Medium-quality	No	Cluster_553
ERP012929_bin.9688.fa	High-quality	No	Cluster_553
ERP012929_bin.9834.fa	High-quality	No	Cluster_553
ERP012929_bin.9858.fa	High-quality	No	Cluster_553
ERP013562_bin.113.fa	High-quality	No	Cluster_553
ERP013562_bin.1164.fa	High-quality	No	Cluster_553
ERP013562_bin.1323.fa	High-quality	No	Cluster_553
ERP013562_bin.1358.fa	High-quality	No	Cluster_553
ERP013562_bin.1383.fa	High-quality	No	Cluster_553
ERP013562_bin.1445.fa	High-quality	No	Cluster_553
ERP013562_bin.1488.fa	High-quality	No	Cluster_553
ERP013562_bin.1528.fa	Medium-quality	No	Cluster_553
ERP013562_bin.1684.fa	High-quality	No	Cluster_553
ERP013562_bin.1797.fa	High-quality	No	Cluster_553
ERP013562_bin.1826.fa	High-quality	No	Cluster_553
ERP013562_bin.1957.fa	High-quality	No	Cluster_553
ERP013562_bin.1999.fa	High-quality	No	Cluster_553
ERP013562_bin.2020.fa	High-quality	No	Cluster_553
ERP013562_bin.2065.fa	High-quality	No	Cluster_553
ERP013562_bin.2195.fa	High-quality	No	Cluster_553
ERP013562_bin.2294.fa	High-quality	No	Cluster_553
ERP013562_bin.2318.fa	High-quality	No	Cluster_553
ERP013562_bin.2373.fa	High-quality	No	Cluster_553
ERP013562_bin.2616.fa	High-quality	No	Cluster_553
ERP013562_bin.2649.fa	High-quality	No	Cluster_553
ERP013562_bin.2679.fa	Medium-quality	No	Cluster_553
ERP013562_bin.2694.fa	High-quality	No	Cluster_553
ERP013562_bin.2791.fa	High-quality	No	Cluster_553
ERP013562_bin.2815.fa	High-quality	No	Cluster_553
ERP013562_bin.2876.fa	High-quality	No	Cluster_553
ERP013562_bin.290.fa	High-quality	No	Cluster_553
ERP013562_bin.2909.fa	High-quality	No	Cluster_553
ERP013562_bin.2956.fa	High-quality	No	Cluster_553
ERP013562_bin.2977.fa	High-quality	No	Cluster_553
ERP013562_bin.3049.fa	High-quality	No	Cluster_553
ERP013562_bin.3072.fa	High-quality	No	Cluster_553
ERP013562_bin.319.fa	High-quality	No	Cluster_553
ERP013562_bin.3190.fa	High-quality	No	Cluster_553
ERP013562_bin.3231.fa	High-quality	No	Cluster_553
ERP013562_bin.3258.fa	High-quality	No	Cluster_553
ERP013562_bin.336.fa	High-quality	No	Cluster_553
ERP013562_bin.3505.fa	High-quality	No	Cluster_553
ERP013562_bin.3573.fa	High-quality	No	Cluster_553
ERP013562_bin.3700.fa	High-quality	No	Cluster_553
ERP013562_bin.3731.fa	High-quality	No	Cluster_553
ERP013562_bin.3771.fa	Medium-quality	No	Cluster_553
ERP013562_bin.3977.fa	High-quality	No	Cluster_553
ERP013562_bin.423.fa	Medium-quality	No	Cluster_553
ERP013562_bin.4280.fa	High-quality	No	Cluster_553
ERP013562_bin.4311.fa	High-quality	No	Cluster_553
ERP013562_bin.4340.fa	High-quality	No	Cluster_553
ERP013562_bin.4386.fa	Medium-quality	No	Cluster_553
ERP013562_bin.44.fa	High-quality	No	Cluster_553
ERP013562_bin.443.fa	High-quality	No	Cluster_553
ERP013562_bin.4467.fa	High-quality	No	Cluster_553
ERP013562_bin.4489.fa	High-quality	No	Cluster_553
ERP013562_bin.4757.fa	High-quality	No	Cluster_553
ERP013562_bin.4794.fa	High-quality	No	Cluster_553
ERP013562_bin.4871.fa	High-quality	No	Cluster_553
ERP013562_bin.4901.fa	High-quality	No	Cluster_553
ERP013562_bin.4953.fa	High-quality	No	Cluster_553
ERP013562_bin.5011.fa	High-quality	No	Cluster_553
ERP013562_bin.5037.fa	High-quality	No	Cluster_553
ERP013562_bin.5065.fa	High-quality	No	Cluster_553
ERP013562_bin.5086.fa	High-quality	No	Cluster_553
ERP013562_bin.5103.fa	High-quality	No	Cluster_553
ERP013562_bin.5133.fa	Medium-quality	No	Cluster_553
ERP013562_bin.5174.fa	High-quality	No	Cluster_553
ERP013562_bin.5202.fa	High-quality	No	Cluster_553
ERP013562_bin.521.fa	High-quality	No	Cluster_553
ERP013562_bin.5262.fa	High-quality	No	Cluster_553
ERP013562_bin.540.fa	High-quality	No	Cluster_553
ERP013562_bin.5405.fa	Medium-quality	No	Cluster_553
ERP013562_bin.5416.fa	High-quality	No	Cluster_553
ERP013562_bin.5510.fa	High-quality	No	Cluster_553
ERP013562_bin.5526.fa	High-quality	No	Cluster_553
ERP013562_bin.5582.fa	High-quality	No	Cluster_553
ERP013562_bin.5643.fa	High-quality	No	Cluster_553
ERP013562_bin.5753.fa	High-quality	No	Cluster_553
ERP013562_bin.5773.fa	High-quality	No	Cluster_553
ERP013562_bin.5797.fa	High-quality	No	Cluster_553
ERP013562_bin.5867.fa	Medium-quality	No	Cluster_553
ERP013562_bin.6103.fa	High-quality	No	Cluster_553
ERP013562_bin.6116.fa	High-quality	No	Cluster_553
ERP013562_bin.6157.fa	High-quality	No	Cluster_553
ERP013562_bin.6189.fa	High-quality	No	Cluster_553
ERP013562_bin.6220.fa	High-quality	No	Cluster_553
ERP013562_bin.6337.fa	High-quality	No	Cluster_553
ERP013562_bin.6375.fa	Medium-quality	No	Cluster_553
ERP013562_bin.6402.fa	Medium-quality	No	Cluster_553
ERP013562_bin.643.fa	High-quality	No	Cluster_553
ERP013562_bin.6467.fa	High-quality	No	Cluster_553
ERP013562_bin.6687.fa	Medium-quality	No	Cluster_553
ERP013562_bin.6693.fa	Medium-quality	No	Cluster_553
ERP013562_bin.6706.fa	Medium-quality	No	Cluster_553
ERP013562_bin.6742.fa	Medium-quality	No	Cluster_553
ERP013562_bin.6743.fa	Medium-quality	No	Cluster_553
ERP013562_bin.695.fa	Medium-quality	No	Cluster_553
ERP013562_bin.751.fa	High-quality	No	Cluster_553
ERP013562_bin.839.fa	High-quality	No	Cluster_553
ERP013562_bin.927.fa	High-quality	No	Cluster_553
ERP013562_bin.946.fa	High-quality	No	Cluster_553
ERP013933_bin.1114.fa	High-quality	No	Cluster_553
ERP013933_bin.1301.fa	High-quality	No	Cluster_553
ERP013933_bin.1417.fa	High-quality	No	Cluster_553
ERP013933_bin.1574.fa	High-quality	No	Cluster_553
ERP013933_bin.1641.fa	High-quality	No	Cluster_553
ERP013933_bin.1678.fa	High-quality	No	Cluster_553
ERP013933_bin.1833.fa	High-quality	No	Cluster_553
ERP013933_bin.2082.fa	High-quality	No	Cluster_553
ERP013933_bin.2109.fa	High-quality	No	Cluster_553
ERP013933_bin.2219.fa	High-quality	No	Cluster_553
ERP013933_bin.2406.fa	High-quality	No	Cluster_553
ERP013933_bin.2484.fa	Medium-quality	No	Cluster_553
ERP013933_bin.2504.fa	High-quality	No	Cluster_553
ERP013933_bin.2644.fa	High-quality	No	Cluster_553
ERP013933_bin.3225.fa	High-quality	No	Cluster_553
ERP013933_bin.3328.fa	Medium-quality	No	Cluster_553
ERP013933_bin.3357.fa	High-quality	No	Cluster_553
ERP013933_bin.3512.fa	High-quality	No	Cluster_553
ERP013933_bin.3552.fa	High-quality	No	Cluster_553
ERP013933_bin.3679.fa	Medium-quality	No	Cluster_553
ERP013933_bin.3691.fa	Medium-quality	No	Cluster_553
ERP013933_bin.3703.fa	Medium-quality	No	Cluster_553
ERP013933_bin.465.fa	Medium-quality	No	Cluster_553
ERP013933_bin.693.fa	High-quality	No	Cluster_553
ERP013933_bin.775.fa	High-quality	No	Cluster_553
ERP015450_bin.1366.fa	High-quality	No	Cluster_553
ERP015450_bin.1468.fa	High-quality	No	Cluster_553
ERP015450_bin.1609.fa	Medium-quality	No	Cluster_553
ERP015450_bin.1845.fa	High-quality	No	Cluster_553
ERP015450_bin.1867.fa	High-quality	No	Cluster_553
ERP015450_bin.198.fa	High-quality	No	Cluster_553
ERP015450_bin.2020.fa	High-quality	No	Cluster_553
ERP015450_bin.2169.fa	Medium-quality	No	Cluster_553
ERP015450_bin.2326.fa	High-quality	No	Cluster_553
ERP015450_bin.2454.fa	High-quality	No	Cluster_553
ERP015450_bin.2659.fa	Medium-quality	No	Cluster_553
ERP015450_bin.2952.fa	High-quality	No	Cluster_553
ERP015450_bin.3107.fa	High-quality	No	Cluster_553
ERP015450_bin.3173.fa	High-quality	No	Cluster_553
ERP015450_bin.507.fa	High-quality	No	Cluster_553
ERP015450_bin.732.fa	High-quality	No	Cluster_553
ERP015450_bin.812.fa	High-quality	No	Cluster_553
ERP015450_bin.849.fa	High-quality	No	Cluster_553
ERP016813_bin.1019.fa	High-quality	No	Cluster_553
ERP016813_bin.1107.fa	High-quality	No	Cluster_553
ERP016813_bin.1148.fa	High-quality	No	Cluster_553
ERP016813_bin.1178.fa	High-quality	No	Cluster_553
ERP016813_bin.1224.fa	High-quality	No	Cluster_553
ERP016813_bin.1279.fa	Medium-quality	No	Cluster_553
ERP016813_bin.1333.fa	High-quality	No	Cluster_553
ERP016813_bin.1395.fa	High-quality	No	Cluster_553
ERP016813_bin.1571.fa	High-quality	No	Cluster_553
ERP016813_bin.1608.fa	Medium-quality	No	Cluster_553
ERP016813_bin.1671.fa	High-quality	No	Cluster_553
ERP016813_bin.1727.fa	High-quality	No	Cluster_553
ERP016813_bin.2255.fa	High-quality	No	Cluster_553
ERP016813_bin.2296.fa	High-quality	No	Cluster_553
ERP016813_bin.2373.fa	High-quality	No	Cluster_553
ERP016813_bin.2402.fa	High-quality	No	Cluster_553
ERP016813_bin.2453.fa	High-quality	No	Cluster_553
ERP016813_bin.2543.fa	Medium-quality	No	Cluster_553
ERP016813_bin.2625.fa	High-quality	No	Cluster_553
ERP016813_bin.2666.fa	High-quality	No	Cluster_553
ERP016813_bin.2951.fa	High-quality	No	Cluster_553
ERP016813_bin.3053.fa	High-quality	No	Cluster_553
ERP016813_bin.3086.fa	Medium-quality	No	Cluster_553
ERP016813_bin.3110.fa	Medium-quality	No	Cluster_553
ERP016813_bin.3118.fa	Medium-quality	No	Cluster_553
ERP016813_bin.318.fa	High-quality	No	Cluster_553
ERP016813_bin.403.fa	High-quality	No	Cluster_553
ERP016813_bin.522.fa	High-quality	No	Cluster_553
ERP016813_bin.594.fa	High-quality	No	Cluster_553
ERP016813_bin.620.fa	High-quality	No	Cluster_553
ERP016813_bin.665.fa	High-quality	No	Cluster_553
ERP016813_bin.786.fa	High-quality	No	Cluster_553
ERP016813_bin.881.fa	High-quality	No	Cluster_553
ERP016813_bin.903.fa	High-quality	No	Cluster_553
ERP016813_bin.940.fa	High-quality	No	Cluster_553
ERP017091_bin.1004.fa	High-quality	No	Cluster_553
ERP017091_bin.1219.fa	High-quality	No	Cluster_553
ERP017091_bin.130.fa	High-quality	No	Cluster_553
ERP017091_bin.1355.fa	High-quality	No	Cluster_553
ERP017091_bin.1428.fa	High-quality	No	Cluster_553
ERP017091_bin.1640.fa	High-quality	No	Cluster_553
ERP017091_bin.1756.fa	High-quality	No	Cluster_553
ERP017091_bin.1843.fa	High-quality	No	Cluster_553
ERP017091_bin.2023.fa	High-quality	No	Cluster_553
ERP017091_bin.206.fa	High-quality	No	Cluster_553
ERP017091_bin.2061.fa	High-quality	No	Cluster_553
ERP017091_bin.2078.fa	High-quality	No	Cluster_553
ERP017091_bin.2219.fa	High-quality	No	Cluster_553
ERP017091_bin.2270.fa	Medium-quality	No	Cluster_553
ERP017091_bin.2318.fa	High-quality	No	Cluster_553
ERP017091_bin.2639.fa	High-quality	No	Cluster_553
ERP017091_bin.2672.fa	High-quality	No	Cluster_553
ERP017091_bin.2739.fa	Medium-quality	No	Cluster_553
ERP017091_bin.318.fa	High-quality	No	Cluster_553
ERP017091_bin.45.fa	High-quality	No	Cluster_553
ERP017091_bin.626.fa	Medium-quality	No	Cluster_553
ERP017091_bin.677.fa	High-quality	No	Cluster_553
ERP017091_bin.720.fa	Medium-quality	No	Cluster_553
ERP017091_bin.747.fa	High-quality	No	Cluster_553
ERP017091_bin.795.fa	High-quality	No	Cluster_553
ERP017091_bin.954.fa	High-quality	No	Cluster_553
ERR011087_bin.3.fa	Medium-quality	No	Cluster_553
ERR011088_bin.1.fa	High-quality	No	Cluster_553
ERR011107_bin.7.fa	Medium-quality	No	Cluster_553
ERR011108_bin.6.fa	High-quality	No	Cluster_553
ERR011139_bin.2.fa	Medium-quality	No	Cluster_553
ERR011180_bin.6.fa	High-quality	No	Cluster_553
ERR011265_bin.8.fa	High-quality	No	Cluster_553
ERR011275_bin.6.fa	High-quality	No	Cluster_553
ERR011276_bin.2.fa	High-quality	No	Cluster_553
ERR011279_bin.14.fa	Medium-quality	No	Cluster_553
ERR011294_bin.6.fa	High-quality	No	Cluster_553
ERR011301_bin.12.fa	Medium-quality	No	Cluster_553
ERR011318_bin.9.fa	Medium-quality	No	Cluster_553
ERR011333_bin.8.fa	High-quality	No	Cluster_553
ERR011334_bin.9.fa	Medium-quality	No	Cluster_553
ERR011341_bin.11.fa	High-quality	No	Cluster_553
ERR011342_bin.6.fa	High-quality	No	Cluster_553
ERR1018197_bin.14.fa	High-quality	No	Cluster_553
ERR1018205_bin.34.fa	Medium-quality	No	Cluster_553
ERR1018209_bin.3.fa	Medium-quality	No	Cluster_553
ERR1018216_bin.19.fa	Medium-quality	No	Cluster_553
ERR1018225_bin.24.fa	Medium-quality	No	Cluster_553
ERR1018227_bin.56.fa	Medium-quality	No	Cluster_553
ERR1018228_bin.40.fa	High-quality	No	Cluster_553
ERR1018229_bin.66.fa	High-quality	No	Cluster_553
ERR1018240_bin.39.fa	Medium-quality	No	Cluster_553
ERR1018249_bin.14.fa	Medium-quality	No	Cluster_553
ERR1018250_bin.42.fa	Medium-quality	No	Cluster_553
ERR1018251_bin.40.fa	High-quality	No	Cluster_553
ERR1018252_bin.33.fa	High-quality	No	Cluster_553
ERR1018253_bin.19.fa	High-quality	No	Cluster_553
ERR1018254_bin.57.fa	Medium-quality	No	Cluster_553
ERR1018266_bin.21.fa	High-quality	No	Cluster_553
ERR1018269_bin.43.fa	Medium-quality	No	Cluster_553
ERR1018272_bin.39.fa	High-quality	No	Cluster_553
ERR1018278_bin.30.fa	Medium-quality	No	Cluster_553
ERR1018285_bin.31.fa	High-quality	No	Cluster_553
ERR1018286_bin.9.fa	Medium-quality	No	Cluster_553
ERR1018287_bin.13.fa	Medium-quality	No	Cluster_553
ERR1018303_bin.5.fa	High-quality	No	Cluster_553
ERR1190532_bin.29.fa	High-quality	No	Cluster_553
ERR1190533_bin.20.fa	High-quality	No	Cluster_553
ERR1190538_bin.16.fa	High-quality	No	Cluster_553
ERR1190539_bin.45.fa	High-quality	No	Cluster_553
ERR1190546_bin.43.fa	High-quality	No	Cluster_553
ERR1190547_bin.22.fa	High-quality	No	Cluster_553
ERR1190550_bin.3.fa	Medium-quality	No	Cluster_553
ERR1190556_bin.2.fa	High-quality	No	Cluster_553
ERR1190563_bin.62.fa	Medium-quality	No	Cluster_553
ERR1190568_bin.6.fa	High-quality	No	Cluster_553
ERR1190569_bin.39.fa	Medium-quality	No	Cluster_553
ERR1190573_bin.19.fa	High-quality	No	Cluster_553
ERR1190574_bin.10.fa	High-quality	No	Cluster_553
ERR1190578_bin.41.fa	High-quality	No	Cluster_553
ERR1190581_bin.72.fa	High-quality	No	Cluster_553
ERR1190582_bin.36.fa	High-quality	No	Cluster_553
ERR1190586_bin.13.fa	Medium-quality	No	Cluster_553
ERR1190589_bin.17.fa	Medium-quality	No	Cluster_553
ERR1190591_bin.48.fa	High-quality	No	Cluster_553
ERR1190592_bin.6.fa	High-quality	No	Cluster_553
ERR1190595_bin.36.fa	High-quality	No	Cluster_553
ERR1190598_bin.34.fa	High-quality	No	Cluster_553
ERR1190601_bin.47.fa	High-quality	No	Cluster_553
ERR1190602_bin.48.fa	High-quality	No	Cluster_553
ERR1190603_bin.10.fa	Medium-quality	No	Cluster_553
ERR1190608_bin.43.fa	High-quality	No	Cluster_553
ERR1190615_bin.18.fa	High-quality	No	Cluster_553
ERR1190620_bin.17.fa	High-quality	No	Cluster_553
ERR1190621_bin.7.fa	High-quality	No	Cluster_553
ERR1190623_bin.4.fa	High-quality	No	Cluster_553
ERR1190624_bin.19.fa	High-quality	No	Cluster_553
ERR1190625_bin.12.fa	High-quality	No	Cluster_553
ERR1190627_bin.10.fa	High-quality	No	Cluster_553
ERR1190631_bin.22.fa	High-quality	No	Cluster_553
ERR1190632_bin.20.fa	High-quality	No	Cluster_553
ERR1190633_bin.45.fa	High-quality	No	Cluster_553
ERR1190635_bin.7.fa	High-quality	No	Cluster_553
ERR1190639_bin.9.fa	High-quality	No	Cluster_553
ERR1190640_bin.25.fa	High-quality	No	Cluster_553
ERR1190647_bin.7.fa	High-quality	No	Cluster_553
ERR1190650_bin.48.fa	Medium-quality	No	Cluster_553
ERR1190652_bin.18.fa	Medium-quality	No	Cluster_553
ERR1190654_bin.60.fa	Medium-quality	No	Cluster_553
ERR1190656_bin.47.fa	High-quality	No	Cluster_553
ERR1190657_bin.51.fa	High-quality	No	Cluster_553
ERR1190718_bin.32.fa	Medium-quality	No	Cluster_553
ERR1190789_bin.23.fa	High-quality	No	Cluster_553
ERR1190791_bin.19.fa	High-quality	No	Cluster_553
ERR1190794_bin.74.fa	Medium-quality	No	Cluster_553
ERR1190800_bin.108.fa	High-quality	No	Cluster_553
ERR1190806_bin.39.fa	High-quality	No	Cluster_553
ERR1190807_bin.66.fa	Medium-quality	No	Cluster_553
ERR1190809_bin.32.fa	High-quality	No	Cluster_553
ERR1190810_bin.1.fa	Medium-quality	No	Cluster_553
ERR1190812_bin.85.fa	High-quality	No	Cluster_553
ERR1190814_bin.47.fa	High-quality	No	Cluster_553
ERR1190820_bin.2.fa	High-quality	No	Cluster_553
ERR1190822_bin.40.fa	High-quality	No	Cluster_553
ERR1190823_bin.37.fa	High-quality	No	Cluster_553
ERR1190824_bin.62.fa	Medium-quality	No	Cluster_553
ERR1190833_bin.49.fa	Medium-quality	No	Cluster_553
ERR1190834_bin.59.fa	High-quality	No	Cluster_553
ERR1190835_bin.10.fa	Medium-quality	No	Cluster_553
ERR1190836_bin.4.fa	High-quality	No	Cluster_553
ERR1190850_bin.20.fa	High-quality	No	Cluster_553
ERR1190851_bin.40.fa	Medium-quality	No	Cluster_553
ERR1190852_bin.66.fa	High-quality	No	Cluster_553
ERR1190856_bin.38.fa	High-quality	No	Cluster_553
ERR1190861_bin.32.fa	High-quality	No	Cluster_553
ERR1190862_bin.37.fa	High-quality	No	Cluster_553
ERR1190868_bin.78.fa	High-quality	No	Cluster_553
ERR1190875_bin.91.fa	Medium-quality	No	Cluster_553
ERR1190878_bin.54.fa	High-quality	No	Cluster_553
ERR1190881_bin.53.fa	High-quality	No	Cluster_553
ERR1190882_bin.28.fa	High-quality	No	Cluster_553
ERR1190885_bin.43.fa	High-quality	No	Cluster_553
ERR1190886_bin.45.fa	Medium-quality	No	Cluster_553
ERR1190888_bin.45.fa	High-quality	No	Cluster_553
ERR1190890_bin.25.fa	High-quality	No	Cluster_553
ERR1190891_bin.22.fa	High-quality	No	Cluster_553
ERR1190892_bin.24.fa	High-quality	No	Cluster_553
ERR1190897_bin.73.fa	High-quality	No	Cluster_553
ERR1190898_bin.46.fa	High-quality	No	Cluster_553
ERR1190900_bin.42.fa	High-quality	No	Cluster_553
ERR1190901_bin.80.fa	High-quality	No	Cluster_553
ERR1190902_bin.35.fa	Medium-quality	No	Cluster_553
ERR1190903_bin.59.fa	Medium-quality	No	Cluster_553
ERR1190909_bin.23.fa	High-quality	No	Cluster_553
ERR1190910_bin.15.fa	High-quality	No	Cluster_553
ERR1190911_bin.3.fa	High-quality	No	Cluster_553
ERR1190913_bin.78.fa	Medium-quality	No	Cluster_553
ERR1190914_bin.60.fa	Medium-quality	No	Cluster_553
ERR1190918_bin.26.fa	High-quality	No	Cluster_553
ERR1190921_bin.47.fa	Medium-quality	No	Cluster_553
ERR1190922_bin.12.fa	High-quality	No	Cluster_553
ERR1190927_bin.46.fa	High-quality	No	Cluster_553
ERR1190929_bin.48.fa	High-quality	No	Cluster_553
ERR1190931_bin.3.fa	High-quality	No	Cluster_553
ERR1190932_bin.30.fa	High-quality	No	Cluster_553
ERR1190935_bin.73.fa	High-quality	No	Cluster_553
ERR1190936_bin.21.fa	Medium-quality	No	Cluster_553
ERR1190940_bin.73.fa	High-quality	No	Cluster_553
ERR1190943_bin.33.fa	Medium-quality	No	Cluster_553
ERR1190944_bin.32.fa	Medium-quality	No	Cluster_553
ERR1190945_bin.75.fa	Medium-quality	No	Cluster_553
ERR1190948_bin.12.fa	High-quality	No	Cluster_553
ERR1190953_bin.6.fa	Medium-quality	No	Cluster_553
ERR1190954_bin.9.fa	High-quality	No	Cluster_553
ERR1190955_bin.38.fa	Medium-quality	No	Cluster_553
ERR1190961_bin.36.fa	High-quality	No	Cluster_553
ERR1190962_bin.50.fa	Medium-quality	No	Cluster_553
ERR1190964_bin.31.fa	High-quality	No	Cluster_553
ERR1190969_bin.3.fa	Medium-quality	No	Cluster_553
ERR1190974_bin.18.fa	Medium-quality	No	Cluster_553
ERR1293498_bin.25.fa	Medium-quality	No	Cluster_553
ERR1293499_bin.21.fa	Medium-quality	No	Cluster_553
ERR1293509_bin.19.fa	High-quality	No	Cluster_553
ERR1293510_bin.16.fa	High-quality	No	Cluster_553
ERR1293511_bin.13.fa	High-quality	No	Cluster_553
ERR1293512_bin.19.fa	High-quality	No	Cluster_553
ERR1293581_bin.3.fa	High-quality	No	Cluster_553
ERR1293582_bin.2.fa	High-quality	No	Cluster_553
ERR1293583_bin.11.fa	High-quality	No	Cluster_553
ERR1293584_bin.6.fa	High-quality	No	Cluster_553
ERR1293650_bin.5.fa	High-quality	No	Cluster_553
ERR1293651_bin.30.fa	High-quality	No	Cluster_553
ERR1293652_bin.10.fa	Medium-quality	No	Cluster_553
ERR1293653_bin.16.fa	High-quality	No	Cluster_553
ERR1293655_bin.14.fa	Medium-quality	No	Cluster_553
ERR1293657_bin.27.fa	Medium-quality	No	Cluster_553
ERR1293690_bin.4.fa	High-quality	No	Cluster_553
ERR1293691_bin.9.fa	High-quality	No	Cluster_553
ERR1293692_bin.7.fa	High-quality	No	Cluster_553
ERR1293693_bin.9.fa	High-quality	No	Cluster_553
ERR1293738_bin.16.fa	High-quality	No	Cluster_553
ERR1293739_bin.30.fa	Medium-quality	No	Cluster_553
ERR1293740_bin.7.fa	High-quality	No	Cluster_553
ERR1293741_bin.5.fa	High-quality	No	Cluster_553
ERR1293802_bin.16.fa	Medium-quality	No	Cluster_553
ERR1293803_bin.19.fa	High-quality	No	Cluster_553
ERR1293804_bin.12.fa	Medium-quality	No	Cluster_553
ERR1293805_bin.7.fa	High-quality	No	Cluster_553
ERR1293866_bin.2.fa	High-quality	No	Cluster_553
ERR1293867_bin.3.fa	Medium-quality	No	Cluster_553
ERR1293868_bin.5.fa	High-quality	No	Cluster_553
ERR1293869_bin.19.fa	Medium-quality	No	Cluster_553
ERR1293886_bin.19.fa	High-quality	No	Cluster_553
ERR1293887_bin.20.fa	High-quality	No	Cluster_553
ERR1293888_bin.5.fa	Medium-quality	No	Cluster_553
ERR1293889_bin.6.fa	High-quality	No	Cluster_553
ERR1297652_bin.7.fa	High-quality	No	Cluster_553
ERR1297654_bin.25.fa	Medium-quality	No	Cluster_553
ERR1297658_bin.28.fa	Medium-quality	No	Cluster_553
ERR1297666_bin.8.fa	High-quality	No	Cluster_553
ERR1297672_bin.19.fa	Medium-quality	No	Cluster_553
ERR1297674_bin.11.fa	Medium-quality	No	Cluster_553
ERR1297683_bin.3.fa	High-quality	No	Cluster_553
ERR1297686_bin.26.fa	High-quality	No	Cluster_553
ERR1297687_bin.24.fa	Medium-quality	No	Cluster_553
ERR1297690_bin.13.fa	High-quality	No	Cluster_553
ERR1297700_bin.7.fa	High-quality	No	Cluster_553
ERR1297701_bin.8.fa	High-quality	No	Cluster_553
ERR1297702_bin.17.fa	High-quality	No	Cluster_553
ERR1297707_bin.22.fa	Medium-quality	No	Cluster_553
ERR1297709_bin.21.fa	Medium-quality	No	Cluster_553
ERR1297714_bin.10.fa	High-quality	No	Cluster_553
ERR1297715_bin.19.fa	Medium-quality	No	Cluster_553
ERR1297718_bin.15.fa	Medium-quality	No	Cluster_553
ERR1297719_bin.8.fa	Medium-quality	No	Cluster_553
ERR1297722_bin.14.fa	Medium-quality	No	Cluster_553
ERR1297723_bin.12.fa	High-quality	No	Cluster_553
ERR1297724_bin.1.fa	Medium-quality	No	Cluster_553
ERR1297733_bin.9.fa	Medium-quality	No	Cluster_553
ERR1297752_bin.3.fa	Medium-quality	No	Cluster_553
ERR1297753_bin.5.fa	High-quality	No	Cluster_553
ERR1297757_bin.6.fa	High-quality	No	Cluster_553
ERR1297758_bin.19.fa	High-quality	No	Cluster_553
ERR1297759_bin.2.fa	High-quality	No	Cluster_553
ERR1297765_bin.27.fa	Medium-quality	No	Cluster_553
ERR1297767_bin.17.fa	Medium-quality	No	Cluster_553
ERR1297769_bin.4.fa	High-quality	No	Cluster_553
ERR1297780_bin.7.fa	Medium-quality	No	Cluster_553
ERR1297782_bin.9.fa	High-quality	No	Cluster_553
ERR1297787_bin.23.fa	Medium-quality	No	Cluster_553
ERR1297790_bin.8.fa	Medium-quality	No	Cluster_553
ERR1297799_bin.14.fa	Medium-quality	No	Cluster_553
ERR1297800_bin.23.fa	Medium-quality	No	Cluster_553
ERR1297810_bin.42.fa	High-quality	No	Cluster_553
ERR1297819_bin.15.fa	Medium-quality	No	Cluster_553
ERR1297828_bin.20.fa	High-quality	No	Cluster_553
ERR1297830_bin.14.fa	High-quality	No	Cluster_553
ERR1297839_bin.13.fa	High-quality	No	Cluster_553
ERR1297843_bin.22.fa	High-quality	No	Cluster_553
ERR1305883_bin.38.fa	Medium-quality	No	Cluster_553
ERR1305887_bin.49.fa	High-quality	No	Cluster_553
ERR1305890_bin.47.fa	Medium-quality	No	Cluster_553
ERR1305893_bin.12.fa	Medium-quality	No	Cluster_553
ERR1305894_bin.37.fa	High-quality	No	Cluster_553
ERR1305897_bin.50.fa	Medium-quality	No	Cluster_553
ERR1305898_bin.12.fa	High-quality	No	Cluster_553
ERR1305903_bin.40.fa	High-quality	No	Cluster_553
ERR1578624_bin.12.fa	Medium-quality	No	Cluster_553
ERR1578626_bin.31.fa	High-quality	No	Cluster_553
ERR1578628_bin.67.fa	High-quality	No	Cluster_553
ERR1578630_bin.3.fa	High-quality	No	Cluster_553
ERR1578633_bin.8.fa	Medium-quality	No	Cluster_553
ERR1578636_bin.28.fa	High-quality	No	Cluster_553
ERR1578637_bin.38.fa	Medium-quality	No	Cluster_553
ERR1578638_bin.22.fa	High-quality	No	Cluster_553
ERR1578643_bin.41.fa	High-quality	No	Cluster_553
ERR1578645_bin.16.fa	High-quality	No	Cluster_553
ERR1578649_bin.51.fa	High-quality	No	Cluster_553
ERR1578650_bin.57.fa	High-quality	No	Cluster_553
ERR1578675_bin.5.fa	High-quality	No	Cluster_553
ERR1620270_bin.30.fa	High-quality	No	Cluster_553
ERR1620322_bin.63.fa	Medium-quality	No	Cluster_553
ERR1620326_bin.89.fa	High-quality	No	Cluster_553
ERR1620327_bin.38.fa	High-quality	No	Cluster_553
ERR1620330_bin.45.fa	Medium-quality	No	Cluster_553
ERR1620331_bin.65.fa	High-quality	No	Cluster_553
ERR1620332_bin.10.fa	High-quality	No	Cluster_553
ERR1620334_bin.54.fa	High-quality	No	Cluster_553
ERR1620335_bin.53.fa	High-quality	No	Cluster_553
ERR1620338_bin.40.fa	High-quality	No	Cluster_553
ERR1620340_bin.34.fa	High-quality	No	Cluster_553
ERR1620347_bin.63.fa	High-quality	No	Cluster_553
ERR1620348_bin.33.fa	High-quality	No	Cluster_553
ERR1620351_bin.27.fa	Medium-quality	No	Cluster_553
ERR1620358_bin.9.fa	Medium-quality	No	Cluster_553
ERR1620359_bin.15.fa	High-quality	No	Cluster_553
ERR1620362_bin.46.fa	High-quality	No	Cluster_553
ERR1620364_bin.31.fa	Medium-quality	No	Cluster_553
ERR1620377_bin.39.fa	High-quality	No	Cluster_553
ERR1912961_bin.22.fa	Medium-quality	No	Cluster_553
ERR1912990_bin.57.fa	Medium-quality	No	Cluster_553
ERR1913002_bin.23.fa	High-quality	No	Cluster_553
ERR1913003_bin.12.fa	Medium-quality	No	Cluster_553
ERR1913004_bin.4.fa	Medium-quality	No	Cluster_553
ERR1913005_bin.22.fa	High-quality	No	Cluster_553
ERR1913010_bin.9.fa	Medium-quality	No	Cluster_553
ERR1913011_bin.16.fa	Medium-quality	No	Cluster_553
ERR1913012_bin.7.fa	Medium-quality	No	Cluster_553
ERR1913013_bin.18.fa	Medium-quality	No	Cluster_553
ERR1913080_bin.24.fa	High-quality	No	Cluster_553
ERR1913081_bin.4.fa	High-quality	No	Cluster_553
ERR1913082_bin.28.fa	High-quality	No	Cluster_553
ERR1913083_bin.34.fa	High-quality	No	Cluster_553
ERR1913115_bin.18.fa	High-quality	No	Cluster_553
ERR2013556_bin.65.fa	High-quality	No	Cluster_553
ERR2013560_bin.35.fa	High-quality	No	Cluster_553
ERR2013561_bin.35.fa	High-quality	No	Cluster_553
ERR2013565_bin.35.fa	High-quality	No	Cluster_553
ERR2013570_bin.43.fa	High-quality	No	Cluster_553
ERR2013618_bin.38.fa	High-quality	No	Cluster_553
ERR2013621_bin.50.fa	High-quality	No	Cluster_553
ERR2013622_bin.12.fa	High-quality	No	Cluster_553
ERR2013639_bin.19.fa	High-quality	No	Cluster_553
ERR2013644_bin.41.fa	High-quality	No	Cluster_553
ERR2013647_bin.1.fa	High-quality	No	Cluster_553
ERR2013649_bin.15.fa	Medium-quality	No	Cluster_553
ERR209233_bin.7.fa	High-quality	No	Cluster_553
ERR209246_bin.10.fa	High-quality	No	Cluster_553
ERR209247_bin.2.fa	High-quality	No	Cluster_553
ERR209248_bin.1.fa	High-quality	No	Cluster_553
ERR209249_bin.4.fa	High-quality	No	Cluster_553
ERR209350_bin.4.fa	High-quality	No	Cluster_553
ERR209351_bin.5.fa	High-quality	No	Cluster_553
ERR209354_bin.10.fa	High-quality	No	Cluster_553
ERR209368_bin.17.fa	Medium-quality	No	Cluster_553
ERR209389_bin.8.fa	Medium-quality	No	Cluster_553
ERR209390_bin.2.fa	Medium-quality	No	Cluster_553
ERR209391_bin.2.fa	High-quality	No	Cluster_553
ERR209392_bin.6.fa	High-quality	No	Cluster_553
ERR209393_bin.5.fa	High-quality	No	Cluster_553
ERR209415_bin.8.fa	Medium-quality	No	Cluster_553
ERR209435_bin.12.fa	High-quality	No	Cluster_553
ERR209439_bin.6.fa	High-quality	No	Cluster_553
ERR209455_bin.36.fa	High-quality	No	Cluster_553
ERR209457_bin.28.fa	High-quality	No	Cluster_553
ERR209471_bin.11.fa	High-quality	No	Cluster_553
ERR209475_bin.3.fa	Medium-quality	No	Cluster_553
ERR209479_bin.8.fa	Medium-quality	No	Cluster_553
ERR209480_bin.47.fa	High-quality	No	Cluster_553
ERR209496_bin.3.fa	Medium-quality	No	Cluster_553
ERR209510_bin.8.fa	High-quality	No	Cluster_553
ERR209511_bin.4.fa	Medium-quality	No	Cluster_553
ERR209512_bin.1.fa	Medium-quality	No	Cluster_553
ERR209513_bin.2.fa	Medium-quality	No	Cluster_553
ERR209515_bin.4.fa	Medium-quality	No	Cluster_553
ERR209560_bin.17.fa	Medium-quality	No	Cluster_553
ERR209561_bin.5.fa	Medium-quality	No	Cluster_553
ERR209562_bin.7.fa	Medium-quality	No	Cluster_553
ERR209581_bin.24.fa	High-quality	No	Cluster_553
ERR209582_bin.37.fa	High-quality	No	Cluster_553
ERR209607_bin.2.fa	Medium-quality	No	Cluster_553
ERR209625_bin.16.fa	High-quality	No	Cluster_553
ERR209626_bin.35.fa	High-quality	No	Cluster_553
ERR209627_bin.1.fa	Medium-quality	No	Cluster_553
ERR209637_bin.15.fa	High-quality	No	Cluster_553
ERR209646_bin.30.fa	Medium-quality	No	Cluster_553
ERR209657_bin.21.fa	Medium-quality	No	Cluster_553
ERR209661_bin.33.fa	Medium-quality	No	Cluster_553
ERR209664_bin.44.fa	Medium-quality	No	Cluster_553
ERR209699_bin.24.fa	Medium-quality	No	Cluster_553
ERR209702_bin.30.fa	High-quality	No	Cluster_553
ERR209731_bin.3.fa	High-quality	No	Cluster_553
ERR209739_bin.21.fa	High-quality	No	Cluster_553
ERR209740_bin.30.fa	High-quality	No	Cluster_553
ERR209764_bin.30.fa	High-quality	No	Cluster_553
ERR209773_bin.28.fa	Medium-quality	No	Cluster_553
ERR209776_bin.29.fa	High-quality	No	Cluster_553
ERR209777_bin.27.fa	High-quality	No	Cluster_553
ERR209789_bin.13.fa	High-quality	No	Cluster_553
ERR209815_bin.3.fa	High-quality	No	Cluster_553
ERR209817_bin.22.fa	Medium-quality	No	Cluster_553
ERR209818_bin.32.fa	Medium-quality	No	Cluster_553
ERR209824_bin.34.fa	Medium-quality	No	Cluster_553
ERR209826_bin.36.fa	High-quality	No	Cluster_553
ERR209827_bin.11.fa	High-quality	No	Cluster_553
ERR209828_bin.19.fa	High-quality	No	Cluster_553
ERR209886_bin.9.fa	High-quality	No	Cluster_553
ERR209888_bin.12.fa	High-quality	No	Cluster_553
ERR321062_bin.1.fa	High-quality	No	Cluster_553
ERR321063_bin.3.fa	High-quality	No	Cluster_553
ERR321082_bin.4.fa	Medium-quality	No	Cluster_553
ERR321155_bin.10.fa	High-quality	No	Cluster_553
ERR321240_bin.11.fa	High-quality	No	Cluster_553
ERR321253_bin.13.fa	High-quality	No	Cluster_553
ERR321254_bin.3.fa	High-quality	No	Cluster_553
ERR321255_bin.5.fa	High-quality	No	Cluster_553
ERR321256_bin.8.fa	High-quality	No	Cluster_553
ERR321269_bin.21.fa	High-quality	No	Cluster_553
ERR321334_bin.7.fa	Medium-quality	No	Cluster_553
ERR321359_bin.16.fa	High-quality	No	Cluster_553
ERR321360_bin.8.fa	High-quality	No	Cluster_553
ERR321363_bin.2.fa	High-quality	No	Cluster_553
ERR321364_bin.11.fa	Medium-quality	No	Cluster_553
ERR321399_bin.4.fa	Medium-quality	No	Cluster_553
ERR321400_bin.6.fa	High-quality	No	Cluster_553
ERR321401_bin.2.fa	High-quality	No	Cluster_553
ERR321402_bin.3.fa	High-quality	No	Cluster_553
ERR321403_bin.1.fa	High-quality	No	Cluster_553
ERR321425_bin.4.fa	High-quality	No	Cluster_553
ERR321446_bin.3.fa	High-quality	No	Cluster_553
ERR321447_bin.1.fa	Medium-quality	No	Cluster_553
ERR321448_bin.2.fa	Medium-quality	No	Cluster_553
ERR321449_bin.2.fa	Medium-quality	No	Cluster_553
ERR321450_bin.27.fa	Medium-quality	No	Cluster_553
ERR321454_bin.20.fa	Medium-quality	No	Cluster_553
ERR321470_bin.8.fa	Medium-quality	No	Cluster_553
ERR321488_bin.16.fa	Medium-quality	No	Cluster_553
ERR321506_bin.16.fa	High-quality	No	Cluster_553
ERR321526_bin.2.fa	High-quality	No	Cluster_553
ERR321527_bin.1.fa	Medium-quality	No	Cluster_553
ERR321528_bin.4.fa	High-quality	No	Cluster_553
ERR321530_bin.1.fa	Medium-quality	No	Cluster_553
ERR414230_bin.58.fa	Medium-quality	No	Cluster_553
ERR414233_bin.81.fa	High-quality	No	Cluster_553
ERR414235_bin.31.fa	High-quality	No	Cluster_553
ERR414237_bin.25.fa	High-quality	No	Cluster_553
ERR414238_bin.7.fa	High-quality	No	Cluster_553
ERR414240_bin.68.fa	High-quality	No	Cluster_553
ERR414241_bin.64.fa	Medium-quality	No	Cluster_553
ERR414251_bin.42.fa	Medium-quality	No	Cluster_553
ERR414255_bin.20.fa	High-quality	No	Cluster_553
ERR414256_bin.39.fa	High-quality	No	Cluster_553
ERR414261_bin.54.fa	High-quality	No	Cluster_553
ERR414263_bin.32.fa	Medium-quality	No	Cluster_553
ERR414267_bin.11.fa	Medium-quality	No	Cluster_553
ERR414270_bin.9.fa	Medium-quality	No	Cluster_553
ERR414271_bin.2.fa	High-quality	No	Cluster_553
ERR414272_bin.13.fa	High-quality	No	Cluster_553
ERR414277_bin.3.fa	High-quality	No	Cluster_553
ERR414279_bin.40.fa	High-quality	No	Cluster_553
ERR414306_bin.35.fa	High-quality	No	Cluster_553
ERR414318_bin.12.fa	High-quality	No	Cluster_553
ERR414323_bin.34.fa	High-quality	No	Cluster_553
ERR414325_bin.52.fa	High-quality	No	Cluster_553
ERR414326_bin.17.fa	Medium-quality	No	Cluster_553
ERR414331_bin.35.fa	Medium-quality	No	Cluster_553
ERR414336_bin.14.fa	High-quality	No	Cluster_553
ERR414339_bin.19.fa	High-quality	No	Cluster_553
ERR414341_bin.8.fa	Medium-quality	No	Cluster_553
ERR414352_bin.41.fa	High-quality	No	Cluster_553
ERR414357_bin.20.fa	Medium-quality	No	Cluster_553
ERR414360_bin.84.fa	High-quality	No	Cluster_553
ERR414472_bin.27.fa	High-quality	No	Cluster_553
ERR504977_bin.14.fa	High-quality	No	Cluster_553
ERR505085_bin.33.fa	High-quality	No	Cluster_553
ERR505086_bin.40.fa	Medium-quality	No	Cluster_553
ERR525688_bin.32.fa	High-quality	No	Cluster_553
ERR525699_bin.51.fa	High-quality	No	Cluster_553
ERR525703_bin.2.fa	High-quality	No	Cluster_553
ERR525706_bin.11.fa	Medium-quality	No	Cluster_553
ERR525712_bin.21.fa	Medium-quality	No	Cluster_553
ERR525713_bin.33.fa	High-quality	No	Cluster_553
ERR525717_bin.4.fa	Medium-quality	No	Cluster_553
ERR525729_bin.5.fa	Medium-quality	No	Cluster_553
ERR525757_bin.29.fa	High-quality	No	Cluster_553
ERR525780_bin.1.fa	High-quality	No	Cluster_553
ERR525791_bin.5.fa	High-quality	No	Cluster_553
ERR525795_bin.14.fa	High-quality	No	Cluster_553
ERR525800_bin.10.fa	High-quality	No	Cluster_553
ERR525804_bin.74.fa	Medium-quality	No	Cluster_553
ERR525831_bin.24.fa	Medium-quality	No	Cluster_553
ERR525835_bin.20.fa	High-quality	No	Cluster_553
ERR525851_bin.4.fa	High-quality	No	Cluster_553
ERR525855_bin.31.fa	High-quality	No	Cluster_553
ERR525867_bin.22.fa	High-quality	No	Cluster_553
ERR525871_bin.38.fa	High-quality	No	Cluster_553
ERR525872_bin.13.fa	High-quality	No	Cluster_553
ERR525884_bin.14.fa	High-quality	No	Cluster_553
ERR525893_bin.39.fa	Medium-quality	No	Cluster_553
ERR525896_bin.37.fa	Medium-quality	No	Cluster_553
ERR525901_bin.62.fa	Medium-quality	No	Cluster_553
ERR525903_bin.28.fa	High-quality	No	Cluster_553
ERR525904_bin.4.fa	High-quality	No	Cluster_553
ERR525907_bin.8.fa	High-quality	No	Cluster_553
ERR525912_bin.27.fa	High-quality	No	Cluster_553
ERR525915_bin.45.fa	High-quality	No	Cluster_553
ERR525916_bin.17.fa	High-quality	No	Cluster_553
ERR525923_bin.9.fa	High-quality	No	Cluster_553
ERR525928_bin.38.fa	High-quality	No	Cluster_553
ERR525943_bin.13.fa	High-quality	No	Cluster_553
ERR525953_bin.31.fa	High-quality	No	Cluster_553
ERR525956_bin.17.fa	High-quality	No	Cluster_553
ERR525967_bin.17.fa	Medium-quality	No	Cluster_553
ERR525971_bin.2.fa	Medium-quality	No	Cluster_553
ERR525975_bin.34.fa	High-quality	No	Cluster_553
ERR525976_bin.10.fa	Medium-quality	No	Cluster_553
ERR525996_bin.36.fa	High-quality	No	Cluster_553
ERR525999_bin.24.fa	High-quality	No	Cluster_553
ERR526015_bin.31.fa	Medium-quality	No	Cluster_553
ERR526027_bin.24.fa	High-quality	No	Cluster_553
ERR526043_bin.30.fa	Medium-quality	No	Cluster_553
ERR526056_bin.10.fa	High-quality	No	Cluster_553
ERR526059_bin.38.fa	Medium-quality	No	Cluster_553
ERR526067_bin.7.fa	High-quality	No	Cluster_553
ERR526083_bin.26.fa	Medium-quality	No	Cluster_553
ERR589440_bin.20.fa	High-quality	No	Cluster_553
ERR589504_bin.50.fa	High-quality	No	Cluster_553
ERR589507_bin.51.fa	High-quality	No	Cluster_553
ERR589508_bin.37.fa	Medium-quality	No	Cluster_553
ERR589513_bin.16.fa	High-quality	No	Cluster_553
ERR589528_bin.30.fa	High-quality	No	Cluster_553
ERR589530_bin.7.fa	High-quality	No	Cluster_553
ERR589545_bin.22.fa	High-quality	No	Cluster_553
ERR589552_bin.21.fa	High-quality	No	Cluster_553
ERR589567_bin.13.fa	High-quality	No	Cluster_553
ERR589568_bin.8.fa	High-quality	No	Cluster_553
ERR589570_bin.51.fa	High-quality	No	Cluster_553
ERR589571_bin.47.fa	High-quality	No	Cluster_553
ERR589576_bin.36.fa	High-quality	No	Cluster_553
ERR589578_bin.55.fa	High-quality	No	Cluster_553
ERR589868_bin.18.fa	Medium-quality	No	Cluster_553
ERR688509_bin.26.fa	Medium-quality	No	Cluster_553
ERR688520_bin.28.fa	High-quality	No	Cluster_553
ERR688529_bin.56.fa	High-quality	No	Cluster_553
ERR688532_bin.31.fa	High-quality	No	Cluster_553
ERR688540_bin.22.fa	Medium-quality	No	Cluster_553
ERR688566_bin.14.fa	High-quality	No	Cluster_553
ERR688568_bin.55.fa	Medium-quality	No	Cluster_553
ERR688598_bin.38.fa	Medium-quality	No	Cluster_553
ERR688603_bin.19.fa	Medium-quality	No	Cluster_553
ERR688620_bin.36.fa	Medium-quality	No	Cluster_553
ERR688636_bin.13.fa	High-quality	No	Cluster_553
ERR710425_bin.40.fa	High-quality	No	Cluster_553
ERR710430_bin.28.fa	High-quality	No	Cluster_553
ERR911953_bin.36.fa	Medium-quality	No	Cluster_553
ERR911959_bin.62.fa	Medium-quality	No	Cluster_553
ERR912185_bin.18.fa	High-quality	No	Cluster_553
SRP002163_bin.1002.fa	Medium-quality	No	Cluster_553
SRP002163_bin.1233.fa	Medium-quality	No	Cluster_553
SRP002163_bin.1450.fa	Medium-quality	No	Cluster_553
SRP002163_bin.1464.fa	High-quality	No	Cluster_553
SRP002163_bin.1653.fa	High-quality	No	Cluster_553
SRP002163_bin.2133.fa	High-quality	No	Cluster_553
SRP002163_bin.2167.fa	High-quality	No	Cluster_553
SRP002163_bin.2308.fa	High-quality	No	Cluster_553
SRP002163_bin.2329.fa	High-quality	No	Cluster_553
SRP002163_bin.241.fa	High-quality	No	Cluster_553
SRP002163_bin.2426.fa	High-quality	No	Cluster_553
SRP002163_bin.2490.fa	Medium-quality	No	Cluster_553
SRP002163_bin.2532.fa	Medium-quality	No	Cluster_553
SRP002163_bin.2714.fa	High-quality	No	Cluster_553
SRP002163_bin.2731.fa	Medium-quality	No	Cluster_553
SRP002163_bin.284.fa	High-quality	No	Cluster_553
SRP002163_bin.2847.fa	Medium-quality	No	Cluster_553
SRP002163_bin.2905.fa	High-quality	No	Cluster_553
SRP002163_bin.2951.fa	High-quality	No	Cluster_553
SRP002163_bin.3121.fa	High-quality	No	Cluster_553
SRP002163_bin.3147.fa	High-quality	No	Cluster_553
SRP002163_bin.3168.fa	High-quality	No	Cluster_553
SRP002163_bin.326.fa	High-quality	No	Cluster_553
SRP002163_bin.3430.fa	Medium-quality	No	Cluster_553
SRP002163_bin.3438.fa	Medium-quality	No	Cluster_553
SRP002163_bin.388.fa	High-quality	No	Cluster_553
SRP002163_bin.581.fa	High-quality	No	Cluster_553
SRP002163_bin.606.fa	High-quality	No	Cluster_553
SRP002163_bin.656.fa	High-quality	No	Cluster_553
SRP008047_bin.1032.fa	Medium-quality	No	Cluster_553
SRP008047_bin.1216.fa	High-quality	No	Cluster_553
SRP008047_bin.1236.fa	High-quality	No	Cluster_553
SRP008047_bin.1553.fa	Medium-quality	No	Cluster_553
SRP008047_bin.1574.fa	High-quality	No	Cluster_553
SRP008047_bin.1594.fa	High-quality	No	Cluster_553
SRP008047_bin.1706.fa	High-quality	No	Cluster_553
SRP008047_bin.1774.fa	High-quality	No	Cluster_553
SRP008047_bin.186.fa	High-quality	No	Cluster_553
SRP008047_bin.298.fa	High-quality	No	Cluster_553
SRP008047_bin.625.fa	Medium-quality	No	Cluster_553
SRP008047_bin.634.fa	High-quality	No	Cluster_553
SRP008047_bin.694.fa	Medium-quality	No	Cluster_553
SRP008047_bin.765.fa	High-quality	No	Cluster_553
SRP011011_bin.1273.fa	High-quality	No	Cluster_553
SRP011011_bin.1372.fa	High-quality	No	Cluster_553
SRP011011_bin.1474.fa	High-quality	No	Cluster_553
SRP011011_bin.1494.fa	High-quality	No	Cluster_553
SRP011011_bin.1533.fa	High-quality	No	Cluster_553
SRP011011_bin.1559.fa	High-quality	No	Cluster_553
SRP011011_bin.1632.fa	High-quality	No	Cluster_553
SRP011011_bin.1659.fa	High-quality	No	Cluster_553
SRP011011_bin.1703.fa	High-quality	No	Cluster_553
SRP011011_bin.1725.fa	Medium-quality	No	Cluster_553
SRP011011_bin.1809.fa	High-quality	No	Cluster_553
SRP011011_bin.1827.fa	High-quality	No	Cluster_553
SRP011011_bin.1857.fa	High-quality	No	Cluster_553
SRP011011_bin.1864.fa	High-quality	No	Cluster_553
SRP011011_bin.2050.fa	High-quality	No	Cluster_553
SRP011011_bin.2069.fa	High-quality	No	Cluster_553
SRP011011_bin.214.fa	High-quality	No	Cluster_553
SRP011011_bin.2140.fa	High-quality	No	Cluster_553
SRP011011_bin.2312.fa	High-quality	No	Cluster_553
SRP011011_bin.2382.fa	High-quality	No	Cluster_553
SRP011011_bin.2475.fa	High-quality	No	Cluster_553
SRP011011_bin.2497.fa	High-quality	No	Cluster_553
SRP011011_bin.2541.fa	High-quality	No	Cluster_553
SRP011011_bin.2600.fa	Medium-quality	No	Cluster_553
SRP011011_bin.2612.fa	High-quality	No	Cluster_553
SRP011011_bin.2649.fa	High-quality	No	Cluster_553
SRP011011_bin.280.fa	High-quality	No	Cluster_553
SRP011011_bin.2826.fa	High-quality	No	Cluster_553
SRP011011_bin.2843.fa	High-quality	No	Cluster_553
SRP011011_bin.292.fa	High-quality	No	Cluster_553
SRP011011_bin.2951.fa	Medium-quality	No	Cluster_553
SRP011011_bin.2961.fa	High-quality	No	Cluster_553
SRP011011_bin.305.fa	High-quality	No	Cluster_553
SRP011011_bin.3090.fa	High-quality	No	Cluster_553
SRP011011_bin.3133.fa	High-quality	No	Cluster_553
SRP011011_bin.3197.fa	High-quality	No	Cluster_553
SRP011011_bin.3336.fa	High-quality	No	Cluster_553
SRP011011_bin.3356.fa	High-quality	No	Cluster_553
SRP011011_bin.3409.fa	Medium-quality	No	Cluster_553
SRP011011_bin.3578.fa	High-quality	No	Cluster_553
SRP011011_bin.3632.fa	High-quality	No	Cluster_553
SRP011011_bin.3712.fa	High-quality	No	Cluster_553
SRP011011_bin.3746.fa	Medium-quality	No	Cluster_553
SRP011011_bin.3781.fa	High-quality	No	Cluster_553
SRP011011_bin.3810.fa	High-quality	No	Cluster_553
SRP011011_bin.3905.fa	High-quality	No	Cluster_553
SRP011011_bin.3933.fa	High-quality	No	Cluster_553
SRP011011_bin.3993.fa	High-quality	No	Cluster_553
SRP011011_bin.4114.fa	Medium-quality	No	Cluster_553
SRP011011_bin.4212.fa	High-quality	No	Cluster_553
SRP011011_bin.4262.fa	High-quality	No	Cluster_553
SRP011011_bin.4332.fa	Medium-quality	No	Cluster_553
SRP011011_bin.4363.fa	High-quality	No	Cluster_553
SRP011011_bin.4431.fa	Medium-quality	No	Cluster_553
SRP011011_bin.573.fa	High-quality	No	Cluster_553
SRP011011_bin.593.fa	High-quality	No	Cluster_553
SRP011011_bin.627.fa	High-quality	No	Cluster_553
SRP011011_bin.670.fa	High-quality	No	Cluster_553
SRP011011_bin.745.fa	Medium-quality	No	Cluster_553
SRP011011_bin.784.fa	High-quality	No	Cluster_553
SRP016067_bin.255.fa	High-quality	No	Cluster_553
SRP016067_bin.42.fa	High-quality	No	Cluster_553
SRP016067_bin.59.fa	High-quality	No	Cluster_553
SRP019038_bin.188.fa	Medium-quality	No	Cluster_553
SRP019038_bin.196.fa	High-quality	No	Cluster_553
SRP019038_bin.236.fa	High-quality	No	Cluster_553
SRP019038_bin.304.fa	High-quality	No	Cluster_553
SRP019038_bin.324.fa	Medium-quality	No	Cluster_553
SRP019038_bin.397.fa	Medium-quality	No	Cluster_553
SRP019038_bin.399.fa	Medium-quality	No	Cluster_553
SRP019038_bin.69.fa	High-quality	No	Cluster_553
SRP019038_bin.8.fa	High-quality	No	Cluster_553
SRP045211_bin.1038.fa	High-quality	No	Cluster_553
SRP045211_bin.1053.fa	High-quality	No	Cluster_553
SRP045211_bin.1164.fa	High-quality	No	Cluster_553
SRP045211_bin.1179.fa	High-quality	No	Cluster_553
SRP045211_bin.1292.fa	Medium-quality	No	Cluster_553
SRP045211_bin.1301.fa	High-quality	No	Cluster_553
SRP045211_bin.1342.fa	High-quality	No	Cluster_553
SRP045211_bin.1363.fa	High-quality	No	Cluster_553
SRP045211_bin.140.fa	High-quality	No	Cluster_553
SRP045211_bin.1409.fa	High-quality	No	Cluster_553
SRP045211_bin.1448.fa	High-quality	No	Cluster_553
SRP045211_bin.1529.fa	High-quality	No	Cluster_553
SRP045211_bin.1590.fa	High-quality	No	Cluster_553
SRP045211_bin.1639.fa	High-quality	No	Cluster_553
SRP045211_bin.1657.fa	High-quality	No	Cluster_553
SRP045211_bin.1675.fa	High-quality	No	Cluster_553
SRP045211_bin.171.fa	High-quality	No	Cluster_553
SRP045211_bin.1732.fa	Medium-quality	No	Cluster_553
SRP045211_bin.1790.fa	High-quality	No	Cluster_553
SRP045211_bin.1819.fa	High-quality	No	Cluster_553
SRP045211_bin.1829.fa	High-quality	No	Cluster_553
SRP045211_bin.1869.fa	High-quality	No	Cluster_553
SRP045211_bin.1924.fa	High-quality	No	Cluster_553
SRP045211_bin.2047.fa	High-quality	No	Cluster_553
SRP045211_bin.2139.fa	High-quality	No	Cluster_553
SRP045211_bin.2171.fa	Medium-quality	No	Cluster_553
SRP045211_bin.2180.fa	Medium-quality	No	Cluster_553
SRP045211_bin.259.fa	High-quality	No	Cluster_553
SRP045211_bin.29.fa	High-quality	No	Cluster_553
SRP045211_bin.351.fa	High-quality	No	Cluster_553
SRP045211_bin.400.fa	High-quality	No	Cluster_553
SRP045211_bin.536.fa	High-quality	No	Cluster_553
SRP045211_bin.559.fa	High-quality	No	Cluster_553
SRP045211_bin.58.fa	High-quality	No	Cluster_553
SRP045211_bin.586.fa	High-quality	No	Cluster_553
SRP045211_bin.637.fa	High-quality	No	Cluster_553
SRP045211_bin.728.fa	High-quality	No	Cluster_553
SRP045211_bin.756.fa	High-quality	No	Cluster_553
SRP045211_bin.781.fa	High-quality	No	Cluster_553
SRP045211_bin.813.fa	High-quality	No	Cluster_553
SRP045211_bin.881.fa	High-quality	No	Cluster_553
SRP045211_bin.933.fa	Medium-quality	No	Cluster_553
SRP045211_bin.999.fa	High-quality	No	Cluster_553
SRP052307_bin.186.fa	High-quality	No	Cluster_553
SRP052307_bin.34.fa	Medium-quality	No	Cluster_553
SRP052307_bin.395.fa	High-quality	No	Cluster_553
SRP052307_bin.416.fa	High-quality	No	Cluster_553
SRP052307_bin.638.fa	Medium-quality	No	Cluster_553
SRP052307_bin.760.fa	High-quality	No	Cluster_553
SRP052307_bin.857.fa	High-quality	No	Cluster_553
SRP052307_bin.885.fa	High-quality	No	Cluster_553
SRP052307_bin.942.fa	High-quality	No	Cluster_553
SRP056054_bin.1020.fa	Medium-quality	No	Cluster_553
SRP056054_bin.139.fa	High-quality	No	Cluster_553
SRP056054_bin.143.fa	High-quality	No	Cluster_553
SRP056054_bin.308.fa	High-quality	No	Cluster_553
SRP056054_bin.351.fa	High-quality	No	Cluster_553
SRP056054_bin.569.fa	High-quality	No	Cluster_553
SRP056054_bin.682.fa	High-quality	No	Cluster_553
SRP056054_bin.770.fa	Medium-quality	No	Cluster_553
SRP056054_bin.779.fa	High-quality	No	Cluster_553
SRP056054_bin.840.fa	High-quality	No	Cluster_553
SRP056054_bin.874.fa	Medium-quality	No	Cluster_553
SRP056054_bin.97.fa	High-quality	No	Cluster_553
SRP066479_bin.1015.fa	High-quality	No	Cluster_553
SRP066479_bin.1030.fa	Medium-quality	No	Cluster_553
SRP066479_bin.1032.fa	Medium-quality	No	Cluster_553
SRP066479_bin.159.fa	Medium-quality	No	Cluster_553
SRP066479_bin.18.fa	Medium-quality	No	Cluster_553
SRP066479_bin.287.fa	Medium-quality	No	Cluster_553
SRP066479_bin.355.fa	High-quality	No	Cluster_553
SRP066479_bin.404.fa	Medium-quality	No	Cluster_553
SRP066479_bin.552.fa	Medium-quality	No	Cluster_553
SRP066479_bin.577.fa	Medium-quality	No	Cluster_553
SRP066479_bin.670.fa	High-quality	No	Cluster_553
SRP066479_bin.755.fa	High-quality	No	Cluster_553
SRP066479_bin.786.fa	High-quality	No	Cluster_553
SRP066479_bin.968.fa	High-quality	No	Cluster_553
SRP067325_bin.144.fa	High-quality	No	Cluster_553
SRP067325_bin.243.fa	High-quality	No	Cluster_553
SRP067325_bin.323.fa	High-quality	No	Cluster_553
SRP067325_bin.480.fa	High-quality	No	Cluster_553
SRP067325_bin.673.fa	Medium-quality	No	Cluster_553
SRP067325_bin.684.fa	High-quality	No	Cluster_553
SRP067325_bin.724.fa	Medium-quality	No	Cluster_553
SRP067325_bin.77.fa	Medium-quality	No	Cluster_553
SRP067325_bin.91.fa	High-quality	No	Cluster_553
SRP076620_bin.1033.fa	High-quality	No	Cluster_553
SRP076620_bin.1063.fa	High-quality	No	Cluster_553
SRP076620_bin.1122.fa	Medium-quality	No	Cluster_553
SRP076620_bin.1169.fa	High-quality	No	Cluster_553
SRP076620_bin.198.fa	High-quality	No	Cluster_553
SRP076620_bin.201.fa	High-quality	No	Cluster_553
SRP076620_bin.426.fa	Medium-quality	No	Cluster_553
SRP076620_bin.596.fa	High-quality	No	Cluster_553
SRP076620_bin.659.fa	High-quality	No	Cluster_553
SRP076620_bin.682.fa	Medium-quality	No	Cluster_553
SRP076620_bin.820.fa	High-quality	No	Cluster_553
SRP076620_bin.921.fa	High-quality	No	Cluster_553
SRP076620_bin.940.fa	High-quality	No	Cluster_553
SRP080787_bin.1045.fa	High-quality	No	Cluster_553
SRP080787_bin.1133.fa	High-quality	No	Cluster_553
SRP080787_bin.1240.fa	High-quality	No	Cluster_553
SRP080787_bin.131.fa	High-quality	No	Cluster_553
SRP080787_bin.1350.fa	Medium-quality	No	Cluster_553
SRP080787_bin.1371.fa	High-quality	No	Cluster_553
SRP080787_bin.1457.fa	Medium-quality	No	Cluster_553
SRP080787_bin.1589.fa	High-quality	No	Cluster_553
SRP080787_bin.1655.fa	High-quality	No	Cluster_553
SRP080787_bin.166.fa	High-quality	No	Cluster_553
SRP080787_bin.1916.fa	Medium-quality	No	Cluster_553
SRP080787_bin.1970.fa	High-quality	No	Cluster_553
SRP080787_bin.2035.fa	High-quality	No	Cluster_553
SRP080787_bin.214.fa	High-quality	No	Cluster_553
SRP080787_bin.2159.fa	High-quality	No	Cluster_553
SRP080787_bin.2222.fa	High-quality	No	Cluster_553
SRP080787_bin.2311.fa	Medium-quality	No	Cluster_553
SRP080787_bin.2515.fa	High-quality	No	Cluster_553
SRP080787_bin.2638.fa	High-quality	No	Cluster_553
SRP080787_bin.2747.fa	High-quality	No	Cluster_553
SRP080787_bin.2822.fa	High-quality	No	Cluster_553
SRP080787_bin.287.fa	High-quality	No	Cluster_553
SRP080787_bin.2879.fa	High-quality	No	Cluster_553
SRP080787_bin.2908.fa	High-quality	No	Cluster_553
SRP080787_bin.3058.fa	High-quality	No	Cluster_553
SRP080787_bin.3171.fa	Medium-quality	No	Cluster_553
SRP080787_bin.3295.fa	Medium-quality	No	Cluster_553
SRP080787_bin.3394.fa	High-quality	No	Cluster_553
SRP080787_bin.3442.fa	Medium-quality	No	Cluster_553
SRP080787_bin.3492.fa	Medium-quality	No	Cluster_553
SRP080787_bin.3538.fa	High-quality	No	Cluster_553
SRP080787_bin.3569.fa	Medium-quality	No	Cluster_553
SRP080787_bin.3594.fa	Medium-quality	No	Cluster_553
SRP080787_bin.67.fa	High-quality	No	Cluster_553
SRP080787_bin.845.fa	High-quality	No	Cluster_553
SRP080787_bin.994.fa	High-quality	No	Cluster_553
SRP090628_bin.1276.fa	High-quality	No	Cluster_553
SRP090628_bin.1493.fa	High-quality	No	Cluster_553
SRP090628_bin.1863.fa	High-quality	No	Cluster_553
SRP090628_bin.1934.fa	High-quality	No	Cluster_553
SRP090628_bin.2020.fa	High-quality	No	Cluster_553
SRP090628_bin.207.fa	High-quality	No	Cluster_553
SRP090628_bin.2114.fa	Medium-quality	No	Cluster_553
SRP090628_bin.2321.fa	High-quality	No	Cluster_553
SRP090628_bin.2357.fa	High-quality	No	Cluster_553
SRP090628_bin.2362.fa	Medium-quality	No	Cluster_553
SRP090628_bin.2410.fa	High-quality	No	Cluster_553
SRP090628_bin.2412.fa	Medium-quality	No	Cluster_553
SRP090628_bin.2445.fa	Medium-quality	No	Cluster_553
SRP090628_bin.2460.fa	High-quality	No	Cluster_553
SRP090628_bin.2564.fa	High-quality	No	Cluster_553
SRP090628_bin.2604.fa	Medium-quality	No	Cluster_553
SRP090628_bin.2825.fa	High-quality	No	Cluster_553
SRP090628_bin.2839.fa	High-quality	No	Cluster_553
SRP090628_bin.2868.fa	Medium-quality	No	Cluster_553
SRP090628_bin.2996.fa	Medium-quality	No	Cluster_553
SRP090628_bin.3005.fa	Medium-quality	No	Cluster_553
SRP090628_bin.3020.fa	High-quality	No	Cluster_553
SRP090628_bin.3105.fa	High-quality	No	Cluster_553
SRP090628_bin.3145.fa	High-quality	No	Cluster_553
SRP090628_bin.3166.fa	High-quality	No	Cluster_553
SRP090628_bin.3212.fa	Medium-quality	No	Cluster_553
SRP090628_bin.394.fa	High-quality	No	Cluster_553
SRP090628_bin.433.fa	Medium-quality	No	Cluster_553
SRP090628_bin.437.fa	High-quality	No	Cluster_553
SRP090628_bin.545.fa	High-quality	No	Cluster_553
SRP090628_bin.636.fa	Medium-quality	No	Cluster_553
SRP090628_bin.65.fa	Medium-quality	No	Cluster_553
SRP090628_bin.724.fa	Medium-quality	No	Cluster_553
SRP090628_bin.810.fa	Medium-quality	No	Cluster_553
SRP091570_bin.1139.fa	High-quality	No	Cluster_553
SRP091570_bin.1273.fa	Medium-quality	No	Cluster_553
SRP091570_bin.1719.fa	High-quality	No	Cluster_553
SRP091570_bin.1795.fa	High-quality	No	Cluster_553
SRP091570_bin.1824.fa	High-quality	No	Cluster_553
SRP091570_bin.1993.fa	High-quality	No	Cluster_553
SRP091570_bin.2063.fa	High-quality	No	Cluster_553
SRP091570_bin.212.fa	High-quality	No	Cluster_553
SRP091570_bin.2179.fa	High-quality	No	Cluster_553
SRP091570_bin.2243.fa	High-quality	No	Cluster_553
SRP091570_bin.2400.fa	High-quality	No	Cluster_553
SRP091570_bin.2497.fa	High-quality	No	Cluster_553
SRP091570_bin.2547.fa	Medium-quality	No	Cluster_553
SRP091570_bin.2574.fa	High-quality	No	Cluster_553
SRP091570_bin.2659.fa	High-quality	No	Cluster_553
SRP091570_bin.374.fa	High-quality	No	Cluster_553
SRP091570_bin.442.fa	High-quality	No	Cluster_553
SRP091570_bin.704.fa	High-quality	No	Cluster_553
SRP091570_bin.77.fa	High-quality	No	Cluster_553
SRP091570_bin.822.fa	High-quality	No	Cluster_553
SRP091570_bin.913.fa	Medium-quality	No	Cluster_553
SRP091570_bin.930.fa	Medium-quality	No	Cluster_553
SRP093965_bin.10025.fa	Medium-quality	No	Cluster_553
SRP093965_bin.10107.fa	Medium-quality	No	Cluster_553
SRP093965_bin.1050.fa	High-quality	No	Cluster_553
SRP093965_bin.1288.fa	High-quality	No	Cluster_553
SRP093965_bin.1429.fa	High-quality	No	Cluster_553
SRP093965_bin.154.fa	High-quality	No	Cluster_553
SRP093965_bin.1786.fa	Medium-quality	No	Cluster_553
SRP093965_bin.1803.fa	High-quality	No	Cluster_553
SRP093965_bin.1926.fa	High-quality	No	Cluster_553
SRP093965_bin.2156.fa	High-quality	No	Cluster_553
SRP093965_bin.2414.fa	Medium-quality	No	Cluster_553
SRP093965_bin.3097.fa	High-quality	No	Cluster_553
SRP093965_bin.3150.fa	High-quality	No	Cluster_553
SRP093965_bin.3204.fa	High-quality	No	Cluster_553
SRP093965_bin.3407.fa	High-quality	No	Cluster_553
SRP093965_bin.3459.fa	High-quality	No	Cluster_553
SRP093965_bin.3513.fa	High-quality	No	Cluster_553
SRP093965_bin.3612.fa	High-quality	No	Cluster_553
SRP093965_bin.3757.fa	Medium-quality	No	Cluster_553
SRP093965_bin.3817.fa	High-quality	No	Cluster_553
SRP093965_bin.4162.fa	High-quality	No	Cluster_553
SRP093965_bin.4378.fa	High-quality	No	Cluster_553
SRP093965_bin.444.fa	High-quality	No	Cluster_553
SRP093965_bin.4471.fa	High-quality	No	Cluster_553
SRP093965_bin.4510.fa	High-quality	No	Cluster_553
SRP093965_bin.4650.fa	High-quality	No	Cluster_553
SRP093965_bin.4803.fa	High-quality	No	Cluster_553
SRP093965_bin.4835.fa	High-quality	No	Cluster_553
SRP093965_bin.489.fa	High-quality	No	Cluster_553
SRP093965_bin.4921.fa	Medium-quality	No	Cluster_553
SRP093965_bin.5441.fa	High-quality	No	Cluster_553
SRP093965_bin.5518.fa	High-quality	No	Cluster_553
SRP093965_bin.578.fa	High-quality	No	Cluster_553
SRP093965_bin.5860.fa	High-quality	No	Cluster_553
SRP093965_bin.6006.fa	High-quality	No	Cluster_553
SRP093965_bin.6231.fa	High-quality	No	Cluster_553
SRP093965_bin.6730.fa	High-quality	No	Cluster_553
SRP093965_bin.6792.fa	High-quality	No	Cluster_553
SRP093965_bin.7567.fa	High-quality	No	Cluster_553
SRP093965_bin.7616.fa	Medium-quality	No	Cluster_553
SRP093965_bin.7658.fa	Medium-quality	No	Cluster_553
SRP093965_bin.7795.fa	High-quality	No	Cluster_553
SRP093965_bin.7843.fa	High-quality	No	Cluster_553
SRP093965_bin.8284.fa	High-quality	No	Cluster_553
SRP093965_bin.8623.fa	High-quality	No	Cluster_553
SRP093965_bin.8913.fa	High-quality	No	Cluster_553
SRP093965_bin.91.fa	High-quality	No	Cluster_553
SRP093965_bin.9202.fa	High-quality	No	Cluster_553
SRP093965_bin.9273.fa	High-quality	No	Cluster_553
SRP093965_bin.9365.fa	High-quality	No	Cluster_553
SRP093965_bin.9410.fa	High-quality	No	Cluster_553
SRP093965_bin.9453.fa	High-quality	No	Cluster_553
SRP093965_bin.9499.fa	Medium-quality	No	Cluster_553
SRP093965_bin.968.fa	High-quality	No	Cluster_553
SRP093965_bin.9728.fa	High-quality	No	Cluster_553
SRP093965_bin.9774.fa	High-quality	No	Cluster_553
SRP093965_bin.9985.fa	Medium-quality	No	Cluster_553
SRP095060_bin.1056.fa	High-quality	No	Cluster_553
SRP095060_bin.1091.fa	High-quality	No	Cluster_553
SRP095060_bin.1122.fa	High-quality	No	Cluster_553
SRP095060_bin.1246.fa	High-quality	No	Cluster_553
SRP095060_bin.1307.fa	High-quality	No	Cluster_553
SRP095060_bin.1446.fa	High-quality	No	Cluster_553
SRP095060_bin.1495.fa	High-quality	No	Cluster_553
SRP095060_bin.153.fa	High-quality	No	Cluster_553
SRP095060_bin.1670.fa	High-quality	No	Cluster_553
SRP095060_bin.1904.fa	Medium-quality	No	Cluster_553
SRP095060_bin.1959.fa	High-quality	No	Cluster_553
SRP095060_bin.2033.fa	High-quality	No	Cluster_553
SRP095060_bin.2085.fa	High-quality	No	Cluster_553
SRP095060_bin.2154.fa	Medium-quality	No	Cluster_553
SRP095060_bin.2269.fa	High-quality	No	Cluster_553
SRP095060_bin.2528.fa	High-quality	No	Cluster_553
SRP095060_bin.2705.fa	High-quality	No	Cluster_553
SRP095060_bin.2765.fa	High-quality	No	Cluster_553
SRP095060_bin.2824.fa	Medium-quality	No	Cluster_553
SRP095060_bin.646.fa	High-quality	No	Cluster_553
SRP095060_bin.796.fa	High-quality	No	Cluster_553
SRP095060_bin.869.fa	Medium-quality	No	Cluster_553
SRP095060_bin.927.fa	High-quality	No	Cluster_553
SRP095060_bin.95.fa	High-quality	No	Cluster_553
SRP095060_bin.952.fa	Medium-quality	No	Cluster_553
SRP095060_bin.992.fa	Medium-quality	No	Cluster_553
SRP095580_bin.1086.fa	High-quality	No	Cluster_553
SRP095580_bin.1264.fa	High-quality	No	Cluster_553
SRP095580_bin.1504.fa	Medium-quality	No	Cluster_553
SRP095580_bin.1507.fa	High-quality	No	Cluster_553
SRP095580_bin.1658.fa	High-quality	No	Cluster_553
SRP095580_bin.1673.fa	High-quality	No	Cluster_553
SRP095580_bin.1751.fa	High-quality	No	Cluster_553
SRP095580_bin.1775.fa	High-quality	No	Cluster_553
SRP095580_bin.1869.fa	High-quality	No	Cluster_553
SRP095580_bin.1975.fa	High-quality	No	Cluster_553
SRP095580_bin.2013.fa	High-quality	No	Cluster_553
SRP095580_bin.2036.fa	High-quality	No	Cluster_553
SRP095580_bin.2050.fa	High-quality	No	Cluster_553
SRP095580_bin.2059.fa	High-quality	No	Cluster_553
SRP095580_bin.2074.fa	High-quality	No	Cluster_553
SRP095580_bin.2084.fa	High-quality	No	Cluster_553
SRP095580_bin.2123.fa	High-quality	No	Cluster_553
SRP095580_bin.216.fa	High-quality	No	Cluster_553
SRP095580_bin.2183.fa	High-quality	No	Cluster_553
SRP095580_bin.2215.fa	Medium-quality	No	Cluster_553
SRP095580_bin.2227.fa	High-quality	No	Cluster_553
SRP095580_bin.2275.fa	High-quality	No	Cluster_553
SRP095580_bin.2332.fa	High-quality	No	Cluster_553
SRP095580_bin.2345.fa	High-quality	No	Cluster_553
SRP095580_bin.236.fa	High-quality	No	Cluster_553
SRP095580_bin.2364.fa	High-quality	No	Cluster_553
SRP095580_bin.2432.fa	High-quality	No	Cluster_553
SRP095580_bin.2478.fa	Medium-quality	No	Cluster_553
SRP095580_bin.2504.fa	High-quality	No	Cluster_553
SRP095580_bin.2546.fa	High-quality	No	Cluster_553
SRP095580_bin.2600.fa	High-quality	No	Cluster_553
SRP095580_bin.2615.fa	High-quality	No	Cluster_553
SRP095580_bin.2642.fa	Medium-quality	No	Cluster_553
SRP095580_bin.2706.fa	High-quality	No	Cluster_553
SRP095580_bin.2714.fa	High-quality	No	Cluster_553
SRP095580_bin.2785.fa	High-quality	No	Cluster_553
SRP095580_bin.289.fa	Medium-quality	No	Cluster_553
SRP095580_bin.2899.fa	High-quality	No	Cluster_553
SRP095580_bin.2905.fa	High-quality	No	Cluster_553
SRP095580_bin.2965.fa	High-quality	No	Cluster_553
SRP095580_bin.299.fa	Medium-quality	No	Cluster_553
SRP095580_bin.3016.fa	Medium-quality	No	Cluster_553
SRP095580_bin.3124.fa	High-quality	No	Cluster_553
SRP095580_bin.3132.fa	High-quality	No	Cluster_553
SRP095580_bin.3157.fa	High-quality	No	Cluster_553
SRP095580_bin.3182.fa	Medium-quality	No	Cluster_553
SRP095580_bin.3214.fa	High-quality	No	Cluster_553
SRP095580_bin.3222.fa	High-quality	No	Cluster_553
SRP095580_bin.3252.fa	High-quality	No	Cluster_553
SRP095580_bin.3283.fa	Medium-quality	No	Cluster_553
SRP095580_bin.3296.fa	High-quality	No	Cluster_553
SRP095580_bin.3304.fa	High-quality	No	Cluster_553
SRP095580_bin.3328.fa	High-quality	No	Cluster_553
SRP095580_bin.3378.fa	High-quality	No	Cluster_553
SRP095580_bin.342.fa	High-quality	No	Cluster_553
SRP095580_bin.3481.fa	High-quality	No	Cluster_553
SRP095580_bin.3488.fa	High-quality	No	Cluster_553
SRP095580_bin.3647.fa	High-quality	No	Cluster_553
SRP095580_bin.3660.fa	High-quality	No	Cluster_553
SRP095580_bin.3674.fa	High-quality	No	Cluster_553
SRP095580_bin.3701.fa	High-quality	No	Cluster_553
SRP095580_bin.3859.fa	High-quality	No	Cluster_553
SRP095580_bin.3992.fa	Medium-quality	No	Cluster_553
SRP095580_bin.4011.fa	High-quality	No	Cluster_553
SRP095580_bin.4046.fa	High-quality	No	Cluster_553
SRP095580_bin.4074.fa	High-quality	No	Cluster_553
SRP095580_bin.4125.fa	Medium-quality	No	Cluster_553
SRP095580_bin.4139.fa	Medium-quality	No	Cluster_553
SRP095580_bin.4158.fa	Medium-quality	No	Cluster_553
SRP095580_bin.418.fa	Medium-quality	No	Cluster_553
SRP095580_bin.4332.fa	High-quality	No	Cluster_553
SRP095580_bin.4347.fa	Medium-quality	No	Cluster_553
SRP095580_bin.4373.fa	High-quality	No	Cluster_553
SRP095580_bin.4404.fa	High-quality	No	Cluster_553
SRP095580_bin.4448.fa	Medium-quality	No	Cluster_553
SRP095580_bin.4464.fa	High-quality	No	Cluster_553
SRP095580_bin.4489.fa	High-quality	No	Cluster_553
SRP095580_bin.4501.fa	High-quality	No	Cluster_553
SRP095580_bin.4553.fa	Medium-quality	No	Cluster_553
SRP095580_bin.4618.fa	Medium-quality	No	Cluster_553
SRP095580_bin.4619.fa	Medium-quality	No	Cluster_553
SRP095580_bin.4623.fa	Medium-quality	No	Cluster_553
SRP095580_bin.4629.fa	Medium-quality	No	Cluster_553
SRP095580_bin.4630.fa	Medium-quality	No	Cluster_553
SRP095580_bin.4632.fa	Medium-quality	No	Cluster_553
SRP095580_bin.4633.fa	Medium-quality	No	Cluster_553
SRP095580_bin.4636.fa	Medium-quality	No	Cluster_553
SRP095580_bin.4663.fa	Medium-quality	No	Cluster_553
SRP095580_bin.4671.fa	Medium-quality	No	Cluster_553
SRP095580_bin.4684.fa	Medium-quality	No	Cluster_553
SRP095580_bin.4694.fa	Medium-quality	No	Cluster_553
SRP095580_bin.4695.fa	Medium-quality	No	Cluster_553
SRP095580_bin.472.fa	High-quality	No	Cluster_553
SRP095580_bin.50.fa	Medium-quality	No	Cluster_553
SRP095580_bin.542.fa	High-quality	No	Cluster_553
SRP095580_bin.774.fa	High-quality	No	Cluster_553
SRP095580_bin.830.fa	Medium-quality	No	Cluster_553
SRP095580_bin.917.fa	High-quality	No	Cluster_553
SRP095580_bin.98.fa	High-quality	No	Cluster_553
SRP095580_bin.983.fa	Medium-quality	No	Cluster_553
SRP095580_bin.997.fa	High-quality	No	Cluster_553
SRP096283_bin.1148.fa	High-quality	No	Cluster_553
SRP096283_bin.1151.fa	High-quality	No	Cluster_553
SRP096283_bin.1185.fa	Medium-quality	No	Cluster_553
SRP096283_bin.1194.fa	High-quality	No	Cluster_553
SRP096283_bin.1218.fa	High-quality	No	Cluster_553
SRP096283_bin.1237.fa	High-quality	No	Cluster_553
SRP096283_bin.1262.fa	High-quality	No	Cluster_553
SRP096283_bin.1327.fa	High-quality	No	Cluster_553
SRP096283_bin.135.fa	High-quality	No	Cluster_553
SRP096283_bin.1392.fa	High-quality	No	Cluster_553
SRP096283_bin.1427.fa	Medium-quality	No	Cluster_553
SRP096283_bin.1619.fa	Medium-quality	No	Cluster_553
SRP096283_bin.1763.fa	Medium-quality	No	Cluster_553
SRP096283_bin.1997.fa	High-quality	No	Cluster_553
SRP096283_bin.2014.fa	High-quality	No	Cluster_553
SRP096283_bin.2037.fa	High-quality	No	Cluster_553
SRP096283_bin.2046.fa	Medium-quality	No	Cluster_553
SRP096283_bin.2162.fa	Medium-quality	No	Cluster_553
SRP096283_bin.2320.fa	Medium-quality	No	Cluster_553
SRP096283_bin.2339.fa	High-quality	No	Cluster_553
SRP096283_bin.2365.fa	High-quality	No	Cluster_553
SRP096283_bin.2401.fa	Medium-quality	No	Cluster_553
SRP096283_bin.2477.fa	Medium-quality	No	Cluster_553
SRP096283_bin.2516.fa	Medium-quality	No	Cluster_553
SRP096283_bin.2567.fa	Medium-quality	No	Cluster_553
SRP096283_bin.260.fa	High-quality	No	Cluster_553
SRP096283_bin.2747.fa	Medium-quality	No	Cluster_553
SRP096283_bin.2751.fa	High-quality	No	Cluster_553
SRP096283_bin.2778.fa	High-quality	No	Cluster_553
SRP096283_bin.2906.fa	High-quality	No	Cluster_553
SRP096283_bin.2930.fa	Medium-quality	No	Cluster_553
SRP096283_bin.2976.fa	High-quality	No	Cluster_553
SRP096283_bin.2978.fa	High-quality	No	Cluster_553
SRP096283_bin.3030.fa	High-quality	No	Cluster_553
SRP096283_bin.3054.fa	Medium-quality	No	Cluster_553
SRP096283_bin.3057.fa	High-quality	No	Cluster_553
SRP096283_bin.3073.fa	High-quality	No	Cluster_553
SRP096283_bin.3171.fa	High-quality	No	Cluster_553
SRP096283_bin.3281.fa	Medium-quality	No	Cluster_553
SRP096283_bin.3378.fa	High-quality	No	Cluster_553
SRP096283_bin.34.fa	High-quality	No	Cluster_553
SRP096283_bin.3457.fa	High-quality	No	Cluster_553
SRP096283_bin.3520.fa	Medium-quality	No	Cluster_553
SRP096283_bin.3528.fa	High-quality	No	Cluster_553
SRP096283_bin.3565.fa	High-quality	No	Cluster_553
SRP096283_bin.3718.fa	Medium-quality	No	Cluster_553
SRP096283_bin.3801.fa	High-quality	No	Cluster_553
SRP096283_bin.3862.fa	Medium-quality	No	Cluster_553
SRP096283_bin.3886.fa	Medium-quality	No	Cluster_553
SRP096283_bin.3905.fa	Medium-quality	No	Cluster_553
SRP096283_bin.3951.fa	High-quality	No	Cluster_553
SRP096283_bin.3982.fa	Medium-quality	No	Cluster_553
SRP096283_bin.3998.fa	Medium-quality	No	Cluster_553
SRP096283_bin.4059.fa	High-quality	No	Cluster_553
SRP096283_bin.4122.fa	High-quality	No	Cluster_553
SRP096283_bin.4250.fa	High-quality	No	Cluster_553
SRP096283_bin.4258.fa	High-quality	No	Cluster_553
SRP096283_bin.4425.fa	High-quality	No	Cluster_553
SRP096283_bin.4527.fa	Medium-quality	No	Cluster_553
SRP096283_bin.4824.fa	High-quality	No	Cluster_553
SRP096283_bin.4891.fa	High-quality	No	Cluster_553
SRP096283_bin.493.fa	High-quality	No	Cluster_553
SRP096283_bin.4950.fa	High-quality	No	Cluster_553
SRP096283_bin.4960.fa	Medium-quality	No	Cluster_553
SRP096283_bin.4962.fa	High-quality	No	Cluster_553
SRP096283_bin.4990.fa	High-quality	No	Cluster_553
SRP096283_bin.5083.fa	High-quality	No	Cluster_553
SRP096283_bin.5211.fa	Medium-quality	No	Cluster_553
SRP096283_bin.5242.fa	High-quality	No	Cluster_553
SRP096283_bin.5302.fa	Medium-quality	No	Cluster_553
SRP096283_bin.5352.fa	High-quality	No	Cluster_553
SRP096283_bin.5368.fa	High-quality	No	Cluster_553
SRP096283_bin.5423.fa	High-quality	No	Cluster_553
SRP096283_bin.5510.fa	High-quality	No	Cluster_553
SRP096283_bin.5537.fa	Medium-quality	No	Cluster_553
SRP096283_bin.5562.fa	Medium-quality	No	Cluster_553
SRP096283_bin.5621.fa	High-quality	No	Cluster_553
SRP096283_bin.574.fa	Medium-quality	No	Cluster_553
SRP096283_bin.5782.fa	High-quality	No	Cluster_553
SRP096283_bin.5874.fa	High-quality	No	Cluster_553
SRP096283_bin.5882.fa	High-quality	No	Cluster_553
SRP096283_bin.59.fa	High-quality	No	Cluster_553
SRP096283_bin.5960.fa	High-quality	No	Cluster_553
SRP096283_bin.606.fa	High-quality	No	Cluster_553
SRP096283_bin.6109.fa	High-quality	No	Cluster_553
SRP096283_bin.6116.fa	High-quality	No	Cluster_553
SRP096283_bin.6173.fa	High-quality	No	Cluster_553
SRP096283_bin.6199.fa	High-quality	No	Cluster_553
SRP096283_bin.6256.fa	Medium-quality	No	Cluster_553
SRP096283_bin.6283.fa	High-quality	No	Cluster_553
SRP096283_bin.6413.fa	High-quality	No	Cluster_553
SRP096283_bin.6419.fa	High-quality	No	Cluster_553
SRP096283_bin.642.fa	High-quality	No	Cluster_553
SRP096283_bin.6592.fa	High-quality	No	Cluster_553
SRP096283_bin.6681.fa	High-quality	No	Cluster_553
SRP096283_bin.6724.fa	High-quality	No	Cluster_553
SRP096283_bin.6745.fa	High-quality	No	Cluster_553
SRP096283_bin.6787.fa	High-quality	No	Cluster_553
SRP096283_bin.6901.fa	Medium-quality	No	Cluster_553
SRP096283_bin.7023.fa	High-quality	No	Cluster_553
SRP096283_bin.703.fa	High-quality	No	Cluster_553
SRP096283_bin.7188.fa	Medium-quality	No	Cluster_553
SRP096283_bin.7195.fa	Medium-quality	No	Cluster_553
SRP096283_bin.7207.fa	Medium-quality	No	Cluster_553
SRP096283_bin.7209.fa	Medium-quality	No	Cluster_553
SRP096283_bin.7211.fa	Medium-quality	No	Cluster_553
SRP096283_bin.7240.fa	Medium-quality	No	Cluster_553
SRP096283_bin.7243.fa	Medium-quality	No	Cluster_553
SRP096283_bin.7256.fa	Medium-quality	No	Cluster_553
SRP096283_bin.7266.fa	Medium-quality	No	Cluster_553
SRP096283_bin.7271.fa	Medium-quality	No	Cluster_553
SRP096283_bin.806.fa	High-quality	No	Cluster_553
SRP096283_bin.859.fa	High-quality	No	Cluster_553
SRP096283_bin.869.fa	High-quality	No	Cluster_553
SRP096283_bin.897.fa	Medium-quality	No	Cluster_553
SRP096283_bin.915.fa	High-quality	No	Cluster_553
SRP096283_bin.944.fa	Medium-quality	No	Cluster_553
SRP096283_bin.968.fa	High-quality	No	Cluster_553
SRP100446_bin.1268.fa	Medium-quality	No	Cluster_553
SRP100446_bin.183.fa	High-quality	No	Cluster_553
SRP100446_bin.218.fa	High-quality	No	Cluster_553
SRP100446_bin.355.fa	High-quality	No	Cluster_553
SRP100446_bin.371.fa	High-quality	No	Cluster_553
SRP100446_bin.518.fa	High-quality	No	Cluster_553
SRP100446_bin.681.fa	High-quality	No	Cluster_553
SRP100446_bin.802.fa	Medium-quality	No	Cluster_553
SRP100446_bin.982.fa	High-quality	No	Cluster_553
SRP100575_bin.10.fa	High-quality	No	Cluster_553
SRP100575_bin.1034.fa	High-quality	No	Cluster_553
SRP100575_bin.1062.fa	High-quality	No	Cluster_553
SRP100575_bin.107.fa	High-quality	No	Cluster_553
SRP100575_bin.1222.fa	High-quality	No	Cluster_553
SRP100575_bin.1407.fa	High-quality	No	Cluster_553
SRP100575_bin.1495.fa	High-quality	No	Cluster_553
SRP100575_bin.1524.fa	High-quality	No	Cluster_553
SRP100575_bin.1560.fa	Medium-quality	No	Cluster_553
SRP100575_bin.169.fa	High-quality	No	Cluster_553
SRP100575_bin.1762.fa	High-quality	No	Cluster_553
SRP100575_bin.1774.fa	High-quality	No	Cluster_553
SRP100575_bin.214.fa	High-quality	No	Cluster_553
SRP100575_bin.242.fa	High-quality	No	Cluster_553
SRP100575_bin.287.fa	High-quality	No	Cluster_553
SRP100575_bin.302.fa	High-quality	No	Cluster_553
SRP100575_bin.343.fa	High-quality	No	Cluster_553
SRP100575_bin.450.fa	High-quality	No	Cluster_553
SRP100575_bin.561.fa	Medium-quality	No	Cluster_553
SRP100575_bin.590.fa	High-quality	No	Cluster_553
SRP100575_bin.884.fa	High-quality	No	Cluster_553
SRP100575_bin.923.fa	High-quality	No	Cluster_553
SRP100575_bin.996.fa	Medium-quality	No	Cluster_553
SRR1196462_bin.9.fa	High-quality	No	Cluster_553
SRR1196476_bin.15.fa	Medium-quality	No	Cluster_553
SRR1196482_bin.15.fa	High-quality	No	Cluster_553
SRR1197034_bin.8.fa	Medium-quality	No	Cluster_553
SRR1197054_bin.17.fa	High-quality	No	Cluster_553
SRR1197590_bin.8.fa	Medium-quality	No	Cluster_553
SRR1197605_bin.12.fa	High-quality	No	Cluster_553
SRR1197728_bin.22.fa	High-quality	No	Cluster_553
SRR1237931_bin.25.fa	Medium-quality	No	Cluster_553
SRR1237932_bin.42.fa	Medium-quality	No	Cluster_553
SRR1237933_bin.15.fa	Medium-quality	No	Cluster_553
SRR1438021_bin.4.fa	High-quality	No	Cluster_553
SRR1449370_bin.3.fa	High-quality	No	Cluster_553
SRR1449580_bin.2.fa	High-quality	No	Cluster_553
SRR1449720_bin.4.fa	High-quality	No	Cluster_553
SRR1461778_bin.3.fa	Medium-quality	No	Cluster_553
SRR1461870_bin.4.fa	High-quality	No	Cluster_553
SRR1462441_bin.3.fa	High-quality	No	Cluster_553
SRR1462524_bin.2.fa	High-quality	No	Cluster_553
SRR1462529_bin.3.fa	High-quality	No	Cluster_553
SRR1462531_bin.2.fa	High-quality	No	Cluster_553
SRR1462681_bin.5.fa	High-quality	No	Cluster_553
SRR1483783_bin.4.fa	Medium-quality	No	Cluster_553
SRR1490831_bin.1.fa	High-quality	No	Cluster_553
SRR1490874_bin.2.fa	High-quality	No	Cluster_553
SRR1490928_bin.3.fa	High-quality	No	Cluster_553
SRR1490966_bin.5.fa	High-quality	No	Cluster_553
SRR1491176_bin.3.fa	High-quality	No	Cluster_553
SRR1491225_bin.4.fa	High-quality	No	Cluster_553
SRR1491251_bin.2.fa	High-quality	No	Cluster_553
SRR1491689_bin.1.fa	Medium-quality	No	Cluster_553
SRR1491703_bin.3.fa	High-quality	No	Cluster_553
SRR1492645_bin.3.fa	High-quality	No	Cluster_553
SRR1492901_bin.6.fa	High-quality	No	Cluster_553
SRR1761675_bin.11.fa	High-quality	No	Cluster_553
SRR1761678_bin.32.fa	High-quality	No	Cluster_553
SRR1761679_bin.33.fa	High-quality	No	Cluster_553
SRR1761681_bin.22.fa	High-quality	No	Cluster_553
SRR1761683_bin.18.fa	Medium-quality	No	Cluster_553
SRR1761697_bin.20.fa	Medium-quality	No	Cluster_553
SRR1761699_bin.58.fa	High-quality	No	Cluster_553
SRR1761715_bin.42.fa	High-quality	No	Cluster_553
SRR1761718_bin.10.fa	High-quality	No	Cluster_553
SRR1765328_bin.5.fa	High-quality	No	Cluster_553
SRR1765371_bin.3.fa	High-quality	No	Cluster_553
SRR1765413_bin.12.fa	High-quality	No	Cluster_553
SRR1765437_bin.4.fa	High-quality	No	Cluster_553
SRR1765457_bin.7.fa	High-quality	No	Cluster_553
SRR1765469_bin.9.fa	High-quality	No	Cluster_553
SRR1765476_bin.6.fa	High-quality	No	Cluster_553
SRR1765477_bin.8.fa	High-quality	No	Cluster_553
SRR1765483_bin.12.fa	High-quality	No	Cluster_553
SRR1765487_bin.8.fa	High-quality	No	Cluster_553
SRR1765491_bin.4.fa	High-quality	No	Cluster_553
SRR1765511_bin.6.fa	High-quality	No	Cluster_553
SRR1765525_bin.5.fa	High-quality	No	Cluster_553
SRR1765526_bin.2.fa	High-quality	No	Cluster_553
SRR1765549_bin.9.fa	High-quality	No	Cluster_553
SRR1909607_bin.1.fa	High-quality	No	Cluster_553
SRR1910609_bin.5.fa	Medium-quality	No	Cluster_553
SRR1910668_bin.6.fa	Medium-quality	No	Cluster_553
SRR1910692_bin.7.fa	Medium-quality	No	Cluster_553
SRR1910831_bin.2.fa	Medium-quality	No	Cluster_553
SRR1915617_bin.1.fa	High-quality	No	Cluster_553
SRR1915766_bin.5.fa	High-quality	No	Cluster_553
SRR1915899_bin.2.fa	High-quality	No	Cluster_553
SRR1916000_bin.11.fa	High-quality	No	Cluster_553
SRR1916045_bin.10.fa	Medium-quality	No	Cluster_553
SRR1931173_bin.55.fa	Medium-quality	No	Cluster_553
SRR1980158_bin.4.fa	High-quality	No	Cluster_553
SRR1980164_bin.4.fa	High-quality	No	Cluster_553
SRR1980248_bin.5.fa	High-quality	No	Cluster_553
SRR1980434_bin.2.fa	High-quality	No	Cluster_553
SRR1980455_bin.2.fa	High-quality	No	Cluster_553
SRR1980469_bin.5.fa	High-quality	No	Cluster_553
SRR203325_bin.6.fa	High-quality	No	Cluster_553
SRR2155178_bin.26.fa	High-quality	No	Cluster_553
SRR2155336_bin.19.fa	Medium-quality	No	Cluster_553
SRR2155392_bin.25.fa	High-quality	No	Cluster_553
SRR2155396_bin.5.fa	High-quality	No	Cluster_553
SRR2673315_bin.73.fa	High-quality	No	Cluster_553
SRR2674233_bin.64.fa	Medium-quality	No	Cluster_553
SRR2674234_bin.53.fa	Medium-quality	No	Cluster_553
SRR2674235_bin.78.fa	Medium-quality	No	Cluster_553
SRR2726244_bin.44.fa	Medium-quality	No	Cluster_553
SRR2726600_bin.19.fa	Medium-quality	No	Cluster_553
SRR2726601_bin.44.fa	High-quality	No	Cluster_553
SRR2726602_bin.28.fa	High-quality	No	Cluster_553
SRR2857886_bin.80.fa	Medium-quality	No	Cluster_553
SRR2912781_bin.16.fa	Medium-quality	No	Cluster_553
SRR2912782_bin.21.fa	High-quality	No	Cluster_553
SRR2912787_bin.12.fa	Medium-quality	No	Cluster_553
SRR2912793_bin.7.fa	Medium-quality	No	Cluster_553
SRR2912795_bin.49.fa	High-quality	No	Cluster_553
SRR2912797_bin.40.fa	High-quality	No	Cluster_553
SRR2912798_bin.29.fa	High-quality	No	Cluster_553
SRR2912799_bin.48.fa	High-quality	No	Cluster_553
SRR2912801_bin.38.fa	Medium-quality	No	Cluster_553
SRR2912802_bin.39.fa	Medium-quality	No	Cluster_553
SRR2912803_bin.9.fa	High-quality	No	Cluster_553
SRR2912807_bin.9.fa	High-quality	No	Cluster_553
SRR2912811_bin.16.fa	Medium-quality	No	Cluster_553
SRR2992882_bin.28.fa	Medium-quality	No	Cluster_553
SRR2992884_bin.68.fa	High-quality	No	Cluster_553
SRR2992888_bin.35.fa	High-quality	No	Cluster_553
SRR2992891_bin.10.fa	High-quality	No	Cluster_553
SRR2992896_bin.70.fa	Medium-quality	No	Cluster_553
SRR2992900_bin.27.fa	High-quality	No	Cluster_553
SRR3108064_bin.80.fa	Medium-quality	No	Cluster_553
SRR341608_bin.9.fa	Medium-quality	No	Cluster_553
SRR341635_bin.3.fa	Medium-quality	No	Cluster_553
SRR341653_bin.24.fa	High-quality	No	Cluster_553
SRR341657_bin.13.fa	High-quality	No	Cluster_553
SRR341661_bin.2.fa	High-quality	No	Cluster_553
SRR341686_bin.10.fa	High-quality	No	Cluster_553
SRR341688_bin.21.fa	High-quality	No	Cluster_553
SRR341691_bin.2.fa	Medium-quality	No	Cluster_553
SRR341705_bin.8.fa	High-quality	No	Cluster_553
SRR341714_bin.13.fa	High-quality	No	Cluster_553
SRR341720_bin.24.fa	High-quality	No	Cluster_553
SRR3582135_bin.15.fa	High-quality	No	Cluster_553
SRR3582150_bin.11.fa	High-quality	No	Cluster_553
SRR3582151_bin.10.fa	High-quality	No	Cluster_553
SRR3582165_bin.41.fa	High-quality	No	Cluster_553
SRR3582168_bin.15.fa	Medium-quality	No	Cluster_553
SRR3582177_bin.12.fa	Medium-quality	No	Cluster_553
SRR3736984_bin.48.fa	High-quality	No	Cluster_553
SRR3736985_bin.32.fa	Medium-quality	No	Cluster_553
SRR3736987_bin.49.fa	High-quality	No	Cluster_553
SRR3736989_bin.21.fa	Medium-quality	No	Cluster_553
SRR3736990_bin.7.fa	High-quality	No	Cluster_553
SRR3736997_bin.39.fa	High-quality	No	Cluster_553
SRR3737001_bin.12.fa	High-quality	No	Cluster_553
SRR3737002_bin.15.fa	High-quality	No	Cluster_553
SRR3737003_bin.9.fa	Medium-quality	No	Cluster_553
SRR3737009_bin.5.fa	Medium-quality	No	Cluster_553
SRR3737013_bin.27.fa	High-quality	No	Cluster_553
SRR3737015_bin.22.fa	Medium-quality	No	Cluster_553
SRR3737018_bin.22.fa	High-quality	No	Cluster_553
SRR3917563_bin.10.fa	High-quality	No	Cluster_553
SRR3917619_bin.41.fa	High-quality	No	Cluster_553
SRR3917627_bin.55.fa	High-quality	No	Cluster_553
SRR3917688_bin.23.fa	High-quality	No	Cluster_553
SRR3917691_bin.44.fa	High-quality	No	Cluster_553
SRR3917692_bin.13.fa	Medium-quality	No	Cluster_553
SRR3992957_bin.28.fa	Medium-quality	No	Cluster_553
SRR3992960_bin.37.fa	Medium-quality	No	Cluster_553
SRR3992963_bin.24.fa	Medium-quality	No	Cluster_553
SRR3993002_bin.58.fa	High-quality	No	Cluster_553
SRR3993003_bin.13.fa	High-quality	No	Cluster_553
SRR3993013_bin.59.fa	Medium-quality	No	Cluster_553
SRR3993017_bin.38.fa	High-quality	No	Cluster_553
SRR3993018_bin.14.fa	Medium-quality	No	Cluster_553
SRR3993025_bin.9.fa	Medium-quality	No	Cluster_553
SRR3993038_bin.2.fa	Medium-quality	No	Cluster_553
SRR3993042_bin.26.fa	High-quality	No	Cluster_553
SRR4033063_bin.75.fa	Medium-quality	No	Cluster_553
SRR4033066_bin.4.fa	High-quality	No	Cluster_553
SRR4033074_bin.4.fa	High-quality	No	Cluster_553
SRR4033075_bin.32.fa	High-quality	No	Cluster_553
SRR4305035_bin.1.fa	Medium-quality	No	Cluster_553
SRR4305036_bin.11.fa	High-quality	No	Cluster_553
SRR4305094_bin.18.fa	High-quality	No	Cluster_553
SRR4305100_bin.2.fa	Medium-quality	No	Cluster_553
SRR4305105_bin.10.fa	Medium-quality	No	Cluster_553
SRR4305126_bin.1.fa	High-quality	No	Cluster_553
SRR4305130_bin.3.fa	Medium-quality	No	Cluster_553
SRR4305162_bin.8.fa	High-quality	No	Cluster_553
SRR4305199_bin.2.fa	High-quality	No	Cluster_553
SRR4305230_bin.4.fa	High-quality	No	Cluster_553
SRR4305259_bin.7.fa	High-quality	No	Cluster_553
SRR4305263_bin.9.fa	Medium-quality	No	Cluster_553
SRR4305328_bin.3.fa	Medium-quality	No	Cluster_553
SRR4305353_bin.6.fa	Medium-quality	No	Cluster_553
SRR4305427_bin.1.fa	Medium-quality	No	Cluster_553
SRR4305428_bin.3.fa	High-quality	No	Cluster_553
SRR4305453_bin.3.fa	High-quality	No	Cluster_553
SRR4305467_bin.10.fa	High-quality	No	Cluster_553
SRR4305474_bin.12.fa	Medium-quality	No	Cluster_553
SRR4305484_bin.5.fa	High-quality	No	Cluster_553
SRR4305485_bin.5.fa	Medium-quality	No	Cluster_553
SRR4305523_bin.3.fa	High-quality	No	Cluster_553
SRR4408044_bin.2.fa	High-quality	No	Cluster_553
SRR4408120_bin.24.fa	High-quality	No	Cluster_553
SRR4408121_bin.5.fa	Medium-quality	No	Cluster_553
SRR4408141_bin.18.fa	High-quality	No	Cluster_553
SRR4408142_bin.3.fa	Medium-quality	No	Cluster_553
SRR4408153_bin.1.fa	High-quality	No	Cluster_553
SRR4408172_bin.1.fa	Medium-quality	No	Cluster_553
SRR4423578_bin.24.fa	Medium-quality	No	Cluster_553
SRR4423579_bin.35.fa	High-quality	No	Cluster_553
SRR4423581_bin.19.fa	High-quality	No	Cluster_553
SRR4423616_bin.41.fa	High-quality	No	Cluster_553
SRR4423631_bin.51.fa	Medium-quality	No	Cluster_553
SRR4423633_bin.30.fa	High-quality	No	Cluster_553
SRR4423642_bin.67.fa	High-quality	No	Cluster_553
SRR4423656_bin.60.fa	High-quality	No	Cluster_553
SRR4423662_bin.83.fa	Medium-quality	No	Cluster_553
SRR4423675_bin.8.fa	High-quality	No	Cluster_553
SRR4423697_bin.20.fa	High-quality	No	Cluster_553
SRR4435801_bin.2.fa	High-quality	No	Cluster_553
SRR4444805_bin.16.fa	Medium-quality	No	Cluster_553
SRR4444875_bin.39.fa	Medium-quality	No	Cluster_553
SRR4451605_bin.69.fa	Medium-quality	No	Cluster_553
SRR4481747_bin.30.fa	High-quality	No	Cluster_553
SRR4481807_bin.46.fa	Medium-quality	No	Cluster_553
SRR4481820_bin.39.fa	Medium-quality	No	Cluster_553
SRR453564_bin.17.fa	Medium-quality	No	Cluster_553
SRR453565_bin.25.fa	High-quality	No	Cluster_553
SRR4783393_bin.28.fa	High-quality	No	Cluster_553
SRR4783406_bin.68.fa	Medium-quality	No	Cluster_553
SRR4783488_bin.11.fa	High-quality	No	Cluster_553
SRR5032264_bin.5.fa	High-quality	No	Cluster_553
SRR5032271_bin.35.fa	Medium-quality	No	Cluster_553
SRR5032276_bin.19.fa	Medium-quality	No	Cluster_553
SRR5032277_bin.3.fa	High-quality	No	Cluster_553
SRR5032286_bin.56.fa	Medium-quality	No	Cluster_553
SRR5032290_bin.17.fa	High-quality	No	Cluster_553
SRR5032291_bin.26.fa	High-quality	No	Cluster_553
SRR5032307_bin.4.fa	High-quality	No	Cluster_553
SRR5032312_bin.15.fa	Medium-quality	No	Cluster_553
SRR5032320_bin.25.fa	High-quality	No	Cluster_553
SRR5032321_bin.41.fa	High-quality	No	Cluster_553
SRR5032324_bin.2.fa	Medium-quality	No	Cluster_553
SRR5032330_bin.18.fa	High-quality	No	Cluster_553
SRR5032349_bin.35.fa	High-quality	No	Cluster_553
SRR5032356_bin.33.fa	Medium-quality	No	Cluster_553
SRR5056646_bin.9.fa	Medium-quality	No	Cluster_553
SRR5056649_bin.52.fa	High-quality	No	Cluster_553
SRR5056662_bin.77.fa	High-quality	No	Cluster_553
SRR5056665_bin.115.fa	Medium-quality	No	Cluster_553
SRR5056681_bin.49.fa	High-quality	No	Cluster_553
SRR5056688_bin.67.fa	Medium-quality	No	Cluster_553
SRR5056725_bin.14.fa	High-quality	No	Cluster_553
SRR5056739_bin.87.fa	High-quality	No	Cluster_553
SRR5056748_bin.80.fa	High-quality	No	Cluster_553
SRR5056786_bin.23.fa	Medium-quality	No	Cluster_553
SRR5056788_bin.25.fa	Medium-quality	No	Cluster_553
SRR5056797_bin.102.fa	High-quality	No	Cluster_553
SRR5056818_bin.3.fa	High-quality	No	Cluster_553
SRR5056825_bin.41.fa	Medium-quality	No	Cluster_553
SRR5056837_bin.47.fa	High-quality	No	Cluster_553
SRR5056841_bin.105.fa	High-quality	No	Cluster_553
SRR5056844_bin.58.fa	Medium-quality	No	Cluster_553
SRR5056845_bin.6.fa	High-quality	No	Cluster_553
SRR5056854_bin.54.fa	High-quality	No	Cluster_553
SRR5056860_bin.39.fa	High-quality	No	Cluster_553
SRR5056864_bin.14.fa	High-quality	No	Cluster_553
SRR5056880_bin.96.fa	Medium-quality	No	Cluster_553
SRR5056884_bin.41.fa	Medium-quality	No	Cluster_553
SRR5056889_bin.55.fa	High-quality	No	Cluster_553
SRR5056898_bin.43.fa	High-quality	No	Cluster_553
SRR5056907_bin.66.fa	Medium-quality	No	Cluster_553
SRR5056934_bin.73.fa	High-quality	No	Cluster_553
SRR5056943_bin.78.fa	Medium-quality	No	Cluster_553
SRR5056973_bin.132.fa	High-quality	No	Cluster_553
SRR5056980_bin.83.fa	High-quality	No	Cluster_553
SRR5056988_bin.89.fa	Medium-quality	No	Cluster_553
SRR5057024_bin.104.fa	Medium-quality	No	Cluster_553
SRR5057027_bin.53.fa	High-quality	No	Cluster_553
SRR5057037_bin.115.fa	Medium-quality	No	Cluster_553
SRR5057039_bin.4.fa	High-quality	No	Cluster_553
SRR5057043_bin.36.fa	High-quality	No	Cluster_553
SRR5057062_bin.26.fa	Medium-quality	No	Cluster_553
SRR5057082_bin.76.fa	Medium-quality	No	Cluster_553
SRR5057096_bin.42.fa	Medium-quality	No	Cluster_553
SRR5057108_bin.29.fa	Medium-quality	No	Cluster_553
SRR5106279_bin.12.fa	Medium-quality	No	Cluster_553
SRR5106293_bin.5.fa	Medium-quality	No	Cluster_553
SRR5106295_bin.8.fa	High-quality	No	Cluster_553
SRR5106296_bin.4.fa	High-quality	No	Cluster_553
SRR5106308_bin.17.fa	Medium-quality	No	Cluster_553
SRR5106311_bin.21.fa	High-quality	No	Cluster_553
SRR5106459_bin.16.fa	High-quality	No	Cluster_553
SRR5106473_bin.3.fa	Medium-quality	No	Cluster_553
SRR5106488_bin.9.fa	Medium-quality	No	Cluster_553
SRR5106508_bin.6.fa	High-quality	No	Cluster_553
SRR5127404_bin.10.fa	High-quality	No	Cluster_553
SRR5127410_bin.18.fa	Medium-quality	No	Cluster_553
SRR5127412_bin.8.fa	Medium-quality	No	Cluster_553
SRR5127416_bin.17.fa	Medium-quality	No	Cluster_553
SRR5127428_bin.17.fa	Medium-quality	No	Cluster_553
SRR5127438_bin.8.fa	Medium-quality	No	Cluster_553
SRR5127445_bin.2.fa	High-quality	No	Cluster_553
SRR5127451_bin.16.fa	High-quality	No	Cluster_553
SRR5127462_bin.7.fa	High-quality	No	Cluster_553
SRR5127479_bin.16.fa	High-quality	No	Cluster_553
SRR5127487_bin.8.fa	High-quality	No	Cluster_553
SRR5127488_bin.8.fa	High-quality	No	Cluster_553
SRR5127491_bin.20.fa	Medium-quality	No	Cluster_553
SRR5127492_bin.20.fa	High-quality	No	Cluster_553
SRR5127500_bin.16.fa	Medium-quality	No	Cluster_553
SRR5127501_bin.25.fa	High-quality	No	Cluster_553
SRR5127506_bin.16.fa	High-quality	No	Cluster_553
SRR5127519_bin.10.fa	Medium-quality	No	Cluster_553
SRR5127521_bin.4.fa	Medium-quality	No	Cluster_553
SRR5127525_bin.12.fa	Medium-quality	No	Cluster_553
SRR5127535_bin.9.fa	High-quality	No	Cluster_553
SRR5127565_bin.19.fa	Medium-quality	No	Cluster_553
SRR5127576_bin.11.fa	High-quality	No	Cluster_553
SRR5127578_bin.30.fa	Medium-quality	No	Cluster_553
SRR5127579_bin.9.fa	Medium-quality	No	Cluster_553
SRR5127591_bin.8.fa	Medium-quality	No	Cluster_553
SRR5127623_bin.28.fa	Medium-quality	No	Cluster_553
SRR5127629_bin.8.fa	High-quality	No	Cluster_553
SRR5127635_bin.11.fa	High-quality	No	Cluster_553
SRR5127640_bin.8.fa	High-quality	No	Cluster_553
SRR5127652_bin.24.fa	High-quality	No	Cluster_553
SRR5127653_bin.5.fa	High-quality	No	Cluster_553
SRR5127676_bin.3.fa	Medium-quality	No	Cluster_553
SRR5127682_bin.2.fa	High-quality	No	Cluster_553
SRR5127684_bin.24.fa	High-quality	No	Cluster_553
SRR5127687_bin.6.fa	High-quality	No	Cluster_553
SRR5127704_bin.5.fa	Medium-quality	No	Cluster_553
SRR5127705_bin.28.fa	High-quality	No	Cluster_553
SRR5127708_bin.22.fa	Medium-quality	No	Cluster_553
SRR5127709_bin.8.fa	Medium-quality	No	Cluster_553
SRR5127711_bin.8.fa	High-quality	No	Cluster_553
SRR5127727_bin.16.fa	High-quality	No	Cluster_553
SRR5127729_bin.7.fa	High-quality	No	Cluster_553
SRR5127732_bin.14.fa	High-quality	No	Cluster_553
SRR5127735_bin.11.fa	Medium-quality	No	Cluster_553
SRR5127740_bin.11.fa	High-quality	No	Cluster_553
SRR5127743_bin.28.fa	High-quality	No	Cluster_553
SRR5127762_bin.8.fa	High-quality	No	Cluster_553
SRR5127768_bin.5.fa	High-quality	No	Cluster_553
SRR5127769_bin.10.fa	High-quality	No	Cluster_553
SRR5127775_bin.12.fa	High-quality	No	Cluster_553
SRR5127779_bin.4.fa	High-quality	No	Cluster_553
SRR5127789_bin.4.fa	Medium-quality	No	Cluster_553
SRR5127803_bin.6.fa	High-quality	No	Cluster_553
SRR5127816_bin.13.fa	High-quality	No	Cluster_553
SRR5127833_bin.25.fa	High-quality	No	Cluster_553
SRR5127835_bin.17.fa	High-quality	No	Cluster_553
SRR5127837_bin.16.fa	High-quality	No	Cluster_553
SRR5127839_bin.11.fa	Medium-quality	No	Cluster_553
SRR5127856_bin.5.fa	High-quality	No	Cluster_553
SRR5127857_bin.11.fa	Medium-quality	No	Cluster_553
SRR5275400_bin.16.fa	High-quality	No	Cluster_553
SRR5275403_bin.31.fa	High-quality	No	Cluster_553
SRR5275410_bin.26.fa	Medium-quality	No	Cluster_553
SRR5275421_bin.20.fa	High-quality	No	Cluster_553
SRR5275430_bin.19.fa	Medium-quality	No	Cluster_553
SRR5275434_bin.12.fa	High-quality	No	Cluster_553
SRR5275435_bin.23.fa	High-quality	No	Cluster_553
SRR5275443_bin.19.fa	Medium-quality	No	Cluster_553
SRR5275456_bin.8.fa	High-quality	No	Cluster_553
SRR5275465_bin.9.fa	Medium-quality	No	Cluster_553
SRR5275471_bin.8.fa	Medium-quality	No	Cluster_553
SRR5279219_bin.34.fa	High-quality	No	Cluster_553
SRR5279222_bin.3.fa	High-quality	No	Cluster_553
SRR5279223_bin.31.fa	Medium-quality	No	Cluster_553
SRR5279228_bin.10.fa	Medium-quality	No	Cluster_553
SRR5279240_bin.54.fa	High-quality	No	Cluster_553
SRR5279263_bin.17.fa	High-quality	No	Cluster_553
SRR5279268_bin.35.fa	High-quality	No	Cluster_553
SRR5279269_bin.81.fa	Medium-quality	No	Cluster_553
SRR5279273_bin.34.fa	High-quality	No	Cluster_553
SRR5279274_bin.10.fa	High-quality	No	Cluster_553
SRR5279277_bin.18.fa	High-quality	No	Cluster_553
SRR5279278_bin.29.fa	High-quality	No	Cluster_553
SRR5279279_bin.27.fa	Medium-quality	No	Cluster_553
SRR5279280_bin.19.fa	High-quality	No	Cluster_553
SRR5279282_bin.30.fa	Medium-quality	No	Cluster_553
SRR5279285_bin.50.fa	Medium-quality	No	Cluster_553
SRR5279294_bin.41.fa	High-quality	No	Cluster_553
SRR5279296_bin.12.fa	Medium-quality	No	Cluster_553
SRR5279297_bin.18.fa	High-quality	No	Cluster_553
SRR5279313_bin.22.fa	High-quality	No	Cluster_553
SRR5558000_bin.6.fa	High-quality	No	Cluster_553
SRR5558001_bin.24.fa	High-quality	No	Cluster_553
SRR5558002_bin.4.fa	High-quality	No	Cluster_553
SRR5558003_bin.12.fa	High-quality	No	Cluster_553
SRR5558004_bin.2.fa	High-quality	No	Cluster_553
SRR5558005_bin.7.fa	High-quality	No	Cluster_553
SRR5558006_bin.13.fa	High-quality	No	Cluster_553
SRR5558007_bin.11.fa	High-quality	No	Cluster_553
SRR5558008_bin.18.fa	Medium-quality	No	Cluster_553
SRR5558009_bin.34.fa	High-quality	No	Cluster_553
SRR5558013_bin.6.fa	Medium-quality	No	Cluster_553
SRR5558019_bin.16.fa	Medium-quality	No	Cluster_553
SRR5558023_bin.5.fa	Medium-quality	No	Cluster_553
SRR5558031_bin.6.fa	Medium-quality	No	Cluster_553
SRR5558052_bin.7.fa	High-quality	No	Cluster_553
SRR5558053_bin.11.fa	High-quality	No	Cluster_553
SRR5558055_bin.11.fa	High-quality	No	Cluster_553
SRR5558060_bin.34.fa	High-quality	No	Cluster_553
SRR5558062_bin.16.fa	Medium-quality	No	Cluster_553
SRR5558063_bin.3.fa	High-quality	No	Cluster_553
SRR5558068_bin.24.fa	High-quality	No	Cluster_553
SRR5558069_bin.17.fa	Medium-quality	No	Cluster_553
SRR5558091_bin.15.fa	Medium-quality	No	Cluster_553
SRR5558092_bin.24.fa	Medium-quality	No	Cluster_553
SRR5558093_bin.31.fa	Medium-quality	No	Cluster_553
SRR5558111_bin.4.fa	Medium-quality	No	Cluster_553
SRR5558112_bin.27.fa	High-quality	No	Cluster_553
SRR5558114_bin.9.fa	Medium-quality	No	Cluster_553
SRR5558119_bin.6.fa	High-quality	No	Cluster_553
SRR5558120_bin.8.fa	Medium-quality	No	Cluster_553
SRR5558121_bin.20.fa	Medium-quality	No	Cluster_553
SRR5558122_bin.22.fa	Medium-quality	No	Cluster_553
SRR5558126_bin.5.fa	Medium-quality	No	Cluster_553
SRR5558167_bin.26.fa	High-quality	No	Cluster_553
SRR5558170_bin.6.fa	High-quality	No	Cluster_553
SRR5558171_bin.23.fa	High-quality	No	Cluster_553
SRR5558172_bin.3.fa	High-quality	No	Cluster_553
SRR5558173_bin.21.fa	High-quality	No	Cluster_553
SRR5558184_bin.8.fa	High-quality	No	Cluster_553
SRR5558185_bin.12.fa	High-quality	No	Cluster_553
SRR5558186_bin.9.fa	High-quality	No	Cluster_553
SRR5558187_bin.17.fa	Medium-quality	No	Cluster_553
SRR5558195_bin.58.fa	High-quality	No	Cluster_553
SRR5558196_bin.109.fa	High-quality	No	Cluster_553
SRR5558198_bin.26.fa	High-quality	No	Cluster_553
SRR5558305_bin.33.fa	High-quality	No	Cluster_553
SRR5558311_bin.12.fa	High-quality	No	Cluster_553
SRR5558322_bin.8.fa	High-quality	No	Cluster_553
SRR5558323_bin.25.fa	High-quality	No	Cluster_553
SRR5558324_bin.18.fa	High-quality	No	Cluster_553
SRR5558325_bin.6.fa	High-quality	No	Cluster_553
SRR5558346_bin.10.fa	High-quality	No	Cluster_553
SRR5558348_bin.1.fa	Medium-quality	No	Cluster_553
SRR5558350_bin.25.fa	High-quality	No	Cluster_553
SRR5558352_bin.1.fa	Medium-quality	No	Cluster_553
SRR5558354_bin.19.fa	Medium-quality	No	Cluster_553
SRR5558367_bin.19.fa	High-quality	No	Cluster_553
SRR5558389_bin.9.fa	High-quality	No	Cluster_553
SRR5558390_bin.12.fa	High-quality	No	Cluster_553
SRR5558391_bin.14.fa	High-quality	No	Cluster_553
SRR5558392_bin.5.fa	High-quality	No	Cluster_553
SRR5579957_bin.12.fa	Medium-quality	No	Cluster_553
SRR5579961_bin.9.fa	High-quality	No	Cluster_553
SRR5580004_bin.38.fa	High-quality	No	Cluster_553
SRR5580042_bin.47.fa	High-quality	No	Cluster_553
SRR5580048_bin.3.fa	High-quality	No	Cluster_553
SRR5580076_bin.64.fa	High-quality	No	Cluster_553
SRR5580082_bin.8.fa	Medium-quality	No	Cluster_553
SRR5580083_bin.12.fa	Medium-quality	No	Cluster_553
SRR5580084_bin.14.fa	Medium-quality	No	Cluster_553
SRR5580085_bin.15.fa	High-quality	No	Cluster_553
SRR5580086_bin.2.fa	High-quality	No	Cluster_553
SRR5580087_bin.22.fa	High-quality	No	Cluster_553
SRR5580092_bin.36.fa	Medium-quality	No	Cluster_553
SRR585697_bin.18.fa	Medium-quality	No	Cluster_553
SRR585726_bin.26.fa	Medium-quality	No	Cluster_553
SRR585728_bin.20.fa	High-quality	No	Cluster_553
SRR585786_bin.43.fa	Medium-quality	No	Cluster_553
SRR6028163_bin.26.fa	Medium-quality	No	Cluster_553
SRR6028164_bin.10.fa	Medium-quality	No	Cluster_553
SRR6028181_bin.9.fa	High-quality	No	Cluster_553
SRR6028183_bin.2.fa	Medium-quality	No	Cluster_553
SRR6028184_bin.16.fa	High-quality	No	Cluster_553
SRR6028217_bin.6.fa	Medium-quality	No	Cluster_553
SRR6028220_bin.6.fa	Medium-quality	No	Cluster_553
SRR6028222_bin.17.fa	High-quality	No	Cluster_553
SRR6028229_bin.18.fa	High-quality	No	Cluster_553
SRR6028232_bin.9.fa	Medium-quality	No	Cluster_553
SRR6028234_bin.21.fa	High-quality	No	Cluster_553
SRR6028235_bin.14.fa	High-quality	No	Cluster_553
SRR6028238_bin.18.fa	Medium-quality	No	Cluster_553
SRR6028239_bin.5.fa	High-quality	No	Cluster_553
SRR6028248_bin.7.fa	Medium-quality	No	Cluster_553
SRR6028272_bin.2.fa	Medium-quality	No	Cluster_553
SRR6028277_bin.10.fa	High-quality	No	Cluster_553
SRR6028286_bin.12.fa	Medium-quality	No	Cluster_553
SRR6028289_bin.12.fa	Medium-quality	No	Cluster_553
SRR6028290_bin.14.fa	Medium-quality	No	Cluster_553
SRR6028295_bin.8.fa	High-quality	No	Cluster_553
SRR6028300_bin.23.fa	Medium-quality	No	Cluster_553
SRR6028306_bin.16.fa	Medium-quality	No	Cluster_553
SRR6028310_bin.5.fa	High-quality	No	Cluster_553
SRR6028312_bin.4.fa	Medium-quality	No	Cluster_553
SRR6028313_bin.12.fa	Medium-quality	No	Cluster_553
SRR6028314_bin.17.fa	High-quality	No	Cluster_553
SRR6028315_bin.9.fa	High-quality	No	Cluster_553
SRR6028337_bin.1.fa	High-quality	No	Cluster_553
SRR6028340_bin.23.fa	Medium-quality	No	Cluster_553
SRR6028342_bin.7.fa	Medium-quality	No	Cluster_553
SRR6028343_bin.23.fa	High-quality	No	Cluster_553
SRR6028347_bin.9.fa	Medium-quality	No	Cluster_553
SRR6028349_bin.17.fa	Medium-quality	No	Cluster_553
SRR6028357_bin.8.fa	High-quality	No	Cluster_553
SRR6028370_bin.15.fa	Medium-quality	No	Cluster_553
SRR6028387_bin.19.fa	High-quality	No	Cluster_553
SRR6028394_bin.10.fa	Medium-quality	No	Cluster_553
SRR6028423_bin.15.fa	Medium-quality	No	Cluster_553
SRR6028443_bin.5.fa	High-quality	No	Cluster_553
SRR6028444_bin.23.fa	High-quality	No	Cluster_553
SRR6028454_bin.3.fa	High-quality	No	Cluster_553
SRR6028486_bin.8.fa	High-quality	No	Cluster_553
SRR6028488_bin.25.fa	High-quality	No	Cluster_553
SRR6028513_bin.18.fa	High-quality	No	Cluster_553
SRR6028516_bin.26.fa	High-quality	No	Cluster_553
SRR6028543_bin.1.fa	Medium-quality	No	Cluster_553
SRR6028546_bin.13.fa	High-quality	No	Cluster_553
SRR6028553_bin.16.fa	High-quality	No	Cluster_553
SRR6028554_bin.7.fa	High-quality	No	Cluster_553
SRR6028586_bin.16.fa	Medium-quality	No	Cluster_553
SRR6028595_bin.4.fa	Medium-quality	No	Cluster_553
SRR6028608_bin.22.fa	High-quality	No	Cluster_553
SRR6028615_bin.17.fa	High-quality	No	Cluster_553
SRR6028629_bin.9.fa	High-quality	No	Cluster_553
SRR6028632_bin.5.fa	Medium-quality	No	Cluster_553
SRR6028633_bin.17.fa	Medium-quality	No	Cluster_553
SRR6028652_bin.15.fa	High-quality	No	Cluster_553
SRR6028656_bin.12.fa	Medium-quality	No	Cluster_553
SRR6028657_bin.8.fa	Medium-quality	No	Cluster_553
SRR6054421_bin.18.fa	High-quality	No	Cluster_553
SRR6054422_bin.1.fa	Medium-quality	No	Cluster_553
SRR6054427_bin.8.fa	High-quality	No	Cluster_553
SRR6054433_bin.27.fa	Medium-quality	No	Cluster_553
SRR6054442_bin.11.fa	Medium-quality	No	Cluster_553
SRR6054452_bin.1.fa	Medium-quality	No	Cluster_553
SRR6054453_bin.5.fa	High-quality	No	Cluster_553
SRR6054454_bin.6.fa	High-quality	No	Cluster_553
SRR6054456_bin.10.fa	High-quality	No	Cluster_553
SRR6054463_bin.15.fa	Medium-quality	No	Cluster_553
SRR6054465_bin.14.fa	High-quality	No	Cluster_553
SRR6054477_bin.5.fa	Medium-quality	No	Cluster_553
SRR6054483_bin.21.fa	High-quality	No	Cluster_553
SRR6054486_bin.3.fa	High-quality	No	Cluster_553
SRR769514_bin.31.fa	Medium-quality	No	Cluster_553
SRR769518_bin.14.fa	High-quality	No	Cluster_553
SRR769519_bin.21.fa	High-quality	No	Cluster_553
SRR769524_bin.3.fa	High-quality	No	Cluster_553
SRR769525_bin.42.fa	Medium-quality	No	Cluster_553
SRR769531_bin.50.fa	High-quality	No	Cluster_553
SRR769537_bin.14.fa	Medium-quality	No	Cluster_553
SRS075878_45.hgm.fna	High-quality	No	Cluster_553
breast_bin.1165.fa	High-quality	No	Cluster_553
breast_bin.1190.fa	High-quality	No	Cluster_553
breast_bin.1447.fa	High-quality	No	Cluster_553
breast_bin.1560.fa	High-quality	No	Cluster_553
breast_bin.1831.fa	High-quality	No	Cluster_553
breast_bin.2027.fa	High-quality	No	Cluster_553
breast_bin.2216.fa	High-quality	No	Cluster_553
breast_bin.2226.fa	High-quality	No	Cluster_553
breast_bin.227.fa	High-quality	No	Cluster_553
breast_bin.2286.fa	High-quality	No	Cluster_553
breast_bin.2357.fa	High-quality	No	Cluster_553
breast_bin.2427.fa	High-quality	No	Cluster_553
breast_bin.263.fa	High-quality	No	Cluster_553
breast_bin.2864.fa	High-quality	No	Cluster_553
breast_bin.2875.fa	High-quality	No	Cluster_553
breast_bin.2908.fa	High-quality	No	Cluster_553
breast_bin.3009.fa	High-quality	No	Cluster_553
breast_bin.3138.fa	High-quality	No	Cluster_553
breast_bin.316.fa	High-quality	No	Cluster_553
breast_bin.3448.fa	High-quality	No	Cluster_553
breast_bin.3459.fa	Medium-quality	No	Cluster_553
breast_bin.3465.fa	Medium-quality	No	Cluster_553
breast_bin.3476.fa	Medium-quality	No	Cluster_553
breast_bin.3513.fa	Medium-quality	No	Cluster_553
breast_bin.455.fa	High-quality	No	Cluster_553
breast_bin.657.fa	High-quality	No	Cluster_553
breast_bin.685.fa	High-quality	No	Cluster_553
breast_bin.700.fa	High-quality	No	Cluster_553
breast_bin.861.fa	Medium-quality	No	Cluster_553
kmsd_bin.10005.fa	High-quality	No	Cluster_553
kmsd_bin.10048.fa	High-quality	No	Cluster_553
kmsd_bin.10085.fa	High-quality	No	Cluster_553
kmsd_bin.1013.fa	High-quality	No	Cluster_553
kmsd_bin.10243.fa	High-quality	No	Cluster_553
kmsd_bin.10467.fa	High-quality	No	Cluster_553
kmsd_bin.10593.fa	High-quality	No	Cluster_553
kmsd_bin.10634.fa	High-quality	No	Cluster_553
kmsd_bin.10764.fa	High-quality	No	Cluster_553
kmsd_bin.10789.fa	High-quality	No	Cluster_553
kmsd_bin.10883.fa	High-quality	No	Cluster_553
kmsd_bin.11056.fa	High-quality	No	Cluster_553
kmsd_bin.1122.fa	Medium-quality	No	Cluster_553
kmsd_bin.11224.fa	High-quality	No	Cluster_553
kmsd_bin.11316.fa	High-quality	No	Cluster_553
kmsd_bin.11424.fa	Medium-quality	No	Cluster_553
kmsd_bin.11470.fa	Medium-quality	No	Cluster_553
kmsd_bin.11703.fa	Medium-quality	No	Cluster_553
kmsd_bin.11818.fa	High-quality	No	Cluster_553
kmsd_bin.12014.fa	High-quality	No	Cluster_553
kmsd_bin.12084.fa	Medium-quality	No	Cluster_553
kmsd_bin.12298.fa	High-quality	No	Cluster_553
kmsd_bin.12476.fa	High-quality	No	Cluster_553
kmsd_bin.12578.fa	High-quality	No	Cluster_553
kmsd_bin.12618.fa	High-quality	No	Cluster_553
kmsd_bin.1265.fa	High-quality	No	Cluster_553
kmsd_bin.12653.fa	High-quality	No	Cluster_553
kmsd_bin.12726.fa	High-quality	No	Cluster_553
kmsd_bin.12750.fa	High-quality	No	Cluster_553
kmsd_bin.12892.fa	High-quality	No	Cluster_553
kmsd_bin.1303.fa	Medium-quality	No	Cluster_553
kmsd_bin.13090.fa	High-quality	No	Cluster_553
kmsd_bin.13315.fa	Medium-quality	No	Cluster_553
kmsd_bin.13329.fa	High-quality	No	Cluster_553
kmsd_bin.1348.fa	High-quality	No	Cluster_553
kmsd_bin.13483.fa	Medium-quality	No	Cluster_553
kmsd_bin.13580.fa	Medium-quality	No	Cluster_553
kmsd_bin.13636.fa	Medium-quality	No	Cluster_553
kmsd_bin.13950.fa	High-quality	No	Cluster_553
kmsd_bin.14007.fa	High-quality	No	Cluster_553
kmsd_bin.14066.fa	High-quality	No	Cluster_553
kmsd_bin.14154.fa	Medium-quality	No	Cluster_553
kmsd_bin.14304.fa	High-quality	No	Cluster_553
kmsd_bin.14337.fa	High-quality	No	Cluster_553
kmsd_bin.14352.fa	High-quality	No	Cluster_553
kmsd_bin.1448.fa	High-quality	No	Cluster_553
kmsd_bin.14510.fa	High-quality	No	Cluster_553
kmsd_bin.14753.fa	High-quality	No	Cluster_553
kmsd_bin.14804.fa	Medium-quality	No	Cluster_553
kmsd_bin.14852.fa	High-quality	No	Cluster_553
kmsd_bin.14989.fa	High-quality	No	Cluster_553
kmsd_bin.15256.fa	High-quality	No	Cluster_553
kmsd_bin.15641.fa	High-quality	No	Cluster_553
kmsd_bin.15674.fa	High-quality	No	Cluster_553
kmsd_bin.15706.fa	High-quality	No	Cluster_553
kmsd_bin.15816.fa	High-quality	No	Cluster_553
kmsd_bin.16003.fa	High-quality	No	Cluster_553
kmsd_bin.16077.fa	Medium-quality	No	Cluster_553
kmsd_bin.16333.fa	Medium-quality	No	Cluster_553
kmsd_bin.16429.fa	High-quality	No	Cluster_553
kmsd_bin.16462.fa	High-quality	No	Cluster_553
kmsd_bin.1653.fa	High-quality	No	Cluster_553
kmsd_bin.16553.fa	High-quality	No	Cluster_553
kmsd_bin.16604.fa	High-quality	No	Cluster_553
kmsd_bin.16696.fa	High-quality	No	Cluster_553
kmsd_bin.16726.fa	High-quality	No	Cluster_553
kmsd_bin.16781.fa	Medium-quality	No	Cluster_553
kmsd_bin.17017.fa	High-quality	No	Cluster_553
kmsd_bin.17138.fa	Medium-quality	No	Cluster_553
kmsd_bin.17198.fa	High-quality	No	Cluster_553
kmsd_bin.17511.fa	High-quality	No	Cluster_553
kmsd_bin.17641.fa	High-quality	No	Cluster_553
kmsd_bin.17723.fa	Medium-quality	No	Cluster_553
kmsd_bin.17890.fa	High-quality	No	Cluster_553
kmsd_bin.17927.fa	Medium-quality	No	Cluster_553
kmsd_bin.18029.fa	High-quality	No	Cluster_553
kmsd_bin.18116.fa	Medium-quality	No	Cluster_553
kmsd_bin.1815.fa	Medium-quality	No	Cluster_553
kmsd_bin.18224.fa	Medium-quality	No	Cluster_553
kmsd_bin.18279.fa	High-quality	No	Cluster_553
kmsd_bin.18297.fa	High-quality	No	Cluster_553
kmsd_bin.18434.fa	High-quality	No	Cluster_553
kmsd_bin.18509.fa	High-quality	No	Cluster_553
kmsd_bin.18718.fa	High-quality	No	Cluster_553
kmsd_bin.18740.fa	High-quality	No	Cluster_553
kmsd_bin.18779.fa	High-quality	No	Cluster_553
kmsd_bin.18826.fa	High-quality	No	Cluster_553
kmsd_bin.18863.fa	High-quality	No	Cluster_553
kmsd_bin.18889.fa	High-quality	No	Cluster_553
kmsd_bin.19030.fa	Medium-quality	No	Cluster_553
kmsd_bin.19212.fa	High-quality	No	Cluster_553
kmsd_bin.19268.fa	High-quality	No	Cluster_553
kmsd_bin.19320.fa	High-quality	No	Cluster_553
kmsd_bin.19354.fa	High-quality	No	Cluster_553
kmsd_bin.19437.fa	High-quality	No	Cluster_553
kmsd_bin.19493.fa	High-quality	No	Cluster_553
kmsd_bin.19672.fa	Medium-quality	No	Cluster_553
kmsd_bin.19687.fa	High-quality	No	Cluster_553
kmsd_bin.19808.fa	High-quality	No	Cluster_553
kmsd_bin.19859.fa	Medium-quality	No	Cluster_553
kmsd_bin.19875.fa	High-quality	No	Cluster_553
kmsd_bin.19994.fa	High-quality	No	Cluster_553
kmsd_bin.20.fa	Medium-quality	No	Cluster_553
kmsd_bin.20013.fa	High-quality	No	Cluster_553
kmsd_bin.20107.fa	Medium-quality	No	Cluster_553
kmsd_bin.2014.fa	High-quality	No	Cluster_553
kmsd_bin.20213.fa	Medium-quality	No	Cluster_553
kmsd_bin.20255.fa	High-quality	No	Cluster_553
kmsd_bin.20313.fa	High-quality	No	Cluster_553
kmsd_bin.20429.fa	Medium-quality	No	Cluster_553
kmsd_bin.20468.fa	High-quality	No	Cluster_553
kmsd_bin.20603.fa	High-quality	No	Cluster_553
kmsd_bin.20839.fa	High-quality	No	Cluster_553
kmsd_bin.20951.fa	High-quality	No	Cluster_553
kmsd_bin.21016.fa	High-quality	No	Cluster_553
kmsd_bin.21281.fa	High-quality	No	Cluster_553
kmsd_bin.21319.fa	High-quality	No	Cluster_553
kmsd_bin.21554.fa	High-quality	No	Cluster_553
kmsd_bin.2156.fa	High-quality	No	Cluster_553
kmsd_bin.21599.fa	High-quality	No	Cluster_553
kmsd_bin.21695.fa	High-quality	No	Cluster_553
kmsd_bin.21730.fa	High-quality	No	Cluster_553
kmsd_bin.21897.fa	Medium-quality	No	Cluster_553
kmsd_bin.2232.fa	High-quality	No	Cluster_553
kmsd_bin.22338.fa	Medium-quality	No	Cluster_553
kmsd_bin.22404.fa	High-quality	No	Cluster_553
kmsd_bin.22535.fa	High-quality	No	Cluster_553
kmsd_bin.22563.fa	High-quality	No	Cluster_553
kmsd_bin.22673.fa	Medium-quality	No	Cluster_553
kmsd_bin.22729.fa	High-quality	No	Cluster_553
kmsd_bin.22777.fa	High-quality	No	Cluster_553
kmsd_bin.22917.fa	High-quality	No	Cluster_553
kmsd_bin.22940.fa	High-quality	No	Cluster_553
kmsd_bin.23195.fa	High-quality	No	Cluster_553
kmsd_bin.2322.fa	High-quality	No	Cluster_553
kmsd_bin.23263.fa	High-quality	No	Cluster_553
kmsd_bin.23454.fa	High-quality	No	Cluster_553
kmsd_bin.23501.fa	High-quality	No	Cluster_553
kmsd_bin.23702.fa	High-quality	No	Cluster_553
kmsd_bin.23809.fa	High-quality	No	Cluster_553
kmsd_bin.23852.fa	High-quality	No	Cluster_553
kmsd_bin.23882.fa	High-quality	No	Cluster_553
kmsd_bin.24066.fa	High-quality	No	Cluster_553
kmsd_bin.24202.fa	High-quality	No	Cluster_553
kmsd_bin.24228.fa	High-quality	No	Cluster_553
kmsd_bin.24244.fa	High-quality	No	Cluster_553
kmsd_bin.2426.fa	High-quality	No	Cluster_553
kmsd_bin.24271.fa	High-quality	No	Cluster_553
kmsd_bin.24407.fa	High-quality	No	Cluster_553
kmsd_bin.24510.fa	High-quality	No	Cluster_553
kmsd_bin.24705.fa	High-quality	No	Cluster_553
kmsd_bin.24730.fa	Medium-quality	No	Cluster_553
kmsd_bin.24805.fa	High-quality	No	Cluster_553
kmsd_bin.24878.fa	High-quality	No	Cluster_553
kmsd_bin.24966.fa	Medium-quality	No	Cluster_553
kmsd_bin.250.fa	High-quality	No	Cluster_553
kmsd_bin.25037.fa	High-quality	No	Cluster_553
kmsd_bin.25169.fa	High-quality	No	Cluster_553
kmsd_bin.25210.fa	High-quality	No	Cluster_553
kmsd_bin.25450.fa	High-quality	No	Cluster_553
kmsd_bin.25483.fa	High-quality	No	Cluster_553
kmsd_bin.25495.fa	High-quality	No	Cluster_553
kmsd_bin.25541.fa	High-quality	No	Cluster_553
kmsd_bin.25598.fa	High-quality	No	Cluster_553
kmsd_bin.25684.fa	High-quality	No	Cluster_553
kmsd_bin.25811.fa	Medium-quality	No	Cluster_553
kmsd_bin.25891.fa	High-quality	No	Cluster_553
kmsd_bin.25944.fa	Medium-quality	No	Cluster_553
kmsd_bin.25959.fa	Medium-quality	No	Cluster_553
kmsd_bin.25975.fa	High-quality	No	Cluster_553
kmsd_bin.26066.fa	Medium-quality	No	Cluster_553
kmsd_bin.26121.fa	Medium-quality	No	Cluster_553
kmsd_bin.26219.fa	High-quality	No	Cluster_553
kmsd_bin.26424.fa	High-quality	No	Cluster_553
kmsd_bin.26563.fa	High-quality	No	Cluster_553
kmsd_bin.26648.fa	High-quality	No	Cluster_553
kmsd_bin.26659.fa	High-quality	No	Cluster_553
kmsd_bin.26759.fa	High-quality	No	Cluster_553
kmsd_bin.26955.fa	High-quality	No	Cluster_553
kmsd_bin.27240.fa	High-quality	No	Cluster_553
kmsd_bin.27264.fa	High-quality	No	Cluster_553
kmsd_bin.27354.fa	High-quality	No	Cluster_553
kmsd_bin.27380.fa	High-quality	No	Cluster_553
kmsd_bin.27401.fa	High-quality	No	Cluster_553
kmsd_bin.27656.fa	High-quality	No	Cluster_553
kmsd_bin.27704.fa	High-quality	No	Cluster_553
kmsd_bin.278.fa	High-quality	No	Cluster_553
kmsd_bin.27800.fa	High-quality	No	Cluster_553
kmsd_bin.27824.fa	High-quality	No	Cluster_553
kmsd_bin.27950.fa	Medium-quality	No	Cluster_553
kmsd_bin.28055.fa	High-quality	No	Cluster_553
kmsd_bin.2806.fa	High-quality	No	Cluster_553
kmsd_bin.28107.fa	High-quality	No	Cluster_553
kmsd_bin.28219.fa	High-quality	No	Cluster_553
kmsd_bin.28411.fa	High-quality	No	Cluster_553
kmsd_bin.28441.fa	Medium-quality	No	Cluster_553
kmsd_bin.28493.fa	High-quality	No	Cluster_553
kmsd_bin.28535.fa	High-quality	No	Cluster_553
kmsd_bin.28583.fa	High-quality	No	Cluster_553
kmsd_bin.28599.fa	High-quality	No	Cluster_553
kmsd_bin.28622.fa	High-quality	No	Cluster_553
kmsd_bin.28702.fa	High-quality	No	Cluster_553
kmsd_bin.28752.fa	Medium-quality	No	Cluster_553
kmsd_bin.28778.fa	High-quality	No	Cluster_553
kmsd_bin.28936.fa	High-quality	No	Cluster_553
kmsd_bin.29.fa	High-quality	No	Cluster_553
kmsd_bin.29016.fa	High-quality	No	Cluster_553
kmsd_bin.29275.fa	High-quality	No	Cluster_553
kmsd_bin.29375.fa	High-quality	No	Cluster_553
kmsd_bin.29392.fa	High-quality	No	Cluster_553
kmsd_bin.29406.fa	High-quality	No	Cluster_553
kmsd_bin.29549.fa	Medium-quality	No	Cluster_553
kmsd_bin.29608.fa	High-quality	No	Cluster_553
kmsd_bin.29690.fa	High-quality	No	Cluster_553
kmsd_bin.29953.fa	High-quality	No	Cluster_553
kmsd_bin.30236.fa	High-quality	No	Cluster_553
kmsd_bin.30359.fa	High-quality	No	Cluster_553
kmsd_bin.30420.fa	High-quality	No	Cluster_553
kmsd_bin.30458.fa	High-quality	No	Cluster_553
kmsd_bin.30517.fa	High-quality	No	Cluster_553
kmsd_bin.30596.fa	High-quality	No	Cluster_553
kmsd_bin.30757.fa	Medium-quality	No	Cluster_553
kmsd_bin.30805.fa	High-quality	No	Cluster_553
kmsd_bin.30857.fa	High-quality	No	Cluster_553
kmsd_bin.30929.fa	Medium-quality	No	Cluster_553
kmsd_bin.3104.fa	Medium-quality	No	Cluster_553
kmsd_bin.31061.fa	High-quality	No	Cluster_553
kmsd_bin.31092.fa	High-quality	No	Cluster_553
kmsd_bin.31135.fa	High-quality	No	Cluster_553
kmsd_bin.31191.fa	High-quality	No	Cluster_553
kmsd_bin.31223.fa	High-quality	No	Cluster_553
kmsd_bin.31242.fa	High-quality	No	Cluster_553
kmsd_bin.3127.fa	High-quality	No	Cluster_553
kmsd_bin.31347.fa	High-quality	No	Cluster_553
kmsd_bin.31387.fa	High-quality	No	Cluster_553
kmsd_bin.31480.fa	High-quality	No	Cluster_553
kmsd_bin.31701.fa	High-quality	No	Cluster_553
kmsd_bin.31764.fa	High-quality	No	Cluster_553
kmsd_bin.31907.fa	Medium-quality	No	Cluster_553
kmsd_bin.32274.fa	Medium-quality	No	Cluster_553
kmsd_bin.32393.fa	High-quality	No	Cluster_553
kmsd_bin.32498.fa	High-quality	No	Cluster_553
kmsd_bin.32687.fa	High-quality	No	Cluster_553
kmsd_bin.32886.fa	Medium-quality	No	Cluster_553
kmsd_bin.32968.fa	High-quality	No	Cluster_553
kmsd_bin.32992.fa	High-quality	No	Cluster_553
kmsd_bin.33061.fa	Medium-quality	No	Cluster_553
kmsd_bin.33136.fa	High-quality	No	Cluster_553
kmsd_bin.332.fa	High-quality	No	Cluster_553
kmsd_bin.33273.fa	High-quality	No	Cluster_553
kmsd_bin.33310.fa	High-quality	No	Cluster_553
kmsd_bin.3341.fa	High-quality	No	Cluster_553
kmsd_bin.33467.fa	High-quality	No	Cluster_553
kmsd_bin.33518.fa	Medium-quality	No	Cluster_553
kmsd_bin.33549.fa	High-quality	No	Cluster_553
kmsd_bin.33556.fa	High-quality	No	Cluster_553
kmsd_bin.33724.fa	High-quality	No	Cluster_553
kmsd_bin.33769.fa	High-quality	No	Cluster_553
kmsd_bin.33870.fa	High-quality	No	Cluster_553
kmsd_bin.33904.fa	High-quality	No	Cluster_553
kmsd_bin.34126.fa	High-quality	No	Cluster_553
kmsd_bin.34185.fa	High-quality	No	Cluster_553
kmsd_bin.34197.fa	High-quality	No	Cluster_553
kmsd_bin.34286.fa	High-quality	No	Cluster_553
kmsd_bin.34431.fa	High-quality	No	Cluster_553
kmsd_bin.34469.fa	High-quality	No	Cluster_553
kmsd_bin.34617.fa	High-quality	No	Cluster_553
kmsd_bin.34774.fa	High-quality	No	Cluster_553
kmsd_bin.34894.fa	High-quality	No	Cluster_553
kmsd_bin.34965.fa	High-quality	No	Cluster_553
kmsd_bin.35000.fa	High-quality	No	Cluster_553
kmsd_bin.35120.fa	Medium-quality	No	Cluster_553
kmsd_bin.35499.fa	High-quality	No	Cluster_553
kmsd_bin.35530.fa	High-quality	No	Cluster_553
kmsd_bin.35563.fa	High-quality	No	Cluster_553
kmsd_bin.35600.fa	High-quality	No	Cluster_553
kmsd_bin.35683.fa	High-quality	No	Cluster_553
kmsd_bin.35706.fa	High-quality	No	Cluster_553
kmsd_bin.3573.fa	High-quality	No	Cluster_553
kmsd_bin.35863.fa	High-quality	No	Cluster_553
kmsd_bin.35904.fa	High-quality	No	Cluster_553
kmsd_bin.36004.fa	High-quality	No	Cluster_553
kmsd_bin.36050.fa	High-quality	No	Cluster_553
kmsd_bin.36066.fa	High-quality	No	Cluster_553
kmsd_bin.3613.fa	High-quality	No	Cluster_553
kmsd_bin.36135.fa	High-quality	No	Cluster_553
kmsd_bin.36187.fa	High-quality	No	Cluster_553
kmsd_bin.36237.fa	Medium-quality	No	Cluster_553
kmsd_bin.36279.fa	High-quality	No	Cluster_553
kmsd_bin.36369.fa	Medium-quality	No	Cluster_553
kmsd_bin.36388.fa	High-quality	No	Cluster_553
kmsd_bin.36474.fa	Medium-quality	No	Cluster_553
kmsd_bin.36503.fa	High-quality	No	Cluster_553
kmsd_bin.36620.fa	High-quality	No	Cluster_553
kmsd_bin.36664.fa	High-quality	No	Cluster_553
kmsd_bin.36725.fa	High-quality	No	Cluster_553
kmsd_bin.36844.fa	High-quality	No	Cluster_553
kmsd_bin.36870.fa	Medium-quality	No	Cluster_553
kmsd_bin.37088.fa	High-quality	No	Cluster_553
kmsd_bin.37111.fa	High-quality	No	Cluster_553
kmsd_bin.37180.fa	Medium-quality	No	Cluster_553
kmsd_bin.37200.fa	High-quality	No	Cluster_553
kmsd_bin.37290.fa	High-quality	No	Cluster_553
kmsd_bin.37445.fa	High-quality	No	Cluster_553
kmsd_bin.37508.fa	High-quality	No	Cluster_553
kmsd_bin.3759.fa	High-quality	No	Cluster_553
kmsd_bin.37684.fa	High-quality	No	Cluster_553
kmsd_bin.377.fa	High-quality	No	Cluster_553
kmsd_bin.3775.fa	High-quality	No	Cluster_553
kmsd_bin.37781.fa	High-quality	No	Cluster_553
kmsd_bin.37890.fa	High-quality	No	Cluster_553
kmsd_bin.37925.fa	High-quality	No	Cluster_553
kmsd_bin.38062.fa	Medium-quality	No	Cluster_553
kmsd_bin.38118.fa	High-quality	No	Cluster_553
kmsd_bin.38140.fa	High-quality	No	Cluster_553
kmsd_bin.38165.fa	High-quality	No	Cluster_553
kmsd_bin.38261.fa	Medium-quality	No	Cluster_553
kmsd_bin.38288.fa	High-quality	No	Cluster_553
kmsd_bin.38482.fa	High-quality	No	Cluster_553
kmsd_bin.38511.fa	High-quality	No	Cluster_553
kmsd_bin.38561.fa	High-quality	No	Cluster_553
kmsd_bin.38645.fa	Medium-quality	No	Cluster_553
kmsd_bin.38699.fa	High-quality	No	Cluster_553
kmsd_bin.38751.fa	Medium-quality	No	Cluster_553
kmsd_bin.38908.fa	Medium-quality	No	Cluster_553
kmsd_bin.38921.fa	High-quality	No	Cluster_553
kmsd_bin.3898.fa	Medium-quality	No	Cluster_553
kmsd_bin.39089.fa	High-quality	No	Cluster_553
kmsd_bin.39139.fa	High-quality	No	Cluster_553
kmsd_bin.39389.fa	Medium-quality	No	Cluster_553
kmsd_bin.39486.fa	High-quality	No	Cluster_553
kmsd_bin.39543.fa	High-quality	No	Cluster_553
kmsd_bin.3961.fa	High-quality	No	Cluster_553
kmsd_bin.39745.fa	High-quality	No	Cluster_553
kmsd_bin.39823.fa	High-quality	No	Cluster_553
kmsd_bin.39871.fa	High-quality	No	Cluster_553
kmsd_bin.3993.fa	High-quality	No	Cluster_553
kmsd_bin.40001.fa	High-quality	No	Cluster_553
kmsd_bin.40027.fa	High-quality	No	Cluster_553
kmsd_bin.40136.fa	High-quality	No	Cluster_553
kmsd_bin.40250.fa	Medium-quality	No	Cluster_553
kmsd_bin.40262.fa	High-quality	No	Cluster_553
kmsd_bin.40295.fa	High-quality	No	Cluster_553
kmsd_bin.40364.fa	High-quality	No	Cluster_553
kmsd_bin.40380.fa	High-quality	No	Cluster_553
kmsd_bin.40511.fa	High-quality	No	Cluster_553
kmsd_bin.4070.fa	High-quality	No	Cluster_553
kmsd_bin.40774.fa	High-quality	No	Cluster_553
kmsd_bin.40817.fa	Medium-quality	No	Cluster_553
kmsd_bin.40837.fa	High-quality	No	Cluster_553
kmsd_bin.40963.fa	High-quality	No	Cluster_553
kmsd_bin.41005.fa	High-quality	No	Cluster_553
kmsd_bin.4125.fa	High-quality	No	Cluster_553
kmsd_bin.41280.fa	High-quality	No	Cluster_553
kmsd_bin.41366.fa	High-quality	No	Cluster_553
kmsd_bin.41468.fa	Medium-quality	No	Cluster_553
kmsd_bin.41488.fa	High-quality	No	Cluster_553
kmsd_bin.41552.fa	High-quality	No	Cluster_553
kmsd_bin.41624.fa	Medium-quality	No	Cluster_553
kmsd_bin.41688.fa	High-quality	No	Cluster_553
kmsd_bin.41769.fa	High-quality	No	Cluster_553
kmsd_bin.41881.fa	High-quality	No	Cluster_553
kmsd_bin.41939.fa	High-quality	No	Cluster_553
kmsd_bin.42024.fa	High-quality	No	Cluster_553
kmsd_bin.4206.fa	High-quality	No	Cluster_553
kmsd_bin.42143.fa	Medium-quality	No	Cluster_553
kmsd_bin.42158.fa	High-quality	No	Cluster_553
kmsd_bin.42198.fa	High-quality	No	Cluster_553
kmsd_bin.42261.fa	High-quality	No	Cluster_553
kmsd_bin.42358.fa	High-quality	No	Cluster_553
kmsd_bin.42428.fa	High-quality	No	Cluster_553
kmsd_bin.42464.fa	Medium-quality	No	Cluster_553
kmsd_bin.42488.fa	High-quality	No	Cluster_553
kmsd_bin.4256.fa	High-quality	No	Cluster_553
kmsd_bin.42583.fa	High-quality	No	Cluster_553
kmsd_bin.42645.fa	High-quality	No	Cluster_553
kmsd_bin.42673.fa	High-quality	No	Cluster_553
kmsd_bin.42697.fa	Medium-quality	No	Cluster_553
kmsd_bin.42833.fa	High-quality	No	Cluster_553
kmsd_bin.42877.fa	High-quality	No	Cluster_553
kmsd_bin.42995.fa	High-quality	No	Cluster_553
kmsd_bin.43081.fa	High-quality	No	Cluster_553
kmsd_bin.43147.fa	High-quality	No	Cluster_553
kmsd_bin.43242.fa	High-quality	No	Cluster_553
kmsd_bin.43300.fa	High-quality	No	Cluster_553
kmsd_bin.43325.fa	High-quality	No	Cluster_553
kmsd_bin.43384.fa	High-quality	No	Cluster_553
kmsd_bin.43665.fa	High-quality	No	Cluster_553
kmsd_bin.43747.fa	High-quality	No	Cluster_553
kmsd_bin.43771.fa	High-quality	No	Cluster_553
kmsd_bin.43963.fa	High-quality	No	Cluster_553
kmsd_bin.44003.fa	High-quality	No	Cluster_553
kmsd_bin.44114.fa	High-quality	No	Cluster_553
kmsd_bin.44138.fa	High-quality	No	Cluster_553
kmsd_bin.44198.fa	High-quality	No	Cluster_553
kmsd_bin.44294.fa	High-quality	No	Cluster_553
kmsd_bin.44368.fa	High-quality	No	Cluster_553
kmsd_bin.44439.fa	High-quality	No	Cluster_553
kmsd_bin.44502.fa	High-quality	No	Cluster_553
kmsd_bin.44569.fa	Medium-quality	No	Cluster_553
kmsd_bin.44631.fa	High-quality	No	Cluster_553
kmsd_bin.44892.fa	Medium-quality	No	Cluster_553
kmsd_bin.45116.fa	High-quality	No	Cluster_553
kmsd_bin.45340.fa	High-quality	No	Cluster_553
kmsd_bin.45440.fa	High-quality	No	Cluster_553
kmsd_bin.45479.fa	High-quality	No	Cluster_553
kmsd_bin.45587.fa	High-quality	No	Cluster_553
kmsd_bin.45723.fa	High-quality	No	Cluster_553
kmsd_bin.45744.fa	High-quality	No	Cluster_553
kmsd_bin.45877.fa	Medium-quality	No	Cluster_553
kmsd_bin.45892.fa	High-quality	No	Cluster_553
kmsd_bin.45924.fa	Medium-quality	No	Cluster_553
kmsd_bin.46043.fa	High-quality	No	Cluster_553
kmsd_bin.46154.fa	High-quality	No	Cluster_553
kmsd_bin.46173.fa	High-quality	No	Cluster_553
kmsd_bin.46249.fa	High-quality	No	Cluster_553
kmsd_bin.46290.fa	High-quality	No	Cluster_553
kmsd_bin.46327.fa	Medium-quality	No	Cluster_553
kmsd_bin.4644.fa	High-quality	No	Cluster_553
kmsd_bin.4678.fa	Medium-quality	No	Cluster_553
kmsd_bin.46820.fa	High-quality	No	Cluster_553
kmsd_bin.46850.fa	High-quality	No	Cluster_553
kmsd_bin.46948.fa	High-quality	No	Cluster_553
kmsd_bin.46989.fa	High-quality	No	Cluster_553
kmsd_bin.47112.fa	High-quality	No	Cluster_553
kmsd_bin.4714.fa	High-quality	No	Cluster_553
kmsd_bin.47170.fa	High-quality	No	Cluster_553
kmsd_bin.47248.fa	High-quality	No	Cluster_553
kmsd_bin.47282.fa	High-quality	No	Cluster_553
kmsd_bin.47311.fa	High-quality	No	Cluster_553
kmsd_bin.47439.fa	High-quality	No	Cluster_553
kmsd_bin.47486.fa	High-quality	No	Cluster_553
kmsd_bin.47585.fa	High-quality	No	Cluster_553
kmsd_bin.47633.fa	Medium-quality	No	Cluster_553
kmsd_bin.47715.fa	High-quality	No	Cluster_553
kmsd_bin.47773.fa	High-quality	No	Cluster_553
kmsd_bin.47800.fa	High-quality	No	Cluster_553
kmsd_bin.47888.fa	High-quality	No	Cluster_553
kmsd_bin.47977.fa	High-quality	No	Cluster_553
kmsd_bin.48025.fa	High-quality	No	Cluster_553
kmsd_bin.48193.fa	High-quality	No	Cluster_553
kmsd_bin.48313.fa	High-quality	No	Cluster_553
kmsd_bin.48388.fa	High-quality	No	Cluster_553
kmsd_bin.48409.fa	High-quality	No	Cluster_553
kmsd_bin.48431.fa	High-quality	No	Cluster_553
kmsd_bin.48548.fa	High-quality	No	Cluster_553
kmsd_bin.4864.fa	High-quality	No	Cluster_553
kmsd_bin.48662.fa	Medium-quality	No	Cluster_553
kmsd_bin.48700.fa	High-quality	No	Cluster_553
kmsd_bin.48727.fa	High-quality	No	Cluster_553
kmsd_bin.48820.fa	High-quality	No	Cluster_553
kmsd_bin.48905.fa	High-quality	No	Cluster_553
kmsd_bin.48967.fa	High-quality	No	Cluster_553
kmsd_bin.49012.fa	High-quality	No	Cluster_553
kmsd_bin.49066.fa	High-quality	No	Cluster_553
kmsd_bin.4907.fa	Medium-quality	No	Cluster_553
kmsd_bin.49086.fa	High-quality	No	Cluster_553
kmsd_bin.49368.fa	High-quality	No	Cluster_553
kmsd_bin.49424.fa	High-quality	No	Cluster_553
kmsd_bin.49556.fa	High-quality	No	Cluster_553
kmsd_bin.49611.fa	High-quality	No	Cluster_553
kmsd_bin.49658.fa	High-quality	No	Cluster_553
kmsd_bin.49715.fa	High-quality	No	Cluster_553
kmsd_bin.4982.fa	High-quality	No	Cluster_553
kmsd_bin.49869.fa	High-quality	No	Cluster_553
kmsd_bin.49993.fa	High-quality	No	Cluster_553
kmsd_bin.5007.fa	High-quality	No	Cluster_553
kmsd_bin.50135.fa	High-quality	No	Cluster_553
kmsd_bin.50196.fa	Medium-quality	No	Cluster_553
kmsd_bin.50216.fa	High-quality	No	Cluster_553
kmsd_bin.50241.fa	High-quality	No	Cluster_553
kmsd_bin.50264.fa	High-quality	No	Cluster_553
kmsd_bin.50304.fa	High-quality	No	Cluster_553
kmsd_bin.50408.fa	High-quality	No	Cluster_553
kmsd_bin.50466.fa	High-quality	No	Cluster_553
kmsd_bin.50498.fa	High-quality	No	Cluster_553
kmsd_bin.50625.fa	High-quality	No	Cluster_553
kmsd_bin.50643.fa	High-quality	No	Cluster_553
kmsd_bin.50899.fa	High-quality	No	Cluster_553
kmsd_bin.50963.fa	High-quality	No	Cluster_553
kmsd_bin.51000.fa	High-quality	No	Cluster_553
kmsd_bin.51170.fa	High-quality	No	Cluster_553
kmsd_bin.51263.fa	High-quality	No	Cluster_553
kmsd_bin.51335.fa	Medium-quality	No	Cluster_553
kmsd_bin.51444.fa	Medium-quality	No	Cluster_553
kmsd_bin.51465.fa	High-quality	No	Cluster_553
kmsd_bin.51484.fa	High-quality	No	Cluster_553
kmsd_bin.51509.fa	High-quality	No	Cluster_553
kmsd_bin.51609.fa	High-quality	No	Cluster_553
kmsd_bin.51698.fa	High-quality	No	Cluster_553
kmsd_bin.51723.fa	High-quality	No	Cluster_553
kmsd_bin.51881.fa	High-quality	No	Cluster_553
kmsd_bin.51931.fa	High-quality	No	Cluster_553
kmsd_bin.51963.fa	High-quality	No	Cluster_553
kmsd_bin.51985.fa	High-quality	No	Cluster_553
kmsd_bin.51994.fa	High-quality	No	Cluster_553
kmsd_bin.52056.fa	High-quality	No	Cluster_553
kmsd_bin.52094.fa	High-quality	No	Cluster_553
kmsd_bin.52160.fa	Medium-quality	No	Cluster_553
kmsd_bin.52171.fa	High-quality	No	Cluster_553
kmsd_bin.52197.fa	High-quality	No	Cluster_553
kmsd_bin.52275.fa	High-quality	No	Cluster_553
kmsd_bin.52337.fa	High-quality	No	Cluster_553
kmsd_bin.52358.fa	High-quality	No	Cluster_553
kmsd_bin.52423.fa	Medium-quality	No	Cluster_553
kmsd_bin.5243.fa	High-quality	No	Cluster_553
kmsd_bin.52503.fa	High-quality	No	Cluster_553
kmsd_bin.52574.fa	Medium-quality	No	Cluster_553
kmsd_bin.52644.fa	High-quality	No	Cluster_553
kmsd_bin.52689.fa	High-quality	No	Cluster_553
kmsd_bin.52828.fa	Medium-quality	No	Cluster_553
kmsd_bin.52985.fa	Medium-quality	No	Cluster_553
kmsd_bin.53002.fa	High-quality	No	Cluster_553
kmsd_bin.53325.fa	High-quality	No	Cluster_553
kmsd_bin.53556.fa	High-quality	No	Cluster_553
kmsd_bin.53582.fa	High-quality	No	Cluster_553
kmsd_bin.53706.fa	Medium-quality	No	Cluster_553
kmsd_bin.53824.fa	High-quality	No	Cluster_553
kmsd_bin.53995.fa	High-quality	No	Cluster_553
kmsd_bin.54024.fa	High-quality	No	Cluster_553
kmsd_bin.54074.fa	Medium-quality	No	Cluster_553
kmsd_bin.54132.fa	High-quality	No	Cluster_553
kmsd_bin.54208.fa	High-quality	No	Cluster_553
kmsd_bin.54412.fa	High-quality	No	Cluster_553
kmsd_bin.54576.fa	High-quality	No	Cluster_553
kmsd_bin.54658.fa	High-quality	No	Cluster_553
kmsd_bin.54809.fa	High-quality	No	Cluster_553
kmsd_bin.54842.fa	High-quality	No	Cluster_553
kmsd_bin.54872.fa	High-quality	No	Cluster_553
kmsd_bin.54889.fa	High-quality	No	Cluster_553
kmsd_bin.54932.fa	Medium-quality	No	Cluster_553
kmsd_bin.54941.fa	High-quality	No	Cluster_553
kmsd_bin.55072.fa	High-quality	No	Cluster_553
kmsd_bin.5508.fa	High-quality	No	Cluster_553
kmsd_bin.55183.fa	High-quality	No	Cluster_553
kmsd_bin.55225.fa	High-quality	No	Cluster_553
kmsd_bin.55259.fa	High-quality	No	Cluster_553
kmsd_bin.55349.fa	Medium-quality	No	Cluster_553
kmsd_bin.55378.fa	Medium-quality	No	Cluster_553
kmsd_bin.55442.fa	High-quality	No	Cluster_553
kmsd_bin.5550.fa	High-quality	No	Cluster_553
kmsd_bin.55513.fa	High-quality	No	Cluster_553
kmsd_bin.55536.fa	High-quality	No	Cluster_553
kmsd_bin.55582.fa	High-quality	No	Cluster_553
kmsd_bin.55601.fa	High-quality	No	Cluster_553
kmsd_bin.55837.fa	High-quality	No	Cluster_553
kmsd_bin.5588.fa	High-quality	No	Cluster_553
kmsd_bin.55900.fa	Medium-quality	No	Cluster_553
kmsd_bin.56043.fa	High-quality	No	Cluster_553
kmsd_bin.56183.fa	High-quality	No	Cluster_553
kmsd_bin.5620.fa	High-quality	No	Cluster_553
kmsd_bin.56377.fa	High-quality	No	Cluster_553
kmsd_bin.56617.fa	High-quality	No	Cluster_553
kmsd_bin.56664.fa	High-quality	No	Cluster_553
kmsd_bin.56774.fa	High-quality	No	Cluster_553
kmsd_bin.56858.fa	High-quality	No	Cluster_553
kmsd_bin.56927.fa	Medium-quality	No	Cluster_553
kmsd_bin.56940.fa	High-quality	No	Cluster_553
kmsd_bin.56990.fa	High-quality	No	Cluster_553
kmsd_bin.57175.fa	Medium-quality	No	Cluster_553
kmsd_bin.57251.fa	Medium-quality	No	Cluster_553
kmsd_bin.57276.fa	Medium-quality	No	Cluster_553
kmsd_bin.57321.fa	Medium-quality	No	Cluster_553
kmsd_bin.57379.fa	High-quality	No	Cluster_553
kmsd_bin.57408.fa	Medium-quality	No	Cluster_553
kmsd_bin.57469.fa	Medium-quality	No	Cluster_553
kmsd_bin.57546.fa	Medium-quality	No	Cluster_553
kmsd_bin.57578.fa	Medium-quality	No	Cluster_553
kmsd_bin.57648.fa	Medium-quality	No	Cluster_553
kmsd_bin.57701.fa	Medium-quality	No	Cluster_553
kmsd_bin.57719.fa	Medium-quality	No	Cluster_553
kmsd_bin.57762.fa	Medium-quality	No	Cluster_553
kmsd_bin.57766.fa	Medium-quality	No	Cluster_553
kmsd_bin.57820.fa	Medium-quality	No	Cluster_553
kmsd_bin.57835.fa	Medium-quality	No	Cluster_553
kmsd_bin.5789.fa	High-quality	No	Cluster_553
kmsd_bin.57921.fa	Medium-quality	No	Cluster_553
kmsd_bin.57942.fa	Medium-quality	No	Cluster_553
kmsd_bin.57955.fa	Medium-quality	No	Cluster_553
kmsd_bin.57962.fa	Medium-quality	No	Cluster_553
kmsd_bin.57974.fa	Medium-quality	No	Cluster_553
kmsd_bin.58015.fa	High-quality	No	Cluster_553
kmsd_bin.58072.fa	Medium-quality	No	Cluster_553
kmsd_bin.58085.fa	Medium-quality	No	Cluster_553
kmsd_bin.58092.fa	Medium-quality	No	Cluster_553
kmsd_bin.5956.fa	High-quality	No	Cluster_553
kmsd_bin.5984.fa	High-quality	No	Cluster_553
kmsd_bin.6039.fa	High-quality	No	Cluster_553
kmsd_bin.6066.fa	High-quality	No	Cluster_553
kmsd_bin.6157.fa	High-quality	No	Cluster_553
kmsd_bin.660.fa	High-quality	No	Cluster_553
kmsd_bin.6794.fa	High-quality	No	Cluster_553
kmsd_bin.6851.fa	High-quality	No	Cluster_553
kmsd_bin.7134.fa	High-quality	No	Cluster_553
kmsd_bin.7246.fa	Medium-quality	No	Cluster_553
kmsd_bin.7447.fa	High-quality	No	Cluster_553
kmsd_bin.7592.fa	High-quality	No	Cluster_553
kmsd_bin.7646.fa	High-quality	No	Cluster_553
kmsd_bin.7717.fa	High-quality	No	Cluster_553
kmsd_bin.7776.fa	High-quality	No	Cluster_553
kmsd_bin.780.fa	High-quality	No	Cluster_553
kmsd_bin.7825.fa	High-quality	No	Cluster_553
kmsd_bin.7868.fa	High-quality	No	Cluster_553
kmsd_bin.7933.fa	High-quality	No	Cluster_553
kmsd_bin.8022.fa	High-quality	No	Cluster_553
kmsd_bin.803.fa	High-quality	No	Cluster_553
kmsd_bin.8147.fa	High-quality	No	Cluster_553
kmsd_bin.8234.fa	Medium-quality	No	Cluster_553
kmsd_bin.8269.fa	Medium-quality	No	Cluster_553
kmsd_bin.8295.fa	High-quality	No	Cluster_553
kmsd_bin.832.fa	Medium-quality	No	Cluster_553
kmsd_bin.842.fa	High-quality	No	Cluster_553
kmsd_bin.8537.fa	Medium-quality	No	Cluster_553
kmsd_bin.855.fa	High-quality	No	Cluster_553
kmsd_bin.8555.fa	High-quality	No	Cluster_553
kmsd_bin.8574.fa	High-quality	No	Cluster_553
kmsd_bin.8587.fa	High-quality	No	Cluster_553
kmsd_bin.8636.fa	High-quality	No	Cluster_553
kmsd_bin.8710.fa	High-quality	No	Cluster_553
kmsd_bin.8793.fa	High-quality	No	Cluster_553
kmsd_bin.8894.fa	High-quality	No	Cluster_553
kmsd_bin.8986.fa	High-quality	No	Cluster_553
kmsd_bin.9202.fa	High-quality	No	Cluster_553
kmsd_bin.9314.fa	High-quality	No	Cluster_553
kmsd_bin.9338.fa	High-quality	No	Cluster_553
kmsd_bin.9412.fa	High-quality	No	Cluster_553
kmsd_bin.9469.fa	High-quality	No	Cluster_553
kmsd_bin.9488.fa	Medium-quality	No	Cluster_553
kmsd_bin.949.fa	High-quality	No	Cluster_553
kmsd_bin.9611.fa	High-quality	No	Cluster_553
kmsd_bin.9694.fa	High-quality	No	Cluster_553
kmsd_bin.9782.fa	Medium-quality	No	Cluster_553
kmsd_bin.9818.fa	High-quality	No	Cluster_553
kmsd_bin.9987.fa	High-quality	No	Cluster_553
tijian_bin.10018.fa	High-quality	No	Cluster_553
tijian_bin.10237.fa	High-quality	No	Cluster_553
tijian_bin.10291.fa	High-quality	No	Cluster_553
tijian_bin.10380.fa	Medium-quality	No	Cluster_553
tijian_bin.10450.fa	High-quality	No	Cluster_553
tijian_bin.10508.fa	Medium-quality	No	Cluster_553
tijian_bin.10812.fa	High-quality	No	Cluster_553
tijian_bin.10859.fa	High-quality	No	Cluster_553
tijian_bin.10893.fa	High-quality	No	Cluster_553
tijian_bin.109.fa	High-quality	No	Cluster_553
tijian_bin.10926.fa	High-quality	No	Cluster_553
tijian_bin.11044.fa	Medium-quality	No	Cluster_553
tijian_bin.11092.fa	High-quality	No	Cluster_553
tijian_bin.11225.fa	High-quality	No	Cluster_553
tijian_bin.11366.fa	High-quality	No	Cluster_553
tijian_bin.11556.fa	High-quality	No	Cluster_553
tijian_bin.11587.fa	High-quality	No	Cluster_553
tijian_bin.11832.fa	High-quality	No	Cluster_553
tijian_bin.11857.fa	High-quality	No	Cluster_553
tijian_bin.12039.fa	Medium-quality	No	Cluster_553
tijian_bin.12071.fa	High-quality	No	Cluster_553
tijian_bin.12094.fa	High-quality	No	Cluster_553
tijian_bin.1225.fa	High-quality	No	Cluster_553
tijian_bin.12481.fa	High-quality	No	Cluster_553
tijian_bin.1251.fa	Medium-quality	No	Cluster_553
tijian_bin.12735.fa	High-quality	No	Cluster_553
tijian_bin.12816.fa	High-quality	No	Cluster_553
tijian_bin.12907.fa	High-quality	No	Cluster_553
tijian_bin.13219.fa	High-quality	No	Cluster_553
tijian_bin.13250.fa	High-quality	No	Cluster_553
tijian_bin.13284.fa	High-quality	No	Cluster_553
tijian_bin.13349.fa	High-quality	No	Cluster_553
tijian_bin.1339.fa	High-quality	No	Cluster_553
tijian_bin.13398.fa	Medium-quality	No	Cluster_553
tijian_bin.13612.fa	High-quality	No	Cluster_553
tijian_bin.13676.fa	High-quality	No	Cluster_553
tijian_bin.13730.fa	High-quality	No	Cluster_553
tijian_bin.13753.fa	High-quality	No	Cluster_553
tijian_bin.13814.fa	Medium-quality	No	Cluster_553
tijian_bin.14055.fa	High-quality	No	Cluster_553
tijian_bin.14082.fa	High-quality	No	Cluster_553
tijian_bin.14135.fa	High-quality	No	Cluster_553
tijian_bin.14397.fa	High-quality	No	Cluster_553
tijian_bin.14415.fa	High-quality	No	Cluster_553
tijian_bin.14510.fa	High-quality	No	Cluster_553
tijian_bin.1477.fa	High-quality	No	Cluster_553
tijian_bin.14886.fa	Medium-quality	No	Cluster_553
tijian_bin.14944.fa	High-quality	No	Cluster_553
tijian_bin.15009.fa	Medium-quality	No	Cluster_553
tijian_bin.1503.fa	High-quality	No	Cluster_553
tijian_bin.15056.fa	High-quality	No	Cluster_553
tijian_bin.15130.fa	Medium-quality	No	Cluster_553
tijian_bin.15168.fa	High-quality	No	Cluster_553
tijian_bin.15230.fa	Medium-quality	No	Cluster_553
tijian_bin.15512.fa	High-quality	No	Cluster_553
tijian_bin.15580.fa	High-quality	No	Cluster_553
tijian_bin.15675.fa	High-quality	No	Cluster_553
tijian_bin.15780.fa	High-quality	No	Cluster_553
tijian_bin.16068.fa	High-quality	No	Cluster_553
tijian_bin.16250.fa	High-quality	No	Cluster_553
tijian_bin.16641.fa	High-quality	No	Cluster_553
tijian_bin.17542.fa	Medium-quality	No	Cluster_553
tijian_bin.17782.fa	High-quality	No	Cluster_553
tijian_bin.17963.fa	High-quality	No	Cluster_553
tijian_bin.18297.fa	High-quality	No	Cluster_553
tijian_bin.18404.fa	High-quality	No	Cluster_553
tijian_bin.18700.fa	High-quality	No	Cluster_553
tijian_bin.1884.fa	High-quality	No	Cluster_553
tijian_bin.18981.fa	Medium-quality	No	Cluster_553
tijian_bin.19032.fa	High-quality	No	Cluster_553
tijian_bin.19086.fa	High-quality	No	Cluster_553
tijian_bin.19118.fa	High-quality	No	Cluster_553
tijian_bin.1915.fa	High-quality	No	Cluster_553
tijian_bin.19197.fa	High-quality	No	Cluster_553
tijian_bin.19726.fa	High-quality	No	Cluster_553
tijian_bin.19840.fa	Medium-quality	No	Cluster_553
tijian_bin.19919.fa	High-quality	No	Cluster_553
tijian_bin.19961.fa	High-quality	No	Cluster_553
tijian_bin.20088.fa	High-quality	No	Cluster_553
tijian_bin.20186.fa	High-quality	No	Cluster_553
tijian_bin.20429.fa	High-quality	No	Cluster_553
tijian_bin.20486.fa	High-quality	No	Cluster_553
tijian_bin.20665.fa	Medium-quality	No	Cluster_553
tijian_bin.20700.fa	High-quality	No	Cluster_553
tijian_bin.20902.fa	High-quality	No	Cluster_553
tijian_bin.21030.fa	High-quality	No	Cluster_553
tijian_bin.21056.fa	High-quality	No	Cluster_553
tijian_bin.2147.fa	Medium-quality	No	Cluster_553
tijian_bin.21591.fa	High-quality	No	Cluster_553
tijian_bin.21681.fa	High-quality	No	Cluster_553
tijian_bin.21758.fa	High-quality	No	Cluster_553
tijian_bin.21853.fa	High-quality	No	Cluster_553
tijian_bin.22051.fa	High-quality	No	Cluster_553
tijian_bin.2212.fa	Medium-quality	No	Cluster_553
tijian_bin.22174.fa	High-quality	No	Cluster_553
tijian_bin.22221.fa	High-quality	No	Cluster_553
tijian_bin.22234.fa	High-quality	No	Cluster_553
tijian_bin.22312.fa	High-quality	No	Cluster_553
tijian_bin.2259.fa	Medium-quality	No	Cluster_553
tijian_bin.22765.fa	High-quality	No	Cluster_553
tijian_bin.22903.fa	Medium-quality	No	Cluster_553
tijian_bin.2293.fa	High-quality	No	Cluster_553
tijian_bin.23472.fa	High-quality	No	Cluster_553
tijian_bin.23546.fa	Medium-quality	No	Cluster_553
tijian_bin.2392.fa	High-quality	No	Cluster_553
tijian_bin.24118.fa	Medium-quality	No	Cluster_553
tijian_bin.24149.fa	High-quality	No	Cluster_553
tijian_bin.24253.fa	Medium-quality	No	Cluster_553
tijian_bin.24500.fa	High-quality	No	Cluster_553
tijian_bin.24603.fa	Medium-quality	No	Cluster_553
tijian_bin.24612.fa	High-quality	No	Cluster_553
tijian_bin.24919.fa	High-quality	No	Cluster_553
tijian_bin.24952.fa	Medium-quality	No	Cluster_553
tijian_bin.25312.fa	High-quality	No	Cluster_553
tijian_bin.25432.fa	Medium-quality	No	Cluster_553
tijian_bin.25465.fa	High-quality	No	Cluster_553
tijian_bin.25876.fa	Medium-quality	No	Cluster_553
tijian_bin.25992.fa	Medium-quality	No	Cluster_553
tijian_bin.26106.fa	High-quality	No	Cluster_553
tijian_bin.26188.fa	High-quality	No	Cluster_553
tijian_bin.26286.fa	High-quality	No	Cluster_553
tijian_bin.26351.fa	High-quality	No	Cluster_553
tijian_bin.26616.fa	High-quality	No	Cluster_553
tijian_bin.26706.fa	High-quality	No	Cluster_553
tijian_bin.26751.fa	High-quality	No	Cluster_553
tijian_bin.26803.fa	High-quality	No	Cluster_553
tijian_bin.26862.fa	High-quality	No	Cluster_553
tijian_bin.26990.fa	High-quality	No	Cluster_553
tijian_bin.27067.fa	High-quality	No	Cluster_553
tijian_bin.27240.fa	High-quality	No	Cluster_553
tijian_bin.27680.fa	High-quality	No	Cluster_553
tijian_bin.27736.fa	High-quality	No	Cluster_553
tijian_bin.27793.fa	High-quality	No	Cluster_553
tijian_bin.27871.fa	High-quality	No	Cluster_553
tijian_bin.28107.fa	High-quality	No	Cluster_553
tijian_bin.28158.fa	High-quality	No	Cluster_553
tijian_bin.28185.fa	High-quality	No	Cluster_553
tijian_bin.28229.fa	High-quality	No	Cluster_553
tijian_bin.284.fa	High-quality	No	Cluster_553
tijian_bin.28458.fa	Medium-quality	No	Cluster_553
tijian_bin.28474.fa	High-quality	No	Cluster_553
tijian_bin.28616.fa	High-quality	No	Cluster_553
tijian_bin.2885.fa	High-quality	No	Cluster_553
tijian_bin.28981.fa	Medium-quality	No	Cluster_553
tijian_bin.29025.fa	High-quality	No	Cluster_553
tijian_bin.29399.fa	Medium-quality	No	Cluster_553
tijian_bin.29534.fa	High-quality	No	Cluster_553
tijian_bin.29693.fa	High-quality	No	Cluster_553
tijian_bin.29778.fa	High-quality	No	Cluster_553
tijian_bin.30058.fa	Medium-quality	No	Cluster_553
tijian_bin.30241.fa	High-quality	No	Cluster_553
tijian_bin.30416.fa	High-quality	No	Cluster_553
tijian_bin.30457.fa	High-quality	No	Cluster_553
tijian_bin.30475.fa	High-quality	No	Cluster_553
tijian_bin.30562.fa	Medium-quality	No	Cluster_553
tijian_bin.30677.fa	High-quality	No	Cluster_553
tijian_bin.30738.fa	High-quality	No	Cluster_553
tijian_bin.30836.fa	High-quality	No	Cluster_553
tijian_bin.30858.fa	Medium-quality	No	Cluster_553
tijian_bin.30969.fa	High-quality	No	Cluster_553
tijian_bin.31046.fa	High-quality	No	Cluster_553
tijian_bin.31319.fa	Medium-quality	No	Cluster_553
tijian_bin.31364.fa	High-quality	No	Cluster_553
tijian_bin.31472.fa	High-quality	No	Cluster_553
tijian_bin.31692.fa	High-quality	No	Cluster_553
tijian_bin.32054.fa	High-quality	No	Cluster_553
tijian_bin.32095.fa	High-quality	No	Cluster_553
tijian_bin.32113.fa	Medium-quality	No	Cluster_553
tijian_bin.32277.fa	High-quality	No	Cluster_553
tijian_bin.32310.fa	High-quality	No	Cluster_553
tijian_bin.32359.fa	High-quality	No	Cluster_553
tijian_bin.32389.fa	High-quality	No	Cluster_553
tijian_bin.32453.fa	High-quality	No	Cluster_553
tijian_bin.32973.fa	High-quality	No	Cluster_553
tijian_bin.33002.fa	Medium-quality	No	Cluster_553
tijian_bin.3308.fa	High-quality	No	Cluster_553
tijian_bin.33769.fa	High-quality	No	Cluster_553
tijian_bin.33826.fa	High-quality	No	Cluster_553
tijian_bin.33871.fa	High-quality	No	Cluster_553
tijian_bin.34007.fa	High-quality	No	Cluster_553
tijian_bin.34135.fa	Medium-quality	No	Cluster_553
tijian_bin.34170.fa	High-quality	No	Cluster_553
tijian_bin.34216.fa	High-quality	No	Cluster_553
tijian_bin.34288.fa	Medium-quality	No	Cluster_553
tijian_bin.343.fa	High-quality	No	Cluster_553
tijian_bin.34477.fa	High-quality	No	Cluster_553
tijian_bin.3455.fa	Medium-quality	No	Cluster_553
tijian_bin.34651.fa	High-quality	No	Cluster_553
tijian_bin.34840.fa	High-quality	No	Cluster_553
tijian_bin.3496.fa	High-quality	No	Cluster_553
tijian_bin.35387.fa	Medium-quality	No	Cluster_553
tijian_bin.35625.fa	High-quality	No	Cluster_553
tijian_bin.35643.fa	High-quality	No	Cluster_553
tijian_bin.35843.fa	High-quality	No	Cluster_553
tijian_bin.35939.fa	High-quality	No	Cluster_553
tijian_bin.36033.fa	Medium-quality	No	Cluster_553
tijian_bin.36049.fa	Medium-quality	No	Cluster_553
tijian_bin.36125.fa	High-quality	No	Cluster_553
tijian_bin.36208.fa	High-quality	No	Cluster_553
tijian_bin.36396.fa	Medium-quality	No	Cluster_553
tijian_bin.36418.fa	High-quality	No	Cluster_553
tijian_bin.3650.fa	Medium-quality	No	Cluster_553
tijian_bin.36526.fa	High-quality	No	Cluster_553
tijian_bin.36602.fa	High-quality	No	Cluster_553
tijian_bin.3669.fa	High-quality	No	Cluster_553
tijian_bin.36774.fa	High-quality	No	Cluster_553
tijian_bin.36936.fa	High-quality	No	Cluster_553
tijian_bin.37307.fa	High-quality	No	Cluster_553
tijian_bin.37401.fa	High-quality	No	Cluster_553
tijian_bin.37477.fa	High-quality	No	Cluster_553
tijian_bin.37537.fa	High-quality	No	Cluster_553
tijian_bin.37665.fa	Medium-quality	No	Cluster_553
tijian_bin.37802.fa	Medium-quality	No	Cluster_553
tijian_bin.37823.fa	Medium-quality	No	Cluster_553
tijian_bin.37876.fa	High-quality	No	Cluster_553
tijian_bin.37915.fa	High-quality	No	Cluster_553
tijian_bin.38180.fa	High-quality	No	Cluster_553
tijian_bin.38389.fa	High-quality	No	Cluster_553
tijian_bin.38631.fa	High-quality	No	Cluster_553
tijian_bin.38934.fa	Medium-quality	No	Cluster_553
tijian_bin.39120.fa	Medium-quality	No	Cluster_553
tijian_bin.39133.fa	High-quality	No	Cluster_553
tijian_bin.39178.fa	High-quality	No	Cluster_553
tijian_bin.39343.fa	Medium-quality	No	Cluster_553
tijian_bin.39570.fa	High-quality	No	Cluster_553
tijian_bin.39759.fa	Medium-quality	No	Cluster_553
tijian_bin.39811.fa	High-quality	No	Cluster_553
tijian_bin.39954.fa	High-quality	No	Cluster_553
tijian_bin.40073.fa	High-quality	No	Cluster_553
tijian_bin.40373.fa	High-quality	No	Cluster_553
tijian_bin.40473.fa	High-quality	No	Cluster_553
tijian_bin.40567.fa	High-quality	No	Cluster_553
tijian_bin.40855.fa	High-quality	No	Cluster_553
tijian_bin.40908.fa	High-quality	No	Cluster_553
tijian_bin.40931.fa	High-quality	No	Cluster_553
tijian_bin.41.fa	High-quality	No	Cluster_553
tijian_bin.41022.fa	High-quality	No	Cluster_553
tijian_bin.41077.fa	High-quality	No	Cluster_553
tijian_bin.41186.fa	High-quality	No	Cluster_553
tijian_bin.41209.fa	High-quality	No	Cluster_553
tijian_bin.41254.fa	High-quality	No	Cluster_553
tijian_bin.41284.fa	High-quality	No	Cluster_553
tijian_bin.41391.fa	High-quality	No	Cluster_553
tijian_bin.41417.fa	Medium-quality	No	Cluster_553
tijian_bin.4151.fa	High-quality	No	Cluster_553
tijian_bin.41627.fa	High-quality	No	Cluster_553
tijian_bin.41708.fa	High-quality	No	Cluster_553
tijian_bin.41890.fa	High-quality	No	Cluster_553
tijian_bin.4204.fa	High-quality	No	Cluster_553
tijian_bin.42047.fa	High-quality	No	Cluster_553
tijian_bin.42187.fa	Medium-quality	No	Cluster_553
tijian_bin.42247.fa	High-quality	No	Cluster_553
tijian_bin.42274.fa	High-quality	No	Cluster_553
tijian_bin.42330.fa	High-quality	No	Cluster_553
tijian_bin.42376.fa	Medium-quality	No	Cluster_553
tijian_bin.42388.fa	High-quality	No	Cluster_553
tijian_bin.42702.fa	High-quality	No	Cluster_553
tijian_bin.42800.fa	High-quality	No	Cluster_553
tijian_bin.43009.fa	High-quality	No	Cluster_553
tijian_bin.43107.fa	High-quality	No	Cluster_553
tijian_bin.43271.fa	Medium-quality	No	Cluster_553
tijian_bin.43389.fa	High-quality	No	Cluster_553
tijian_bin.4355.fa	High-quality	No	Cluster_553
tijian_bin.44116.fa	High-quality	No	Cluster_553
tijian_bin.44152.fa	High-quality	No	Cluster_553
tijian_bin.44362.fa	High-quality	No	Cluster_553
tijian_bin.44399.fa	High-quality	No	Cluster_553
tijian_bin.4461.fa	High-quality	No	Cluster_553
tijian_bin.44760.fa	High-quality	No	Cluster_553
tijian_bin.44851.fa	High-quality	No	Cluster_553
tijian_bin.45262.fa	High-quality	No	Cluster_553
tijian_bin.45334.fa	Medium-quality	No	Cluster_553
tijian_bin.45498.fa	High-quality	No	Cluster_553
tijian_bin.45659.fa	High-quality	No	Cluster_553
tijian_bin.4569.fa	High-quality	No	Cluster_553
tijian_bin.45811.fa	High-quality	No	Cluster_553
tijian_bin.45850.fa	High-quality	No	Cluster_553
tijian_bin.46313.fa	Medium-quality	No	Cluster_553
tijian_bin.46378.fa	High-quality	No	Cluster_553
tijian_bin.46445.fa	High-quality	No	Cluster_553
tijian_bin.46525.fa	High-quality	No	Cluster_553
tijian_bin.46607.fa	Medium-quality	No	Cluster_553
tijian_bin.46627.fa	Medium-quality	No	Cluster_553
tijian_bin.46631.fa	Medium-quality	No	Cluster_553
tijian_bin.46651.fa	Medium-quality	No	Cluster_553
tijian_bin.46654.fa	Medium-quality	No	Cluster_553
tijian_bin.46656.fa	Medium-quality	No	Cluster_553
tijian_bin.46662.fa	Medium-quality	No	Cluster_553
tijian_bin.46676.fa	Medium-quality	No	Cluster_553
tijian_bin.46691.fa	Medium-quality	No	Cluster_553
tijian_bin.46694.fa	Medium-quality	No	Cluster_553
tijian_bin.46722.fa	Medium-quality	No	Cluster_553
tijian_bin.46740.fa	Medium-quality	No	Cluster_553
tijian_bin.46747.fa	Medium-quality	No	Cluster_553
tijian_bin.46786.fa	Medium-quality	No	Cluster_553
tijian_bin.46801.fa	Medium-quality	No	Cluster_553
tijian_bin.46851.fa	Medium-quality	No	Cluster_553
tijian_bin.46855.fa	Medium-quality	No	Cluster_553
tijian_bin.46873.fa	Medium-quality	No	Cluster_553
tijian_bin.46878.fa	Medium-quality	No	Cluster_553
tijian_bin.46889.fa	Medium-quality	No	Cluster_553
tijian_bin.46911.fa	Medium-quality	No	Cluster_553
tijian_bin.46940.fa	Medium-quality	No	Cluster_553
tijian_bin.46956.fa	Medium-quality	No	Cluster_553
tijian_bin.46981.fa	Medium-quality	No	Cluster_553
tijian_bin.46997.fa	Medium-quality	No	Cluster_553
tijian_bin.47002.fa	Medium-quality	No	Cluster_553
tijian_bin.47028.fa	Medium-quality	No	Cluster_553
tijian_bin.47065.fa	Medium-quality	No	Cluster_553
tijian_bin.47139.fa	Medium-quality	No	Cluster_553
tijian_bin.47147.fa	Medium-quality	No	Cluster_553
tijian_bin.47170.fa	Medium-quality	No	Cluster_553
tijian_bin.47175.fa	Medium-quality	No	Cluster_553
tijian_bin.47195.fa	Medium-quality	No	Cluster_553
tijian_bin.47253.fa	Medium-quality	No	Cluster_553
tijian_bin.47259.fa	Medium-quality	No	Cluster_553
tijian_bin.47261.fa	Medium-quality	No	Cluster_553
tijian_bin.47288.fa	Medium-quality	No	Cluster_553
tijian_bin.47293.fa	Medium-quality	No	Cluster_553
tijian_bin.4773.fa	High-quality	No	Cluster_553
tijian_bin.4980.fa	High-quality	No	Cluster_553
tijian_bin.5032.fa	High-quality	No	Cluster_553
tijian_bin.5417.fa	High-quality	No	Cluster_553
tijian_bin.5539.fa	High-quality	No	Cluster_553
tijian_bin.562.fa	High-quality	No	Cluster_553
tijian_bin.5626.fa	High-quality	No	Cluster_553
tijian_bin.609.fa	Medium-quality	No	Cluster_553
tijian_bin.6301.fa	High-quality	No	Cluster_553
tijian_bin.6344.fa	High-quality	No	Cluster_553
tijian_bin.6751.fa	Medium-quality	No	Cluster_553
tijian_bin.6802.fa	High-quality	No	Cluster_553
tijian_bin.7284.fa	High-quality	No	Cluster_553
tijian_bin.7355.fa	High-quality	No	Cluster_553
tijian_bin.7437.fa	High-quality	No	Cluster_553
tijian_bin.7483.fa	High-quality	No	Cluster_553
tijian_bin.7692.fa	High-quality	No	Cluster_553
tijian_bin.7785.fa	High-quality	No	Cluster_553
tijian_bin.7824.fa	High-quality	No	Cluster_553
tijian_bin.7897.fa	High-quality	No	Cluster_553
tijian_bin.790.fa	High-quality	No	Cluster_553
tijian_bin.8099.fa	High-quality	No	Cluster_553
tijian_bin.8222.fa	Medium-quality	No	Cluster_553
tijian_bin.8359.fa	High-quality	No	Cluster_553
tijian_bin.84.fa	High-quality	No	Cluster_553
tijian_bin.8614.fa	High-quality	No	Cluster_553
tijian_bin.8679.fa	High-quality	No	Cluster_553
tijian_bin.8801.fa	Medium-quality	No	Cluster_553
tijian_bin.8841.fa	High-quality	No	Cluster_553
tijian_bin.8873.fa	High-quality	No	Cluster_553
tijian_bin.8957.fa	High-quality	No	Cluster_553
tijian_bin.9040.fa	High-quality	No	Cluster_553
tijian_bin.9132.fa	High-quality	No	Cluster_553
tijian_bin.9187.fa	Medium-quality	No	Cluster_553
tijian_bin.9397.fa	High-quality	No	Cluster_553
tijian_bin.9572.fa	High-quality	No	Cluster_553
tijian_bin.9738.fa	High-quality	No	Cluster_553
tijian_bin.9967.fa	High-quality	No	Cluster_553
tijian_bin.45524.fa	High-quality	No	Cluster_553
tijian_bin.44958.fa	High-quality	No	Cluster_553
tijian_bin.6729.fa	Medium-quality	No	Cluster_553
tijian_bin.5351.fa	High-quality	No	Cluster_553
tijian_bin.27642.fa	High-quality	No	Cluster_553
tijian_bin.45211.fa	High-quality	No	Cluster_553
kmsd_bin.8170.fa	High-quality	No	Cluster_553
kmsd_bin.6781.fa	High-quality	No	Cluster_553
tijian_bin.4495.fa	High-quality	No	Cluster_553
tijian_bin.33695.fa	High-quality	No	Cluster_553
kmsd_bin.57201.fa	Medium-quality	No	Cluster_553
kmsd_bin.6230.fa	High-quality	No	Cluster_553
kmsd_bin.32087.fa	Medium-quality	No	Cluster_553
tijian_bin.47069.fa	Medium-quality	No	Cluster_553
tijian_bin.44493.fa	High-quality	No	Cluster_553
ERR589745_bin.23.fa	High-quality	No	Cluster_553
tijian_bin.9087.fa	High-quality	No	Cluster_553
tijian_bin.43848.fa	High-quality	No	Cluster_553
tijian_bin.25265.fa	High-quality	No	Cluster_553
SRR341689_bin.16.fa	High-quality	No	Cluster_553
tijian_bin.24643.fa	High-quality	No	Cluster_553
kmsd_bin.6183.fa	High-quality	No	Cluster_553
ERR1190610_bin.2.fa	High-quality	No	Cluster_553
tijian_bin.33243.fa	High-quality	No	Cluster_553
tijian_bin.46326.fa	High-quality	No	Cluster_553
kmsd_bin.19778.fa	High-quality	No	Cluster_553
tijian_bin.36968.fa	High-quality	No	Cluster_553
tijian_bin.7877.fa	High-quality	No	Cluster_553
GCA_009718425.1_ASM971842v1_genomic.fna	High-quality	No	Cluster_553
kmsd_bin.20041.fa	High-quality	No	Cluster_553
tijian_bin.7221.fa	High-quality	No	Cluster_553
kmsd_bin.4327.fa	High-quality	No	Cluster_553
tijian_bin.32595.fa	High-quality	No	Cluster_553
kmsd_bin.46113.fa	High-quality	No	Cluster_553
tijian_bin.5810.fa	High-quality	No	Cluster_553
kmsd_bin.6578.fa	High-quality	No	Cluster_553
tijian_bin.23325.fa	High-quality	No	Cluster_553
tijian_bin.7972.fa	High-quality	No	Cluster_553
tijian_bin.8161.fa	High-quality	No	Cluster_553
tijian_bin.44887.fa	High-quality	No	Cluster_553
tijian_bin.31578.fa	High-quality	No	Cluster_553
kmsd_bin.4276.fa	High-quality	No	Cluster_553
kmsd_bin.47048.fa	High-quality	No	Cluster_553
tijian_bin.8561.fa	High-quality	No	Cluster_553
tijian_bin.41368.fa	High-quality	No	Cluster_553
tijian_bin.41807.fa	High-quality	No	Cluster_553
GCA_003462365.1_ASM346236v1_genomic.fna	High-quality	Yes	Cluster_553
tijian_bin.39667.fa	High-quality	No	Cluster_553
tijian_bin.9264.fa	High-quality	No	Cluster_553
tijian_bin.7253.fa	High-quality	No	Cluster_553
tijian_bin.4882.fa	High-quality	No	Cluster_553
tijian_bin.720.fa	High-quality	No	Cluster_553
tijian_bin.34878.fa	Medium-quality	No	Cluster_553
ERR1190560_bin.25.fa	High-quality	No	Cluster_553
kmsd_bin.9965.fa	High-quality	No	Cluster_553
tijian_bin.45984.fa	High-quality	No	Cluster_553
tijian_bin.989.fa	High-quality	No	Cluster_553
tijian_bin.855.fa	High-quality	No	Cluster_553
tijian_bin.47073.fa	Medium-quality	No	Cluster_553
tijian_bin.42675.fa	High-quality	No	Cluster_553
tijian_bin.3548.fa	Medium-quality	No	Cluster_553
tijian_bin.38473.fa	High-quality	No	Cluster_553
tijian_bin.6018.fa	High-quality	No	Cluster_553
ERR589873_bin.22.fa	High-quality	No	Cluster_553
tijian_bin.41159.fa	High-quality	No	Cluster_553
tijian_bin.24332.fa	High-quality	No	Cluster_553
tijian_bin.34246.fa	High-quality	No	Cluster_553
tijian_bin.5010.fa	High-quality	No	Cluster_553
tijian_bin.29657.fa	High-quality	No	Cluster_553
tijian_bin.39835.fa	High-quality	No	Cluster_553
tijian_bin.31128.fa	High-quality	No	Cluster_553
tijian_bin.9874.fa	High-quality	No	Cluster_553
tijian_bin.6977.fa	High-quality	No	Cluster_553
tijian_bin.41568.fa	High-quality	No	Cluster_553
tijian_bin.30652.fa	High-quality	No	Cluster_553
tijian_bin.35755.fa	High-quality	No	Cluster_553
tijian_bin.7759.fa	High-quality	No	Cluster_553
tijian_bin.22487.fa	High-quality	No	Cluster_553
tijian_bin.23177.fa	High-quality	No	Cluster_553
tijian_bin.27565.fa	High-quality	No	Cluster_553
ERR525988_bin.25.fa	High-quality	No	Cluster_553
tijian_bin.23443.fa	High-quality	No	Cluster_553
tijian_bin.32798.fa	High-quality	No	Cluster_553
tijian_bin.28910.fa	Medium-quality	No	Cluster_553
SRR341636_bin.8.fa	High-quality	No	Cluster_553
kmsd_bin.1603.fa	Medium-quality	No	Cluster_553
tijian_bin.42119.fa	High-quality	No	Cluster_553
1562462.4.patric.fna	High-quality	Yes	Cluster_3882
IjazUZ_2017__S28_a_WGS_megahit__bin_13.fa	Medium-quality	No	Cluster_3882
SRP069019_bin.544.fa	Medium-quality	No	Cluster_3882
SRR3132045_bin.1.fa	Medium-quality	No	Cluster_3882
GCA_000173415.1_ASM17341v1_genomic.fna	High-quality	No	Cluster_275
GCA_000517805.1_PalF902004v1.0_genomic.fna	High-quality	No	Cluster_275
GCA_000527255.1_PalPAL2v1.0_genomic.fna	High-quality	No	Cluster_275
GCA_000527315.1_PalR901475v1.0_genomic.fna	High-quality	No	Cluster_275
GCA_000527335.1_Pal20592v1.0_genomic.fna	High-quality	No	Cluster_275
kmsd_bin.46214.fa	High-quality	No	Cluster_275
kmsd_bin.53259.fa	High-quality	No	Cluster_275
kmsd_bin.53539.fa	High-quality	No	Cluster_275
kmsd_bin.55085.fa	Medium-quality	No	Cluster_275
GCA_000527295.1_PalRIMD1656011v1.0_genomic.fna	High-quality	Yes	Cluster_275
MGYG-HGUT-02078.fna	High-quality	Yes	Cluster_1629
SRP096283_bin.2076.fa	High-quality	Yes	Cluster_4137
ERP000108_bin.1004.fa	High-quality	No	Cluster_2543
ERP000108_bin.1027.fa	High-quality	No	Cluster_2543
ERP000108_bin.1772.fa	Medium-quality	No	Cluster_2543
ERP000108_bin.453.fa	High-quality	No	Cluster_2543
ERP000108_bin.80.fa	High-quality	No	Cluster_2543
ERP002061_bin.4153.fa	High-quality	No	Cluster_2543
ERP002061_bin.619.fa	High-quality	No	Cluster_2543
ERP002469_bin.2564.fa	High-quality	No	Cluster_2543
ERP003612_bin.1519.fa	High-quality	No	Cluster_2543
ERP003612_bin.2074.fa	Medium-quality	No	Cluster_2543
ERP003612_bin.2728.fa	High-quality	No	Cluster_2543
ERP003612_bin.4861.fa	High-quality	No	Cluster_2543
ERP003612_bin.6154.fa	High-quality	No	Cluster_2543
ERP003612_bin.6687.fa	High-quality	No	Cluster_2543
ERP003612_bin.714.fa	High-quality	No	Cluster_2543
ERP004605_bin.8181.fa	High-quality	No	Cluster_2543
ERP005989_bin.2159.fa	High-quality	No	Cluster_2543
ERP005989_bin.217.fa	Medium-quality	No	Cluster_2543
ERP005989_bin.5746.fa	Medium-quality	No	Cluster_2543
ERP005989_bin.729.fa	High-quality	No	Cluster_2543
ERP010700_bin.10060.fa	Medium-quality	No	Cluster_2543
ERP010700_bin.11235.fa	High-quality	No	Cluster_2543
ERP010700_bin.5613.fa	High-quality	No	Cluster_2543
ERP010700_bin.5888.fa	High-quality	No	Cluster_2543
ERP010700_bin.7582.fa	High-quality	No	Cluster_2543
ERP010700_bin.8965.fa	High-quality	No	Cluster_2543
ERP010700_bin.9357.fa	High-quality	No	Cluster_2543
ERP012929_bin.10629.fa	High-quality	No	Cluster_2543
ERP012929_bin.10896.fa	High-quality	No	Cluster_2543
ERP012929_bin.11370.fa	High-quality	No	Cluster_2543
ERP012929_bin.12384.fa	Medium-quality	No	Cluster_2543
ERP012929_bin.1402.fa	High-quality	No	Cluster_2543
ERP012929_bin.15083.fa	High-quality	No	Cluster_2543
ERP012929_bin.15784.fa	Medium-quality	No	Cluster_2543
ERP012929_bin.18656.fa	High-quality	No	Cluster_2543
ERP012929_bin.19013.fa	Medium-quality	No	Cluster_2543
ERP012929_bin.20004.fa	High-quality	No	Cluster_2543
ERP012929_bin.20413.fa	High-quality	No	Cluster_2543
ERP012929_bin.20591.fa	Medium-quality	No	Cluster_2543
ERP012929_bin.2198.fa	High-quality	No	Cluster_2543
ERP012929_bin.2813.fa	High-quality	No	Cluster_2543
ERP012929_bin.3479.fa	High-quality	No	Cluster_2543
ERP012929_bin.3751.fa	High-quality	No	Cluster_2543
ERP012929_bin.4947.fa	High-quality	No	Cluster_2543
ERP012929_bin.5565.fa	High-quality	No	Cluster_2543
ERP012929_bin.7530.fa	High-quality	No	Cluster_2543
ERP012929_bin.8313.fa	High-quality	No	Cluster_2543
ERP012929_bin.9320.fa	High-quality	No	Cluster_2543
ERP012929_bin.9349.fa	High-quality	No	Cluster_2543
ERP016813_bin.1405.fa	High-quality	No	Cluster_2543
ERR209419_bin.5.fa	High-quality	No	Cluster_2543
ERR209454_bin.24.fa	Medium-quality	No	Cluster_2543
ERR414233_bin.35.fa	High-quality	No	Cluster_2543
ERR414316_bin.30.fa	High-quality	No	Cluster_2543
ERR414340_bin.18.fa	High-quality	No	Cluster_2543
ERR414347_bin.43.fa	High-quality	No	Cluster_2543
ERR525716_bin.46.fa	Medium-quality	No	Cluster_2543
ERR525903_bin.6.fa	Medium-quality	No	Cluster_2543
ERS608521_70.hgm.fna	High-quality	No	Cluster_2543
LiJ_2014__MH0369__bin_28.fa	High-quality	No	Cluster_2543
SRP095580_bin.2572.fa	Medium-quality	No	Cluster_2543
SRR5127397_bin.12.fa	Medium-quality	No	Cluster_2543
kmsd_bin.21378.fa	Medium-quality	No	Cluster_2543
ERR321441_bin.2.fa	High-quality	No	Cluster_2543
ERR525737_bin.53.fa	High-quality	No	Cluster_2543
MGYG-HGUT-02175.fna	High-quality	Yes	Cluster_2543
ERP003612_bin.2734.fa	Medium-quality	No	Cluster_2589
ERP003612_bin.3884.fa	High-quality	No	Cluster_2589
ERP003612_bin.6334.fa	Medium-quality	No	Cluster_2589
ERP003612_bin.689.fa	Medium-quality	No	Cluster_2589
ERP003612_bin.785.fa	Medium-quality	No	Cluster_2589
ERP004605_bin.5304.fa	Medium-quality	No	Cluster_2589
ERP004605_bin.784.fa	Medium-quality	No	Cluster_2589
ERP005534_bin.2993.fa	Medium-quality	No	Cluster_2589
ERP005989_bin.1886.fa	Medium-quality	No	Cluster_2589
ERP005989_bin.2571.fa	Medium-quality	No	Cluster_2589
ERP010700_bin.2884.fa	Medium-quality	No	Cluster_2589
ERP010700_bin.4722.fa	Medium-quality	No	Cluster_2589
ERP010700_bin.638.fa	Medium-quality	No	Cluster_2589
ERP012929_bin.11381.fa	Medium-quality	No	Cluster_2589
ERP012929_bin.13112.fa	Medium-quality	No	Cluster_2589
ERP012929_bin.14067.fa	Medium-quality	No	Cluster_2589
ERP012929_bin.15571.fa	Medium-quality	No	Cluster_2589
ERP012929_bin.18042.fa	Medium-quality	No	Cluster_2589
ERP012929_bin.2825.fa	Medium-quality	No	Cluster_2589
ERP012929_bin.8929.fa	Medium-quality	No	Cluster_2589
ERP012929_bin.9441.fa	High-quality	No	Cluster_2589
ERR1293775_bin.15.fa	Medium-quality	No	Cluster_2589
ERR1293776_bin.6.fa	Medium-quality	No	Cluster_2589
ERR1913063_bin.49.fa	Medium-quality	No	Cluster_2589
ERR209146_bin.10.fa	Medium-quality	No	Cluster_2589
ERR209160_bin.6.fa	Medium-quality	No	Cluster_2589
ERR321167_bin.7.fa	Medium-quality	No	Cluster_2589
ERR321307_bin.4.fa	Medium-quality	No	Cluster_2589
ERR414250_bin.6.fa	Medium-quality	No	Cluster_2589
ERR505086_bin.52.fa	Medium-quality	No	Cluster_2589
MGYG-HGUT-03217.fna	High-quality	Yes	Cluster_2589
SRP076620_bin.1086.fa	Medium-quality	No	Cluster_2589
SRP090628_bin.1019.fa	Medium-quality	No	Cluster_2589
SRP096283_bin.3522.fa	Medium-quality	No	Cluster_2589
SRP096283_bin.4517.fa	Medium-quality	No	Cluster_2589
SRP096283_bin.5088.fa	Medium-quality	No	Cluster_2589
SRR2155339_bin.4.fa	Medium-quality	No	Cluster_2589
SRR3110875_bin.22.fa	Medium-quality	No	Cluster_2589
SRR3582152_bin.6.fa	Medium-quality	No	Cluster_2589
SRR3582165_bin.7.fa	Medium-quality	No	Cluster_2589
SRR5558011_bin.6.fa	Medium-quality	No	Cluster_2589
SRR5558048_bin.27.fa	Medium-quality	No	Cluster_2589
SRR5558125_bin.11.fa	Medium-quality	No	Cluster_2589
SRR5558127_bin.16.fa	High-quality	No	Cluster_2589
SRR5558133_bin.28.fa	Medium-quality	No	Cluster_2589
SRR5558229_bin.17.fa	Medium-quality	No	Cluster_2589
SRR5558233_bin.12.fa	Medium-quality	No	Cluster_2589
SRR5558235_bin.14.fa	High-quality	No	Cluster_2589
SRR5558377_bin.24.fa	Medium-quality	No	Cluster_2589
SRR5580058_bin.6.fa	Medium-quality	No	Cluster_2589
SRR5580060_bin.1.fa	High-quality	No	Cluster_2589
SRR6028168_bin.21.fa	Medium-quality	No	Cluster_2589
SRR6028263_bin.5.fa	Medium-quality	No	Cluster_2589
SRS014459_16.hgm.fna	High-quality	No	Cluster_2589
kmsd_bin.46092.fa	Medium-quality	No	Cluster_2589
tijian_bin.41912.fa	Medium-quality	No	Cluster_2589
ERR525713_bin.34.fa	Medium-quality	No	Cluster_2589
tijian_bin.8420.fa	Medium-quality	No	Cluster_2589
ERR321153_bin.9.fa	Medium-quality	No	Cluster_2589
ERP010700_bin.11375.fa	Medium-quality	No	Cluster_5782
ERR505098_bin.18.fa	Medium-quality	Yes	Cluster_5782
21673_4_60.fna	High-quality	No	Cluster_44
657314.3.patric.fna	High-quality	No	Cluster_44
ERP004605_bin.4366.fa	High-quality	No	Cluster_44
ERP004605_bin.6875.fa	Medium-quality	No	Cluster_44
ERP004605_bin.8400.fa	Medium-quality	No	Cluster_44
ERP005989_bin.3813.fa	Medium-quality	No	Cluster_44
ERP005989_bin.5847.fa	Medium-quality	No	Cluster_44
ERP012177_bin.2492.fa	Medium-quality	No	Cluster_44
ERP012929_bin.14241.fa	Medium-quality	No	Cluster_44
ERP012929_bin.17314.fa	High-quality	No	Cluster_44
ERP012929_bin.6321.fa	High-quality	No	Cluster_44
ERP013562_bin.6673.fa	Medium-quality	No	Cluster_44
ERP016813_bin.1312.fa	Medium-quality	No	Cluster_44
ERP017091_bin.2774.fa	Medium-quality	No	Cluster_44
ERR1578622_bin.26.fa	Medium-quality	No	Cluster_44
ERR1620314_bin.45.fa	High-quality	No	Cluster_44
ERR688538_bin.61.fa	Medium-quality	No	Cluster_44
GCA_003466965.1_ASM346696v1_genomic.fna	High-quality	No	Cluster_44
GCA_003468725.1_ASM346872v1_genomic.fna	High-quality	No	Cluster_44
SRP093965_bin.3480.fa	Medium-quality	No	Cluster_44
SRP093965_bin.6395.fa	Medium-quality	No	Cluster_44
SRR1196616_bin.7.fa	Medium-quality	No	Cluster_44
SRR1196640_bin.17.fa	Medium-quality	No	Cluster_44
SRR1197013_bin.5.fa	Medium-quality	No	Cluster_44
SRR1197611_bin.25.fa	Medium-quality	No	Cluster_44
SRR1197636_bin.12.fa	Medium-quality	No	Cluster_44
SRR5057111_bin.6.fa	High-quality	No	Cluster_44
ZeeviD_2015__PNP_Main_294_megahit__bin_63.fa	High-quality	No	Cluster_44
SRR1492957_bin.5.fa	High-quality	No	Cluster_44
165186.24.patric.fna	High-quality	No	Cluster_44
GCA_003469845.1_ASM346984v1_genomic.fna	High-quality	Yes	Cluster_44
1946853.3.patric.fna	High-quality	Yes	Cluster_1951
28152.8.patric.fna	High-quality	Yes	Cluster_1779
MGYG-HGUT-02462.fna	High-quality	No	Cluster_1779
ERP010700_bin.234.fa	High-quality	Yes	Cluster_4680
SRR1196454_bin.41.fa	High-quality	No	Cluster_1738
SRR1196495_bin.15.fa	High-quality	No	Cluster_1738
SRR1196521_bin.3.fa	High-quality	No	Cluster_1738
SRR1196629_bin.13.fa	High-quality	No	Cluster_1738
SRR1197038_bin.3.fa	High-quality	No	Cluster_1738
SRR1197046_bin.2.fa	High-quality	No	Cluster_1738
SRR1197059_bin.4.fa	High-quality	No	Cluster_1738
SRR1197547_bin.29.fa	High-quality	No	Cluster_1738
SRR1197579_bin.7.fa	High-quality	No	Cluster_1738
SRR1197587_bin.10.fa	High-quality	No	Cluster_1738
SRR1197682_bin.2.fa	High-quality	No	Cluster_1738
SRR1197766_bin.14.fa	High-quality	No	Cluster_1738
SRR1201481_bin.16.fa	High-quality	No	Cluster_1738
MGYG-HGUT-02777.fna	High-quality	Yes	Cluster_1738
MGYG-HGUT-03028.fna	Medium-quality	Yes	Cluster_5130
GCA_001050095.1_Enterococcus_massiliensis_genomic.fna	High-quality	Yes	Cluster_95
1121925.5.patric.fna	High-quality	Yes	Cluster_3993
202956.9.patric.fna	High-quality	Yes	Cluster_3530
ERP002469_bin.450.fa	Medium-quality	No	Cluster_4831
ERP003612_bin.2789.fa	Medium-quality	No	Cluster_4831
ERP010700_bin.7054.fa	Medium-quality	No	Cluster_4831
MGYG-HGUT-04005.fna	Medium-quality	Yes	Cluster_4831
LeChatelierE_2013__MH0083__bin_32.fa	Medium-quality	No	Cluster_4831
ERP013933_bin.40.fa	High-quality	No	Cluster_2406
Bengtsson-PalmeJ_2015__TRAVELRES36__bin_12.fa	High-quality	Yes	Cluster_2406
kmsd_bin.191.fa	Medium-quality	No	Cluster_5219
kmsd_bin.39761.fa	Medium-quality	Yes	Cluster_5219
ERP004605_bin.902.fa	Medium-quality	Yes	Cluster_5583
SRP052307_bin.670.fa	High-quality	Yes	Cluster_1953
SRR1761704_bin.28.fa	Medium-quality	No	Cluster_1953
CosteaPI_2017__SID713B026-11-90-0__bin_59.fa	High-quality	No	Cluster_3594
ERP000108_bin.1182.fa	Medium-quality	No	Cluster_3594
ERP000108_bin.175.fa	Medium-quality	No	Cluster_3594
ERP000108_bin.1778.fa	Medium-quality	No	Cluster_3594
ERP000108_bin.223.fa	Medium-quality	No	Cluster_3594
ERP000108_bin.855.fa	Medium-quality	No	Cluster_3594
ERP002061_bin.1138.fa	Medium-quality	No	Cluster_3594
ERP002061_bin.134.fa	Medium-quality	No	Cluster_3594
ERP002061_bin.192.fa	Medium-quality	No	Cluster_3594
ERP002061_bin.2703.fa	Medium-quality	No	Cluster_3594
ERP002061_bin.301.fa	Medium-quality	No	Cluster_3594
ERP002061_bin.4317.fa	Medium-quality	No	Cluster_3594
ERP002061_bin.4620.fa	Medium-quality	No	Cluster_3594
ERP002469_bin.1075.fa	High-quality	No	Cluster_3594
ERP002469_bin.1354.fa	High-quality	No	Cluster_3594
ERP002469_bin.2258.fa	High-quality	No	Cluster_3594
ERP002469_bin.2515.fa	Medium-quality	No	Cluster_3594
ERP002469_bin.2736.fa	Medium-quality	No	Cluster_3594
ERP002469_bin.352.fa	High-quality	No	Cluster_3594
ERP002469_bin.384.fa	Medium-quality	No	Cluster_3594
ERP002469_bin.622.fa	High-quality	No	Cluster_3594
ERP002469_bin.801.fa	High-quality	No	Cluster_3594
ERP002469_bin.885.fa	Medium-quality	No	Cluster_3594
ERP003612_bin.1086.fa	Medium-quality	No	Cluster_3594
ERP003612_bin.2489.fa	Medium-quality	No	Cluster_3594
ERP003612_bin.4357.fa	Medium-quality	No	Cluster_3594
ERP003612_bin.4779.fa	High-quality	No	Cluster_3594
ERP003612_bin.5048.fa	Medium-quality	No	Cluster_3594
ERP004605_bin.2102.fa	Medium-quality	No	Cluster_3594
ERP004605_bin.2177.fa	High-quality	No	Cluster_3594
ERP004605_bin.2640.fa	Medium-quality	No	Cluster_3594
ERP004605_bin.3716.fa	Medium-quality	No	Cluster_3594
ERP004605_bin.3756.fa	High-quality	No	Cluster_3594
ERP004605_bin.3850.fa	High-quality	No	Cluster_3594
ERP004605_bin.4189.fa	Medium-quality	No	Cluster_3594
ERP004605_bin.4330.fa	Medium-quality	No	Cluster_3594
ERP004605_bin.503.fa	Medium-quality	No	Cluster_3594
ERP004605_bin.5799.fa	Medium-quality	No	Cluster_3594
ERP004605_bin.6414.fa	High-quality	No	Cluster_3594
ERP004605_bin.6464.fa	Medium-quality	No	Cluster_3594
ERP004605_bin.6751.fa	Medium-quality	No	Cluster_3594
ERP004605_bin.6910.fa	Medium-quality	No	Cluster_3594
ERP004605_bin.7243.fa	Medium-quality	No	Cluster_3594
ERP005534_bin.135.fa	Medium-quality	No	Cluster_3594
ERP005534_bin.1637.fa	Medium-quality	No	Cluster_3594
ERP005534_bin.1824.fa	Medium-quality	No	Cluster_3594
ERP005534_bin.2164.fa	Medium-quality	No	Cluster_3594
ERP005534_bin.2452.fa	Medium-quality	No	Cluster_3594
ERP005534_bin.3100.fa	Medium-quality	No	Cluster_3594
ERP005534_bin.3183.fa	High-quality	No	Cluster_3594
ERP005534_bin.4260.fa	Medium-quality	No	Cluster_3594
ERP005534_bin.829.fa	Medium-quality	No	Cluster_3594
ERP005860_bin.1356.fa	High-quality	No	Cluster_3594
ERP005860_bin.3352.fa	High-quality	No	Cluster_3594
ERP005860_bin.3534.fa	Medium-quality	No	Cluster_3594
ERP005860_bin.421.fa	Medium-quality	No	Cluster_3594
ERP005860_bin.99.fa	High-quality	No	Cluster_3594
ERP005989_bin.1832.fa	Medium-quality	No	Cluster_3594
ERP005989_bin.4340.fa	Medium-quality	No	Cluster_3594
ERP006678_bin.1036.fa	Medium-quality	No	Cluster_3594
ERP006678_bin.1080.fa	Medium-quality	No	Cluster_3594
ERP006678_bin.122.fa	High-quality	No	Cluster_3594
ERP006678_bin.1515.fa	High-quality	No	Cluster_3594
ERP006678_bin.2299.fa	High-quality	No	Cluster_3594
ERP006678_bin.2381.fa	Medium-quality	No	Cluster_3594
ERP006678_bin.2478.fa	High-quality	No	Cluster_3594
ERP006678_bin.2845.fa	Medium-quality	No	Cluster_3594
ERP006678_bin.2900.fa	Medium-quality	No	Cluster_3594
ERP006678_bin.3086.fa	High-quality	No	Cluster_3594
ERP006678_bin.3356.fa	Medium-quality	No	Cluster_3594
ERP006678_bin.3467.fa	Medium-quality	No	Cluster_3594
ERP006678_bin.348.fa	Medium-quality	No	Cluster_3594
ERP006678_bin.3511.fa	Medium-quality	No	Cluster_3594
ERP006678_bin.3605.fa	Medium-quality	No	Cluster_3594
ERP006678_bin.3788.fa	Medium-quality	No	Cluster_3594
ERP006678_bin.4179.fa	Medium-quality	No	Cluster_3594
ERP006678_bin.4319.fa	Medium-quality	No	Cluster_3594
ERP006678_bin.4377.fa	Medium-quality	No	Cluster_3594
ERP006678_bin.4733.fa	Medium-quality	No	Cluster_3594
ERP006678_bin.4848.fa	Medium-quality	No	Cluster_3594
ERP006678_bin.4885.fa	Medium-quality	No	Cluster_3594
ERP006678_bin.5048.fa	High-quality	No	Cluster_3594
ERP006678_bin.533.fa	High-quality	No	Cluster_3594
ERP006678_bin.5528.fa	High-quality	No	Cluster_3594
ERP006678_bin.5724.fa	Medium-quality	No	Cluster_3594
ERP006678_bin.5830.fa	Medium-quality	No	Cluster_3594
ERP006678_bin.5849.fa	Medium-quality	No	Cluster_3594
ERP006678_bin.5939.fa	High-quality	No	Cluster_3594
ERP006678_bin.6170.fa	High-quality	No	Cluster_3594
ERP006678_bin.6207.fa	Medium-quality	No	Cluster_3594
ERP006678_bin.6809.fa	High-quality	No	Cluster_3594
ERP006678_bin.7321.fa	Medium-quality	No	Cluster_3594
ERP006678_bin.7409.fa	Medium-quality	No	Cluster_3594
ERP006678_bin.855.fa	Medium-quality	No	Cluster_3594
ERP006678_bin.896.fa	Medium-quality	No	Cluster_3594
ERP008729_bin.1095.fa	High-quality	No	Cluster_3594
ERP008729_bin.120.fa	Medium-quality	No	Cluster_3594
ERP008729_bin.2030.fa	High-quality	No	Cluster_3594
ERP008729_bin.235.fa	Medium-quality	No	Cluster_3594
ERP008729_bin.2455.fa	High-quality	No	Cluster_3594
ERP008729_bin.2759.fa	Medium-quality	No	Cluster_3594
ERP008729_bin.2938.fa	Medium-quality	No	Cluster_3594
ERP008729_bin.3166.fa	Medium-quality	No	Cluster_3594
ERP008729_bin.3466.fa	Medium-quality	No	Cluster_3594
ERP008729_bin.375.fa	Medium-quality	No	Cluster_3594
ERP008729_bin.400.fa	High-quality	No	Cluster_3594
ERP008729_bin.4028.fa	Medium-quality	No	Cluster_3594
ERP008729_bin.4168.fa	Medium-quality	No	Cluster_3594
ERP008729_bin.4262.fa	Medium-quality	No	Cluster_3594
ERP008729_bin.4546.fa	Medium-quality	No	Cluster_3594
ERP008729_bin.655.fa	Medium-quality	No	Cluster_3594
ERP008729_bin.793.fa	Medium-quality	No	Cluster_3594
ERP008729_bin.915.fa	High-quality	No	Cluster_3594
ERP009131_bin.1363.fa	Medium-quality	No	Cluster_3594
ERP009131_bin.1401.fa	High-quality	No	Cluster_3594
ERP009131_bin.1447.fa	High-quality	No	Cluster_3594
ERP009131_bin.160.fa	High-quality	No	Cluster_3594
ERP009131_bin.1935.fa	Medium-quality	No	Cluster_3594
ERP009131_bin.1976.fa	High-quality	No	Cluster_3594
ERP009131_bin.2013.fa	Medium-quality	No	Cluster_3594
ERP009131_bin.2055.fa	Medium-quality	No	Cluster_3594
ERP009131_bin.411.fa	Medium-quality	No	Cluster_3594
ERP009131_bin.576.fa	Medium-quality	No	Cluster_3594
ERP009131_bin.71.fa	High-quality	No	Cluster_3594
ERP010700_bin.10063.fa	Medium-quality	No	Cluster_3594
ERP010700_bin.10156.fa	Medium-quality	No	Cluster_3594
ERP010700_bin.10192.fa	High-quality	No	Cluster_3594
ERP010700_bin.10379.fa	Medium-quality	No	Cluster_3594
ERP010700_bin.1988.fa	Medium-quality	No	Cluster_3594
ERP010700_bin.2235.fa	Medium-quality	No	Cluster_3594
ERP010700_bin.2658.fa	Medium-quality	No	Cluster_3594
ERP010700_bin.2711.fa	High-quality	No	Cluster_3594
ERP010700_bin.2837.fa	Medium-quality	No	Cluster_3594
ERP010700_bin.2885.fa	Medium-quality	No	Cluster_3594
ERP010700_bin.3022.fa	Medium-quality	No	Cluster_3594
ERP010700_bin.3236.fa	Medium-quality	No	Cluster_3594
ERP010700_bin.4093.fa	High-quality	No	Cluster_3594
ERP010700_bin.4653.fa	Medium-quality	No	Cluster_3594
ERP010700_bin.4985.fa	Medium-quality	No	Cluster_3594
ERP010700_bin.530.fa	Medium-quality	No	Cluster_3594
ERP010700_bin.5560.fa	Medium-quality	No	Cluster_3594
ERP010700_bin.5803.fa	Medium-quality	No	Cluster_3594
ERP010700_bin.5899.fa	Medium-quality	No	Cluster_3594
ERP010700_bin.592.fa	Medium-quality	No	Cluster_3594
ERP010700_bin.6027.fa	Medium-quality	No	Cluster_3594
ERP010700_bin.6293.fa	Medium-quality	No	Cluster_3594
ERP010700_bin.6429.fa	Medium-quality	No	Cluster_3594
ERP010700_bin.6478.fa	High-quality	No	Cluster_3594
ERP010700_bin.6829.fa	Medium-quality	No	Cluster_3594
ERP010700_bin.7117.fa	Medium-quality	No	Cluster_3594
ERP010700_bin.7420.fa	Medium-quality	No	Cluster_3594
ERP010700_bin.8011.fa	Medium-quality	No	Cluster_3594
ERP010700_bin.8196.fa	High-quality	No	Cluster_3594
ERP012177_bin.1145.fa	Medium-quality	No	Cluster_3594
ERP012177_bin.129.fa	Medium-quality	No	Cluster_3594
ERP012177_bin.1342.fa	Medium-quality	No	Cluster_3594
ERP012177_bin.157.fa	Medium-quality	No	Cluster_3594
ERP012177_bin.1750.fa	High-quality	No	Cluster_3594
ERP012177_bin.1797.fa	High-quality	No	Cluster_3594
ERP012177_bin.2153.fa	Medium-quality	No	Cluster_3594
ERP012177_bin.23.fa	Medium-quality	No	Cluster_3594
ERP012177_bin.2338.fa	Medium-quality	No	Cluster_3594
ERP012177_bin.2439.fa	Medium-quality	No	Cluster_3594
ERP012177_bin.2686.fa	Medium-quality	No	Cluster_3594
ERP012177_bin.2782.fa	Medium-quality	No	Cluster_3594
ERP012177_bin.2818.fa	Medium-quality	No	Cluster_3594
ERP012177_bin.2900.fa	Medium-quality	No	Cluster_3594
ERP012177_bin.2996.fa	Medium-quality	No	Cluster_3594
ERP012177_bin.3090.fa	Medium-quality	No	Cluster_3594
ERP012177_bin.3237.fa	Medium-quality	No	Cluster_3594
ERP012177_bin.3261.fa	High-quality	No	Cluster_3594
ERP012177_bin.425.fa	Medium-quality	No	Cluster_3594
ERP012177_bin.763.fa	Medium-quality	No	Cluster_3594
ERP012177_bin.810.fa	Medium-quality	No	Cluster_3594
ERP012929_bin.10028.fa	Medium-quality	No	Cluster_3594
ERP012929_bin.10183.fa	High-quality	No	Cluster_3594
ERP012929_bin.10345.fa	High-quality	No	Cluster_3594
ERP012929_bin.10550.fa	Medium-quality	No	Cluster_3594
ERP012929_bin.10607.fa	Medium-quality	No	Cluster_3594
ERP012929_bin.10779.fa	Medium-quality	No	Cluster_3594
ERP012929_bin.10843.fa	Medium-quality	No	Cluster_3594
ERP012929_bin.11011.fa	Medium-quality	No	Cluster_3594
ERP012929_bin.11319.fa	Medium-quality	No	Cluster_3594
ERP012929_bin.11394.fa	High-quality	No	Cluster_3594
ERP012929_bin.11474.fa	Medium-quality	No	Cluster_3594
ERP012929_bin.11559.fa	Medium-quality	No	Cluster_3594
ERP012929_bin.11655.fa	Medium-quality	No	Cluster_3594
ERP012929_bin.11738.fa	High-quality	No	Cluster_3594
ERP012929_bin.11849.fa	High-quality	No	Cluster_3594
ERP012929_bin.11970.fa	High-quality	No	Cluster_3594
ERP012929_bin.1217.fa	High-quality	No	Cluster_3594
ERP012929_bin.12269.fa	Medium-quality	No	Cluster_3594
ERP012929_bin.12456.fa	High-quality	No	Cluster_3594
ERP012929_bin.12517.fa	Medium-quality	No	Cluster_3594
ERP012929_bin.12618.fa	Medium-quality	No	Cluster_3594
ERP012929_bin.12832.fa	Medium-quality	No	Cluster_3594
ERP012929_bin.12947.fa	Medium-quality	No	Cluster_3594
ERP012929_bin.132.fa	High-quality	No	Cluster_3594
ERP012929_bin.13249.fa	Medium-quality	No	Cluster_3594
ERP012929_bin.13303.fa	Medium-quality	No	Cluster_3594
ERP012929_bin.13732.fa	Medium-quality	No	Cluster_3594
ERP012929_bin.13984.fa	Medium-quality	No	Cluster_3594
ERP012929_bin.14151.fa	Medium-quality	No	Cluster_3594
ERP012929_bin.14419.fa	High-quality	No	Cluster_3594
ERP012929_bin.14469.fa	Medium-quality	No	Cluster_3594
ERP012929_bin.14574.fa	Medium-quality	No	Cluster_3594
ERP012929_bin.14701.fa	High-quality	No	Cluster_3594
ERP012929_bin.14811.fa	Medium-quality	No	Cluster_3594
ERP012929_bin.1514.fa	High-quality	No	Cluster_3594
ERP012929_bin.1539.fa	Medium-quality	No	Cluster_3594
ERP012929_bin.15443.fa	Medium-quality	No	Cluster_3594
ERP012929_bin.15960.fa	Medium-quality	No	Cluster_3594
ERP012929_bin.16141.fa	High-quality	No	Cluster_3594
ERP012929_bin.16392.fa	High-quality	No	Cluster_3594
ERP012929_bin.16416.fa	High-quality	No	Cluster_3594
ERP012929_bin.17146.fa	Medium-quality	No	Cluster_3594
ERP012929_bin.17531.fa	Medium-quality	No	Cluster_3594
ERP012929_bin.1791.fa	Medium-quality	No	Cluster_3594
ERP012929_bin.18040.fa	Medium-quality	No	Cluster_3594
ERP012929_bin.18143.fa	High-quality	No	Cluster_3594
ERP012929_bin.18309.fa	High-quality	No	Cluster_3594
ERP012929_bin.18800.fa	High-quality	No	Cluster_3594
ERP012929_bin.19075.fa	Medium-quality	No	Cluster_3594
ERP012929_bin.19140.fa	High-quality	No	Cluster_3594
ERP012929_bin.19186.fa	Medium-quality	No	Cluster_3594
ERP012929_bin.19214.fa	High-quality	No	Cluster_3594
ERP012929_bin.1925.fa	Medium-quality	No	Cluster_3594
ERP012929_bin.19273.fa	Medium-quality	No	Cluster_3594
ERP012929_bin.19378.fa	Medium-quality	No	Cluster_3594
ERP012929_bin.19964.fa	Medium-quality	No	Cluster_3594
ERP012929_bin.2063.fa	Medium-quality	No	Cluster_3594
ERP012929_bin.2234.fa	Medium-quality	No	Cluster_3594
ERP012929_bin.2333.fa	Medium-quality	No	Cluster_3594
ERP012929_bin.3003.fa	Medium-quality	No	Cluster_3594
ERP012929_bin.3879.fa	Medium-quality	No	Cluster_3594
ERP012929_bin.4216.fa	Medium-quality	No	Cluster_3594
ERP012929_bin.4233.fa	High-quality	No	Cluster_3594
ERP012929_bin.4895.fa	Medium-quality	No	Cluster_3594
ERP012929_bin.5032.fa	High-quality	No	Cluster_3594
ERP012929_bin.5203.fa	Medium-quality	No	Cluster_3594
ERP012929_bin.5234.fa	High-quality	No	Cluster_3594
ERP012929_bin.5271.fa	High-quality	No	Cluster_3594
ERP012929_bin.5825.fa	Medium-quality	No	Cluster_3594
ERP012929_bin.5870.fa	Medium-quality	No	Cluster_3594
ERP012929_bin.5920.fa	Medium-quality	No	Cluster_3594
ERP012929_bin.6164.fa	Medium-quality	No	Cluster_3594
ERP012929_bin.6461.fa	High-quality	No	Cluster_3594
ERP012929_bin.6635.fa	Medium-quality	No	Cluster_3594
ERP012929_bin.675.fa	High-quality	No	Cluster_3594
ERP012929_bin.7128.fa	Medium-quality	No	Cluster_3594
ERP012929_bin.7309.fa	Medium-quality	No	Cluster_3594
ERP012929_bin.7574.fa	High-quality	No	Cluster_3594
ERP012929_bin.7586.fa	High-quality	No	Cluster_3594
ERP012929_bin.7654.fa	Medium-quality	No	Cluster_3594
ERP012929_bin.7952.fa	Medium-quality	No	Cluster_3594
ERP012929_bin.8511.fa	High-quality	No	Cluster_3594
ERP012929_bin.8639.fa	Medium-quality	No	Cluster_3594
ERP012929_bin.8850.fa	Medium-quality	No	Cluster_3594
ERP012929_bin.933.fa	Medium-quality	No	Cluster_3594
ERP013562_bin.1338.fa	High-quality	No	Cluster_3594
ERP013562_bin.1426.fa	Medium-quality	No	Cluster_3594
ERP013562_bin.1521.fa	Medium-quality	No	Cluster_3594
ERP013562_bin.1668.fa	Medium-quality	No	Cluster_3594
ERP013562_bin.2178.fa	Medium-quality	No	Cluster_3594
ERP013562_bin.2441.fa	Medium-quality	No	Cluster_3594
ERP013562_bin.245.fa	Medium-quality	No	Cluster_3594
ERP013562_bin.2631.fa	Medium-quality	No	Cluster_3594
ERP013562_bin.2746.fa	Medium-quality	No	Cluster_3594
ERP013562_bin.3022.fa	High-quality	No	Cluster_3594
ERP013562_bin.3057.fa	High-quality	No	Cluster_3594
ERP013562_bin.3118.fa	Medium-quality	No	Cluster_3594
ERP013562_bin.3134.fa	Medium-quality	No	Cluster_3594
ERP013562_bin.3167.fa	Medium-quality	No	Cluster_3594
ERP013562_bin.3243.fa	Medium-quality	No	Cluster_3594
ERP013562_bin.3349.fa	Medium-quality	No	Cluster_3594
ERP013562_bin.3772.fa	Medium-quality	No	Cluster_3594
ERP013562_bin.3876.fa	Medium-quality	No	Cluster_3594
ERP013562_bin.4312.fa	High-quality	No	Cluster_3594
ERP013562_bin.4589.fa	Medium-quality	No	Cluster_3594
ERP013562_bin.4694.fa	Medium-quality	No	Cluster_3594
ERP013562_bin.4805.fa	Medium-quality	No	Cluster_3594
ERP013562_bin.5075.fa	Medium-quality	No	Cluster_3594
ERP013562_bin.5249.fa	Medium-quality	No	Cluster_3594
ERP013562_bin.542.fa	Medium-quality	No	Cluster_3594
ERP013562_bin.598.fa	Medium-quality	No	Cluster_3594
ERP013562_bin.6354.fa	Medium-quality	No	Cluster_3594
ERP013562_bin.6595.fa	High-quality	No	Cluster_3594
ERP013562_bin.6737.fa	Medium-quality	No	Cluster_3594
ERP013562_bin.701.fa	Medium-quality	No	Cluster_3594
ERP013562_bin.816.fa	Medium-quality	No	Cluster_3594
ERP013562_bin.844.fa	High-quality	No	Cluster_3594
ERP013562_bin.881.fa	High-quality	No	Cluster_3594
ERP013933_bin.1577.fa	High-quality	No	Cluster_3594
ERP013933_bin.175.fa	High-quality	No	Cluster_3594
ERP013933_bin.2019.fa	Medium-quality	No	Cluster_3594
ERP013933_bin.229.fa	Medium-quality	No	Cluster_3594
ERP013933_bin.2528.fa	Medium-quality	No	Cluster_3594
ERP013933_bin.2883.fa	Medium-quality	No	Cluster_3594
ERP013933_bin.3182.fa	Medium-quality	No	Cluster_3594
ERP013933_bin.705.fa	High-quality	No	Cluster_3594
ERP015450_bin.1040.fa	High-quality	No	Cluster_3594
ERP015450_bin.131.fa	Medium-quality	No	Cluster_3594
ERP015450_bin.1513.fa	Medium-quality	No	Cluster_3594
ERP015450_bin.1538.fa	Medium-quality	No	Cluster_3594
ERP015450_bin.1563.fa	Medium-quality	No	Cluster_3594
ERP015450_bin.1606.fa	Medium-quality	No	Cluster_3594
ERP015450_bin.1661.fa	Medium-quality	No	Cluster_3594
ERP015450_bin.1752.fa	Medium-quality	No	Cluster_3594
ERP015450_bin.1916.fa	Medium-quality	No	Cluster_3594
ERP015450_bin.2218.fa	Medium-quality	No	Cluster_3594
ERP015450_bin.2237.fa	Medium-quality	No	Cluster_3594
ERP015450_bin.2341.fa	Medium-quality	No	Cluster_3594
ERP015450_bin.251.fa	High-quality	No	Cluster_3594
ERP015450_bin.2641.fa	Medium-quality	No	Cluster_3594
ERP015450_bin.2727.fa	Medium-quality	No	Cluster_3594
ERP015450_bin.2907.fa	Medium-quality	No	Cluster_3594
ERP015450_bin.2975.fa	Medium-quality	No	Cluster_3594
ERP015450_bin.328.fa	High-quality	No	Cluster_3594
ERP015450_bin.509.fa	High-quality	No	Cluster_3594
ERP015450_bin.591.fa	Medium-quality	No	Cluster_3594
ERP015450_bin.618.fa	Medium-quality	No	Cluster_3594
ERP015450_bin.650.fa	High-quality	No	Cluster_3594
ERP015450_bin.709.fa	High-quality	No	Cluster_3594
ERP015450_bin.773.fa	Medium-quality	No	Cluster_3594
ERP016813_bin.1061.fa	High-quality	No	Cluster_3594
ERP016813_bin.1190.fa	Medium-quality	No	Cluster_3594
ERP016813_bin.1241.fa	Medium-quality	No	Cluster_3594
ERP016813_bin.1882.fa	High-quality	No	Cluster_3594
ERP016813_bin.212.fa	High-quality	No	Cluster_3594
ERP016813_bin.2380.fa	Medium-quality	No	Cluster_3594
ERP016813_bin.2688.fa	Medium-quality	No	Cluster_3594
ERP016813_bin.2785.fa	Medium-quality	No	Cluster_3594
ERP016813_bin.2868.fa	High-quality	No	Cluster_3594
ERP016813_bin.2970.fa	Medium-quality	No	Cluster_3594
ERP016813_bin.3062.fa	High-quality	No	Cluster_3594
ERP016813_bin.462.fa	High-quality	No	Cluster_3594
ERP016813_bin.772.fa	High-quality	No	Cluster_3594
ERP016813_bin.889.fa	High-quality	No	Cluster_3594
ERP016813_bin.958.fa	Medium-quality	No	Cluster_3594
ERP017091_bin.1229.fa	Medium-quality	No	Cluster_3594
ERP017091_bin.1416.fa	Medium-quality	No	Cluster_3594
ERP017091_bin.1532.fa	High-quality	No	Cluster_3594
ERP017091_bin.1585.fa	Medium-quality	No	Cluster_3594
ERP017091_bin.1657.fa	High-quality	No	Cluster_3594
ERP017091_bin.1692.fa	High-quality	No	Cluster_3594
ERP017091_bin.2083.fa	High-quality	No	Cluster_3594
ERP017091_bin.2151.fa	Medium-quality	No	Cluster_3594
ERP017091_bin.2242.fa	Medium-quality	No	Cluster_3594
ERP017091_bin.2376.fa	Medium-quality	No	Cluster_3594
ERP017091_bin.2470.fa	Medium-quality	No	Cluster_3594
ERP017091_bin.2587.fa	High-quality	No	Cluster_3594
ERP017091_bin.2651.fa	Medium-quality	No	Cluster_3594
ERP017091_bin.2681.fa	High-quality	No	Cluster_3594
ERP017091_bin.327.fa	High-quality	No	Cluster_3594
ERP017091_bin.56.fa	Medium-quality	No	Cluster_3594
ERP017091_bin.879.fa	High-quality	No	Cluster_3594
ERR011289_bin.5.fa	High-quality	No	Cluster_3594
ERR1018186_bin.32.fa	Medium-quality	No	Cluster_3594
ERR1018190_bin.2.fa	High-quality	No	Cluster_3594
ERR1018201_bin.24.fa	Medium-quality	No	Cluster_3594
ERR1018211_bin.65.fa	Medium-quality	No	Cluster_3594
ERR1018226_bin.17.fa	Medium-quality	No	Cluster_3594
ERR1018232_bin.19.fa	Medium-quality	No	Cluster_3594
ERR1018248_bin.10.fa	Medium-quality	No	Cluster_3594
ERR1018254_bin.38.fa	Medium-quality	No	Cluster_3594
ERR1018259_bin.60.fa	Medium-quality	No	Cluster_3594
ERR1018266_bin.71.fa	Medium-quality	No	Cluster_3594
ERR1018268_bin.60.fa	Medium-quality	No	Cluster_3594
ERR1018272_bin.61.fa	Medium-quality	No	Cluster_3594
ERR1018288_bin.31.fa	Medium-quality	No	Cluster_3594
ERR1018290_bin.11.fa	Medium-quality	No	Cluster_3594
ERR1018294_bin.44.fa	Medium-quality	No	Cluster_3594
ERR1190532_bin.51.fa	Medium-quality	No	Cluster_3594
ERR1190534_bin.19.fa	High-quality	No	Cluster_3594
ERR1190536_bin.55.fa	Medium-quality	No	Cluster_3594
ERR1190537_bin.9.fa	High-quality	No	Cluster_3594
ERR1190551_bin.5.fa	Medium-quality	No	Cluster_3594
ERR1190565_bin.5.fa	Medium-quality	No	Cluster_3594
ERR1190571_bin.94.fa	Medium-quality	No	Cluster_3594
ERR1190581_bin.21.fa	High-quality	No	Cluster_3594
ERR1190584_bin.43.fa	High-quality	No	Cluster_3594
ERR1190592_bin.60.fa	Medium-quality	No	Cluster_3594
ERR1190595_bin.9.fa	Medium-quality	No	Cluster_3594
ERR1190644_bin.40.fa	Medium-quality	No	Cluster_3594
ERR1190654_bin.12.fa	Medium-quality	No	Cluster_3594
ERR1190657_bin.4.fa	Medium-quality	No	Cluster_3594
ERR1190801_bin.28.fa	Medium-quality	No	Cluster_3594
ERR1190810_bin.7.fa	Medium-quality	No	Cluster_3594
ERR1190820_bin.6.fa	Medium-quality	No	Cluster_3594
ERR1190823_bin.59.fa	High-quality	No	Cluster_3594
ERR1190837_bin.70.fa	Medium-quality	No	Cluster_3594
ERR1190844_bin.15.fa	Medium-quality	No	Cluster_3594
ERR1190849_bin.3.fa	Medium-quality	No	Cluster_3594
ERR1190850_bin.33.fa	Medium-quality	No	Cluster_3594
ERR1190853_bin.10.fa	High-quality	No	Cluster_3594
ERR1190854_bin.1.fa	Medium-quality	No	Cluster_3594
ERR1190859_bin.51.fa	High-quality	No	Cluster_3594
ERR1190861_bin.21.fa	Medium-quality	No	Cluster_3594
ERR1190873_bin.40.fa	Medium-quality	No	Cluster_3594
ERR1190874_bin.24.fa	High-quality	No	Cluster_3594
ERR1190875_bin.11.fa	Medium-quality	No	Cluster_3594
ERR1190885_bin.56.fa	Medium-quality	No	Cluster_3594
ERR1190887_bin.32.fa	Medium-quality	No	Cluster_3594
ERR1190888_bin.26.fa	Medium-quality	No	Cluster_3594
ERR1190893_bin.16.fa	Medium-quality	No	Cluster_3594
ERR1190895_bin.75.fa	Medium-quality	No	Cluster_3594
ERR1190897_bin.76.fa	High-quality	No	Cluster_3594
ERR1190899_bin.48.fa	Medium-quality	No	Cluster_3594
ERR1190900_bin.80.fa	Medium-quality	No	Cluster_3594
ERR1190926_bin.73.fa	High-quality	No	Cluster_3594
ERR1190933_bin.10.fa	Medium-quality	No	Cluster_3594
ERR1190936_bin.22.fa	High-quality	No	Cluster_3594
ERR1190944_bin.13.fa	Medium-quality	No	Cluster_3594
ERR1190947_bin.18.fa	Medium-quality	No	Cluster_3594
ERR1190948_bin.21.fa	High-quality	No	Cluster_3594
ERR1190954_bin.36.fa	Medium-quality	No	Cluster_3594
ERR1190960_bin.29.fa	Medium-quality	No	Cluster_3594
ERR1190967_bin.1.fa	Medium-quality	No	Cluster_3594
ERR1297638_bin.24.fa	Medium-quality	No	Cluster_3594
ERR1297640_bin.10.fa	Medium-quality	No	Cluster_3594
ERR1297663_bin.19.fa	Medium-quality	No	Cluster_3594
ERR1297667_bin.12.fa	High-quality	No	Cluster_3594
ERR1297689_bin.12.fa	High-quality	No	Cluster_3594
ERR1297697_bin.23.fa	High-quality	No	Cluster_3594
ERR1297723_bin.18.fa	Medium-quality	No	Cluster_3594
ERR1297729_bin.15.fa	High-quality	No	Cluster_3594
ERR1297732_bin.2.fa	Medium-quality	No	Cluster_3594
ERR1297733_bin.5.fa	Medium-quality	No	Cluster_3594
ERR1297742_bin.30.fa	High-quality	No	Cluster_3594
ERR1297743_bin.11.fa	High-quality	No	Cluster_3594
ERR1297745_bin.1.fa	Medium-quality	No	Cluster_3594
ERR1297747_bin.19.fa	Medium-quality	No	Cluster_3594
ERR1297753_bin.3.fa	High-quality	No	Cluster_3594
ERR1297754_bin.12.fa	Medium-quality	No	Cluster_3594
ERR1297758_bin.15.fa	Medium-quality	No	Cluster_3594
ERR1297771_bin.29.fa	High-quality	No	Cluster_3594
ERR1297783_bin.3.fa	Medium-quality	No	Cluster_3594
ERR1297819_bin.10.fa	Medium-quality	No	Cluster_3594
ERR1297820_bin.18.fa	Medium-quality	No	Cluster_3594
ERR1297838_bin.20.fa	Medium-quality	No	Cluster_3594
ERR1297841_bin.4.fa	High-quality	No	Cluster_3594
ERR1305877_bin.11.fa	High-quality	No	Cluster_3594
ERR1305878_bin.14.fa	Medium-quality	No	Cluster_3594
ERR1305887_bin.36.fa	High-quality	No	Cluster_3594
ERR1305888_bin.25.fa	High-quality	No	Cluster_3594
ERR1305895_bin.90.fa	Medium-quality	No	Cluster_3594
ERR1305896_bin.78.fa	Medium-quality	No	Cluster_3594
ERR1578619_bin.25.fa	Medium-quality	No	Cluster_3594
ERR1578630_bin.32.fa	Medium-quality	No	Cluster_3594
ERR1578643_bin.88.fa	Medium-quality	No	Cluster_3594
ERR1578646_bin.32.fa	Medium-quality	No	Cluster_3594
ERR1578650_bin.66.fa	Medium-quality	No	Cluster_3594
ERR1578679_bin.22.fa	Medium-quality	No	Cluster_3594
ERR1620325_bin.89.fa	Medium-quality	No	Cluster_3594
ERR1620337_bin.15.fa	Medium-quality	No	Cluster_3594
ERR1620338_bin.50.fa	Medium-quality	No	Cluster_3594
ERR1620339_bin.19.fa	Medium-quality	No	Cluster_3594
ERR1620342_bin.63.fa	Medium-quality	No	Cluster_3594
ERR1620343_bin.64.fa	Medium-quality	No	Cluster_3594
ERR1620352_bin.8.fa	Medium-quality	No	Cluster_3594
ERR1620353_bin.47.fa	Medium-quality	No	Cluster_3594
ERR1620355_bin.33.fa	High-quality	No	Cluster_3594
ERR1620362_bin.7.fa	Medium-quality	No	Cluster_3594
ERR1620364_bin.60.fa	Medium-quality	No	Cluster_3594
ERR1912967_bin.22.fa	Medium-quality	No	Cluster_3594
ERR1912968_bin.28.fa	High-quality	No	Cluster_3594
ERR1912970_bin.31.fa	Medium-quality	No	Cluster_3594
ERR1912987_bin.48.fa	Medium-quality	No	Cluster_3594
ERR1912994_bin.12.fa	Medium-quality	No	Cluster_3594
ERR2013621_bin.1.fa	Medium-quality	No	Cluster_3594
ERR2013639_bin.10.fa	Medium-quality	No	Cluster_3594
ERR209550_bin.8.fa	Medium-quality	No	Cluster_3594
ERR414230_bin.62.fa	Medium-quality	No	Cluster_3594
ERR414243_bin.24.fa	High-quality	No	Cluster_3594
ERR414256_bin.36.fa	Medium-quality	No	Cluster_3594
ERR525753_bin.20.fa	Medium-quality	No	Cluster_3594
ERR589501_bin.19.fa	Medium-quality	No	Cluster_3594
ERR589504_bin.28.fa	Medium-quality	No	Cluster_3594
ERR589507_bin.29.fa	Medium-quality	No	Cluster_3594
ERR589509_bin.23.fa	Medium-quality	No	Cluster_3594
ERR589576_bin.43.fa	Medium-quality	No	Cluster_3594
ERR589578_bin.59.fa	Medium-quality	No	Cluster_3594
ERR636353_bin.84.fa	Medium-quality	No	Cluster_3594
ERR688520_bin.4.fa	Medium-quality	No	Cluster_3594
ERR688533_bin.64.fa	High-quality	No	Cluster_3594
ERR911960_bin.4.fa	Medium-quality	No	Cluster_3594
ERS537358_50.hgm.fna	High-quality	No	Cluster_3594
MGYG-HGUT-04526.fna	High-quality	No	Cluster_3594
SRP002163_bin.1001.fa	High-quality	No	Cluster_3594
SRP002163_bin.1040.fa	Medium-quality	No	Cluster_3594
SRP002163_bin.2445.fa	Medium-quality	No	Cluster_3594
SRP002163_bin.2924.fa	Medium-quality	No	Cluster_3594
SRP008047_bin.1332.fa	Medium-quality	No	Cluster_3594
SRP008047_bin.1442.fa	High-quality	No	Cluster_3594
SRP011011_bin.1084.fa	Medium-quality	No	Cluster_3594
SRP011011_bin.1109.fa	Medium-quality	No	Cluster_3594
SRP011011_bin.1209.fa	Medium-quality	No	Cluster_3594
SRP011011_bin.148.fa	High-quality	No	Cluster_3594
SRP011011_bin.1772.fa	Medium-quality	No	Cluster_3594
SRP011011_bin.1992.fa	Medium-quality	No	Cluster_3594
SRP011011_bin.2410.fa	Medium-quality	No	Cluster_3594
SRP011011_bin.2867.fa	Medium-quality	No	Cluster_3594
SRP011011_bin.2948.fa	High-quality	No	Cluster_3594
SRP011011_bin.3585.fa	Medium-quality	No	Cluster_3594
SRP011011_bin.54.fa	Medium-quality	No	Cluster_3594
SRP011011_bin.636.fa	Medium-quality	No	Cluster_3594
SRP011011_bin.693.fa	Medium-quality	No	Cluster_3594
SRP045211_bin.1544.fa	Medium-quality	No	Cluster_3594
SRP045211_bin.717.fa	Medium-quality	No	Cluster_3594
SRP045211_bin.835.fa	Medium-quality	No	Cluster_3594
SRP045211_bin.9.fa	Medium-quality	No	Cluster_3594
SRP052307_bin.510.fa	Medium-quality	No	Cluster_3594
SRP052307_bin.847.fa	Medium-quality	No	Cluster_3594
SRP052307_bin.889.fa	Medium-quality	No	Cluster_3594
SRP067325_bin.256.fa	High-quality	No	Cluster_3594
SRP067325_bin.343.fa	Medium-quality	No	Cluster_3594
SRP067325_bin.546.fa	Medium-quality	No	Cluster_3594
SRP067325_bin.667.fa	Medium-quality	No	Cluster_3594
SRP067325_bin.79.fa	Medium-quality	No	Cluster_3594
SRP067325_bin.800.fa	High-quality	No	Cluster_3594
SRP067325_bin.835.fa	High-quality	No	Cluster_3594
SRP080787_bin.1076.fa	Medium-quality	No	Cluster_3594
SRP080787_bin.120.fa	Medium-quality	No	Cluster_3594
SRP080787_bin.1285.fa	Medium-quality	No	Cluster_3594
SRP080787_bin.132.fa	High-quality	No	Cluster_3594
SRP080787_bin.15.fa	High-quality	No	Cluster_3594
SRP080787_bin.1633.fa	High-quality	No	Cluster_3594
SRP080787_bin.1767.fa	Medium-quality	No	Cluster_3594
SRP080787_bin.1841.fa	High-quality	No	Cluster_3594
SRP080787_bin.1936.fa	Medium-quality	No	Cluster_3594
SRP080787_bin.1975.fa	Medium-quality	No	Cluster_3594
SRP080787_bin.2083.fa	Medium-quality	No	Cluster_3594
SRP080787_bin.2274.fa	Medium-quality	No	Cluster_3594
SRP080787_bin.2446.fa	Medium-quality	No	Cluster_3594
SRP080787_bin.2486.fa	Medium-quality	No	Cluster_3594
SRP080787_bin.2788.fa	High-quality	No	Cluster_3594
SRP080787_bin.3165.fa	High-quality	No	Cluster_3594
SRP080787_bin.3249.fa	High-quality	No	Cluster_3594
SRP080787_bin.353.fa	High-quality	No	Cluster_3594
SRP080787_bin.50.fa	Medium-quality	No	Cluster_3594
SRP080787_bin.794.fa	Medium-quality	No	Cluster_3594
SRP080787_bin.895.fa	Medium-quality	No	Cluster_3594
SRP091570_bin.1044.fa	Medium-quality	No	Cluster_3594
SRP091570_bin.1222.fa	Medium-quality	No	Cluster_3594
SRP091570_bin.1357.fa	High-quality	No	Cluster_3594
SRP091570_bin.1585.fa	Medium-quality	No	Cluster_3594
SRP091570_bin.1625.fa	Medium-quality	No	Cluster_3594
SRP091570_bin.1761.fa	Medium-quality	No	Cluster_3594
SRP091570_bin.1945.fa	High-quality	No	Cluster_3594
SRP091570_bin.2010.fa	Medium-quality	No	Cluster_3594
SRP091570_bin.2291.fa	Medium-quality	No	Cluster_3594
SRP091570_bin.2333.fa	High-quality	No	Cluster_3594
SRP091570_bin.2410.fa	High-quality	No	Cluster_3594
SRP091570_bin.2613.fa	Medium-quality	No	Cluster_3594
SRP091570_bin.2675.fa	High-quality	No	Cluster_3594
SRP091570_bin.564.fa	Medium-quality	No	Cluster_3594
SRP091570_bin.590.fa	Medium-quality	No	Cluster_3594
SRP091570_bin.723.fa	Medium-quality	No	Cluster_3594
SRP091570_bin.759.fa	Medium-quality	No	Cluster_3594
SRP093965_bin.1203.fa	Medium-quality	No	Cluster_3594
SRP093965_bin.1435.fa	Medium-quality	No	Cluster_3594
SRP093965_bin.1475.fa	High-quality	No	Cluster_3594
SRP093965_bin.1734.fa	High-quality	No	Cluster_3594
SRP093965_bin.179.fa	Medium-quality	No	Cluster_3594
SRP093965_bin.2016.fa	Medium-quality	No	Cluster_3594
SRP093965_bin.2094.fa	Medium-quality	No	Cluster_3594
SRP093965_bin.3070.fa	Medium-quality	No	Cluster_3594
SRP093965_bin.3160.fa	Medium-quality	No	Cluster_3594
SRP093965_bin.3299.fa	Medium-quality	No	Cluster_3594
SRP093965_bin.3344.fa	High-quality	No	Cluster_3594
SRP093965_bin.3469.fa	Medium-quality	No	Cluster_3594
SRP093965_bin.3834.fa	Medium-quality	No	Cluster_3594
SRP093965_bin.3986.fa	Medium-quality	No	Cluster_3594
SRP093965_bin.4393.fa	Medium-quality	No	Cluster_3594
SRP093965_bin.4809.fa	Medium-quality	No	Cluster_3594
SRP093965_bin.51.fa	Medium-quality	No	Cluster_3594
SRP093965_bin.510.fa	Medium-quality	No	Cluster_3594
SRP093965_bin.5829.fa	Medium-quality	No	Cluster_3594
SRP093965_bin.5981.fa	Medium-quality	No	Cluster_3594
