## Supplementary Tables for "Exploring Population Differences in the Human Gut Microbiome: from Microbial Abundance to Single Nucleotide Polymorphisms": Supplementary Table 3.csv (part 3 of 3)

Non-redundant Genome	Genome Quality	Is Representative or Not	Genome Cluster ID
SRP093965_bin.7135.fa	Medium-quality	No	Cluster_3594
SRP093965_bin.7355.fa	Medium-quality	No	Cluster_3594
SRP093965_bin.8036.fa	Medium-quality	No	Cluster_3594
SRP093965_bin.8286.fa	High-quality	No	Cluster_3594
SRP093965_bin.8361.fa	Medium-quality	No	Cluster_3594
SRP093965_bin.8626.fa	Medium-quality	No	Cluster_3594
SRP093965_bin.8845.fa	High-quality	No	Cluster_3594
SRP093965_bin.8929.fa	Medium-quality	No	Cluster_3594
SRP093965_bin.8955.fa	Medium-quality	No	Cluster_3594
SRP093965_bin.9176.fa	Medium-quality	No	Cluster_3594
SRP093965_bin.9292.fa	High-quality	No	Cluster_3594
SRP093965_bin.94.fa	Medium-quality	No	Cluster_3594
SRP093965_bin.9536.fa	Medium-quality	No	Cluster_3594
SRP093965_bin.9744.fa	Medium-quality	No	Cluster_3594
SRP095060_bin.1092.fa	Medium-quality	No	Cluster_3594
SRP095060_bin.1269.fa	High-quality	No	Cluster_3594
SRP095060_bin.1341.fa	Medium-quality	No	Cluster_3594
SRP095060_bin.164.fa	Medium-quality	No	Cluster_3594
SRP095060_bin.1682.fa	High-quality	No	Cluster_3594
SRP095060_bin.2228.fa	Medium-quality	No	Cluster_3594
SRP095060_bin.2394.fa	High-quality	No	Cluster_3594
SRP095060_bin.2438.fa	High-quality	No	Cluster_3594
SRP095060_bin.2606.fa	High-quality	No	Cluster_3594
SRP095060_bin.2719.fa	High-quality	No	Cluster_3594
SRP095060_bin.68.fa	High-quality	No	Cluster_3594
SRP095060_bin.867.fa	Medium-quality	No	Cluster_3594
SRP095580_bin.1009.fa	Medium-quality	No	Cluster_3594
SRP095580_bin.1259.fa	Medium-quality	No	Cluster_3594
SRP095580_bin.1436.fa	High-quality	No	Cluster_3594
SRP095580_bin.1608.fa	High-quality	No	Cluster_3594
SRP095580_bin.1966.fa	High-quality	No	Cluster_3594
SRP095580_bin.2018.fa	Medium-quality	No	Cluster_3594
SRP095580_bin.238.fa	Medium-quality	No	Cluster_3594
SRP095580_bin.2477.fa	High-quality	No	Cluster_3594
SRP095580_bin.2570.fa	High-quality	No	Cluster_3594
SRP095580_bin.2769.fa	Medium-quality	No	Cluster_3594
SRP095580_bin.3052.fa	Medium-quality	No	Cluster_3594
SRP095580_bin.3168.fa	Medium-quality	No	Cluster_3594
SRP095580_bin.3565.fa	Medium-quality	No	Cluster_3594
SRP095580_bin.3963.fa	High-quality	No	Cluster_3594
SRP095580_bin.4126.fa	Medium-quality	No	Cluster_3594
SRP095580_bin.4276.fa	Medium-quality	No	Cluster_3594
SRP095580_bin.4582.fa	Medium-quality	No	Cluster_3594
SRP095580_bin.689.fa	Medium-quality	No	Cluster_3594
SRP095580_bin.866.fa	Medium-quality	No	Cluster_3594
SRP096283_bin.1349.fa	High-quality	No	Cluster_3594
SRP096283_bin.1762.fa	High-quality	No	Cluster_3594
SRP096283_bin.2072.fa	Medium-quality	No	Cluster_3594
SRP096283_bin.2149.fa	Medium-quality	No	Cluster_3594
SRP096283_bin.2464.fa	Medium-quality	No	Cluster_3594
SRP096283_bin.2601.fa	Medium-quality	No	Cluster_3594
SRP096283_bin.2795.fa	Medium-quality	No	Cluster_3594
SRP096283_bin.3129.fa	Medium-quality	No	Cluster_3594
SRP096283_bin.3263.fa	Medium-quality	No	Cluster_3594
SRP096283_bin.3305.fa	Medium-quality	No	Cluster_3594
SRP096283_bin.3533.fa	Medium-quality	No	Cluster_3594
SRP096283_bin.3707.fa	Medium-quality	No	Cluster_3594
SRP096283_bin.3809.fa	High-quality	No	Cluster_3594
SRP096283_bin.3991.fa	High-quality	No	Cluster_3594
SRP096283_bin.4490.fa	Medium-quality	No	Cluster_3594
SRP096283_bin.4549.fa	High-quality	No	Cluster_3594
SRP096283_bin.5337.fa	Medium-quality	No	Cluster_3594
SRP096283_bin.5437.fa	Medium-quality	No	Cluster_3594
SRP096283_bin.5522.fa	Medium-quality	No	Cluster_3594
SRP096283_bin.5846.fa	Medium-quality	No	Cluster_3594
SRP096283_bin.6480.fa	Medium-quality	No	Cluster_3594
SRP096283_bin.6622.fa	Medium-quality	No	Cluster_3594
SRP096283_bin.6955.fa	Medium-quality	No	Cluster_3594
SRP096283_bin.705.fa	High-quality	No	Cluster_3594
SRP100446_bin.1233.fa	High-quality	No	Cluster_3594
SRP100446_bin.163.fa	Medium-quality	No	Cluster_3594
SRP100446_bin.455.fa	Medium-quality	No	Cluster_3594
SRP100446_bin.669.fa	Medium-quality	No	Cluster_3594
SRP100575_bin.1050.fa	Medium-quality	No	Cluster_3594
SRP100575_bin.1497.fa	High-quality	No	Cluster_3594
SRP100575_bin.786.fa	High-quality	No	Cluster_3594
SRR1761689_bin.31.fa	High-quality	No	Cluster_3594
SRR1761691_bin.10.fa	Medium-quality	No	Cluster_3594
SRR1761697_bin.38.fa	Medium-quality	No	Cluster_3594
SRR2155182_bin.15.fa	Medium-quality	No	Cluster_3594
SRR2155311_bin.15.fa	High-quality	No	Cluster_3594
SRR2155314_bin.24.fa	High-quality	No	Cluster_3594
SRR2155350_bin.8.fa	High-quality	No	Cluster_3594
SRR2155352_bin.17.fa	Medium-quality	No	Cluster_3594
SRR2155380_bin.17.fa	High-quality	No	Cluster_3594
SRR2155394_bin.17.fa	High-quality	No	Cluster_3594
SRR2912776_bin.3.fa	High-quality	No	Cluster_3594
SRR2912796_bin.28.fa	Medium-quality	No	Cluster_3594
SRR2912799_bin.16.fa	High-quality	No	Cluster_3594
SRR2912806_bin.36.fa	High-quality	No	Cluster_3594
SRR2912810_bin.21.fa	Medium-quality	No	Cluster_3594
SRR2912811_bin.17.fa	Medium-quality	No	Cluster_3594
SRR2992882_bin.59.fa	High-quality	No	Cluster_3594
SRR2992884_bin.40.fa	Medium-quality	No	Cluster_3594
SRR2992887_bin.44.fa	Medium-quality	No	Cluster_3594
SRR2992891_bin.14.fa	High-quality	No	Cluster_3594
SRR2992894_bin.50.fa	Medium-quality	No	Cluster_3594
SRR2992895_bin.17.fa	High-quality	No	Cluster_3594
SRR2992897_bin.97.fa	Medium-quality	No	Cluster_3594
SRR2992900_bin.7.fa	Medium-quality	No	Cluster_3594
SRR341658_bin.38.fa	Medium-quality	No	Cluster_3594
SRR341671_bin.24.fa	Medium-quality	No	Cluster_3594
SRR3736985_bin.47.fa	Medium-quality	No	Cluster_3594
SRR3736988_bin.27.fa	Medium-quality	No	Cluster_3594
SRR3736989_bin.15.fa	Medium-quality	No	Cluster_3594
SRR3736993_bin.3.fa	High-quality	No	Cluster_3594
SRR3736998_bin.20.fa	Medium-quality	No	Cluster_3594
SRR3737004_bin.3.fa	Medium-quality	No	Cluster_3594
SRR3737005_bin.15.fa	Medium-quality	No	Cluster_3594
SRR3737006_bin.23.fa	High-quality	No	Cluster_3594
SRR3737014_bin.23.fa	High-quality	No	Cluster_3594
SRR3917688_bin.38.fa	Medium-quality	No	Cluster_3594
SRR3917692_bin.11.fa	High-quality	No	Cluster_3594
SRR3917693_bin.21.fa	High-quality	No	Cluster_3594
SRR3992959_bin.9.fa	Medium-quality	No	Cluster_3594
SRR3992982_bin.46.fa	Medium-quality	No	Cluster_3594
SRR3992994_bin.4.fa	High-quality	No	Cluster_3594
SRR3993004_bin.30.fa	Medium-quality	No	Cluster_3594
SRR3993018_bin.31.fa	Medium-quality	No	Cluster_3594
SRR3993028_bin.23.fa	Medium-quality	No	Cluster_3594
SRR3993029_bin.27.fa	High-quality	No	Cluster_3594
SRR3993040_bin.1.fa	Medium-quality	No	Cluster_3594
SRR4033063_bin.87.fa	Medium-quality	No	Cluster_3594
SRR4783393_bin.77.fa	High-quality	No	Cluster_3594
SRR4783415_bin.27.fa	Medium-quality	No	Cluster_3594
SRR4783426_bin.12.fa	High-quality	No	Cluster_3594
SRR4783438_bin.49.fa	Medium-quality	No	Cluster_3594
SRR4783440_bin.40.fa	High-quality	No	Cluster_3594
SRR4783488_bin.25.fa	Medium-quality	No	Cluster_3594
SRR4783504_bin.44.fa	Medium-quality	No	Cluster_3594
SRR4783506_bin.85.fa	Medium-quality	No	Cluster_3594
SRR4783512_bin.29.fa	Medium-quality	No	Cluster_3594
SRR4783522_bin.15.fa	Medium-quality	No	Cluster_3594
SRR4783560_bin.53.fa	Medium-quality	No	Cluster_3594
SRR4783574_bin.76.fa	Medium-quality	No	Cluster_3594
SRR4783596_bin.69.fa	Medium-quality	No	Cluster_3594
SRR4783629_bin.23.fa	Medium-quality	No	Cluster_3594
SRR4783647_bin.23.fa	Medium-quality	No	Cluster_3594
SRR5032288_bin.9.fa	Medium-quality	No	Cluster_3594
SRR5056646_bin.39.fa	Medium-quality	No	Cluster_3594
SRR5056689_bin.8.fa	Medium-quality	No	Cluster_3594
SRR5056748_bin.73.fa	Medium-quality	No	Cluster_3594
SRR5056756_bin.65.fa	Medium-quality	No	Cluster_3594
SRR5056775_bin.50.fa	Medium-quality	No	Cluster_3594
SRR5056797_bin.59.fa	Medium-quality	No	Cluster_3594
SRR5056837_bin.52.fa	Medium-quality	No	Cluster_3594
SRR5056860_bin.31.fa	Medium-quality	No	Cluster_3594
SRR5056898_bin.85.fa	Medium-quality	No	Cluster_3594
SRR5056944_bin.65.fa	Medium-quality	No	Cluster_3594
SRR5056946_bin.68.fa	Medium-quality	No	Cluster_3594
SRR5056980_bin.53.fa	Medium-quality	No	Cluster_3594
SRR5057037_bin.113.fa	Medium-quality	No	Cluster_3594
SRR5057039_bin.37.fa	Medium-quality	No	Cluster_3594
SRR5057043_bin.37.fa	Medium-quality	No	Cluster_3594
SRR5057068_bin.6.fa	Medium-quality	No	Cluster_3594
SRR5057094_bin.45.fa	Medium-quality	No	Cluster_3594
SRR5057096_bin.45.fa	Medium-quality	No	Cluster_3594
SRR5057102_bin.49.fa	Medium-quality	No	Cluster_3594
SRR5106279_bin.14.fa	Medium-quality	No	Cluster_3594
SRR5106304_bin.32.fa	High-quality	No	Cluster_3594
SRR5127393_bin.8.fa	High-quality	No	Cluster_3594
SRR5127397_bin.23.fa	Medium-quality	No	Cluster_3594
SRR5127417_bin.8.fa	High-quality	No	Cluster_3594
SRR5127503_bin.14.fa	Medium-quality	No	Cluster_3594
SRR5127634_bin.3.fa	Medium-quality	No	Cluster_3594
SRR5127782_bin.11.fa	High-quality	No	Cluster_3594
SRR5127813_bin.22.fa	Medium-quality	No	Cluster_3594
SRR5275412_bin.15.fa	Medium-quality	No	Cluster_3594
SRR5275425_bin.11.fa	Medium-quality	No	Cluster_3594
SRR5275480_bin.39.fa	High-quality	No	Cluster_3594
SRR5279294_bin.58.fa	Medium-quality	No	Cluster_3594
SRR5279296_bin.65.fa	Medium-quality	No	Cluster_3594
SRR5558046_bin.21.fa	Medium-quality	No	Cluster_3594
SRR5558057_bin.1.fa	Medium-quality	No	Cluster_3594
SRR5558058_bin.24.fa	High-quality	No	Cluster_3594
SRR5558059_bin.22.fa	High-quality	No	Cluster_3594
SRR5558079_bin.10.fa	Medium-quality	No	Cluster_3594
SRR5558090_bin.18.fa	Medium-quality	No	Cluster_3594
SRR5558107_bin.131.fa	Medium-quality	No	Cluster_3594
SRR5558150_bin.4.fa	High-quality	No	Cluster_3594
SRR5558156_bin.44.fa	Medium-quality	No	Cluster_3594
SRR5558169_bin.49.fa	High-quality	No	Cluster_3594
SRR5558178_bin.46.fa	High-quality	No	Cluster_3594
SRR5558179_bin.22.fa	Medium-quality	No	Cluster_3594
SRR5558180_bin.3.fa	Medium-quality	No	Cluster_3594
SRR5558190_bin.52.fa	Medium-quality	No	Cluster_3594
SRR5558229_bin.9.fa	Medium-quality	No	Cluster_3594
SRR5558230_bin.15.fa	High-quality	No	Cluster_3594
SRR5558231_bin.2.fa	High-quality	No	Cluster_3594
SRR5558233_bin.21.fa	High-quality	No	Cluster_3594
SRR5558234_bin.12.fa	High-quality	No	Cluster_3594
SRR5558235_bin.20.fa	Medium-quality	No	Cluster_3594
SRR5558236_bin.1.fa	Medium-quality	No	Cluster_3594
SRR5558237_bin.13.fa	Medium-quality	No	Cluster_3594
SRR5558238_bin.5.fa	High-quality	No	Cluster_3594
SRR5558309_bin.100.fa	High-quality	No	Cluster_3594
SRR5558313_bin.86.fa	Medium-quality	No	Cluster_3594
SRR5558331_bin.49.fa	Medium-quality	No	Cluster_3594
SRR5558333_bin.4.fa	Medium-quality	No	Cluster_3594
SRR5580071_bin.23.fa	Medium-quality	No	Cluster_3594
SRR5580072_bin.11.fa	Medium-quality	No	Cluster_3594
SRR5580073_bin.16.fa	Medium-quality	No	Cluster_3594
SRR5580074_bin.24.fa	Medium-quality	No	Cluster_3594
SRR5580081_bin.9.fa	High-quality	No	Cluster_3594
SRR6028199_bin.6.fa	Medium-quality	No	Cluster_3594
SRR6028267_bin.10.fa	Medium-quality	No	Cluster_3594
SRR6028272_bin.10.fa	Medium-quality	No	Cluster_3594
SRR6028398_bin.22.fa	Medium-quality	No	Cluster_3594
SRR6028400_bin.15.fa	Medium-quality	No	Cluster_3594
SRR6028405_bin.14.fa	Medium-quality	No	Cluster_3594
SRR6028406_bin.18.fa	Medium-quality	No	Cluster_3594
SRR6028453_bin.4.fa	Medium-quality	No	Cluster_3594
SRR6028543_bin.9.fa	High-quality	No	Cluster_3594
SRR6028546_bin.8.fa	High-quality	No	Cluster_3594
SRR6028568_bin.11.fa	Medium-quality	No	Cluster_3594
SRR6028583_bin.31.fa	Medium-quality	No	Cluster_3594
SRR6028635_bin.12.fa	Medium-quality	No	Cluster_3594
SRR6028656_bin.14.fa	Medium-quality	No	Cluster_3594
SRR6054434_bin.6.fa	Medium-quality	No	Cluster_3594
SRR769513_bin.29.fa	Medium-quality	No	Cluster_3594
breast_bin.1178.fa	Medium-quality	No	Cluster_3594
breast_bin.1417.fa	Medium-quality	No	Cluster_3594
breast_bin.1604.fa	Medium-quality	No	Cluster_3594
breast_bin.1731.fa	Medium-quality	No	Cluster_3594
breast_bin.1756.fa	High-quality	No	Cluster_3594
breast_bin.1842.fa	Medium-quality	No	Cluster_3594
breast_bin.2038.fa	High-quality	No	Cluster_3594
breast_bin.2340.fa	Medium-quality	No	Cluster_3594
breast_bin.2445.fa	Medium-quality	No	Cluster_3594
breast_bin.2471.fa	Medium-quality	No	Cluster_3594
breast_bin.2649.fa	Medium-quality	No	Cluster_3594
breast_bin.325.fa	Medium-quality	No	Cluster_3594
breast_bin.3408.fa	High-quality	No	Cluster_3594
breast_bin.358.fa	High-quality	No	Cluster_3594
breast_bin.46.fa	High-quality	No	Cluster_3594
kmsd_bin.10546.fa	High-quality	No	Cluster_3594
kmsd_bin.10807.fa	Medium-quality	No	Cluster_3594
kmsd_bin.10827.fa	Medium-quality	No	Cluster_3594
kmsd_bin.10942.fa	Medium-quality	No	Cluster_3594
kmsd_bin.11172.fa	Medium-quality	No	Cluster_3594
kmsd_bin.11197.fa	Medium-quality	No	Cluster_3594
kmsd_bin.1127.fa	Medium-quality	No	Cluster_3594
kmsd_bin.11492.fa	Medium-quality	No	Cluster_3594
kmsd_bin.11590.fa	Medium-quality	No	Cluster_3594
kmsd_bin.11929.fa	Medium-quality	No	Cluster_3594
kmsd_bin.11946.fa	High-quality	No	Cluster_3594
kmsd_bin.12375.fa	High-quality	No	Cluster_3594
kmsd_bin.12659.fa	High-quality	No	Cluster_3594
kmsd_bin.1271.fa	High-quality	No	Cluster_3594
kmsd_bin.12766.fa	High-quality	No	Cluster_3594
kmsd_bin.12838.fa	High-quality	No	Cluster_3594
kmsd_bin.12871.fa	Medium-quality	No	Cluster_3594
kmsd_bin.12987.fa	High-quality	No	Cluster_3594
kmsd_bin.13761.fa	Medium-quality	No	Cluster_3594
kmsd_bin.14130.fa	Medium-quality	No	Cluster_3594
kmsd_bin.14152.fa	Medium-quality	No	Cluster_3594
kmsd_bin.1435.fa	Medium-quality	No	Cluster_3594
kmsd_bin.14591.fa	Medium-quality	No	Cluster_3594
kmsd_bin.14608.fa	Medium-quality	No	Cluster_3594
kmsd_bin.14859.fa	Medium-quality	No	Cluster_3594
kmsd_bin.14981.fa	Medium-quality	No	Cluster_3594
kmsd_bin.1526.fa	Medium-quality	No	Cluster_3594
kmsd_bin.15568.fa	High-quality	No	Cluster_3594
kmsd_bin.15719.fa	Medium-quality	No	Cluster_3594
kmsd_bin.16498.fa	High-quality	No	Cluster_3594
kmsd_bin.16587.fa	High-quality	No	Cluster_3594
kmsd_bin.17024.fa	High-quality	No	Cluster_3594
kmsd_bin.17114.fa	Medium-quality	No	Cluster_3594
kmsd_bin.17174.fa	Medium-quality	No	Cluster_3594
kmsd_bin.17377.fa	High-quality	No	Cluster_3594
kmsd_bin.17490.fa	High-quality	No	Cluster_3594
kmsd_bin.17974.fa	Medium-quality	No	Cluster_3594
kmsd_bin.18082.fa	Medium-quality	No	Cluster_3594
kmsd_bin.18163.fa	Medium-quality	No	Cluster_3594
kmsd_bin.18202.fa	Medium-quality	No	Cluster_3594
kmsd_bin.18357.fa	Medium-quality	No	Cluster_3594
kmsd_bin.18380.fa	Medium-quality	No	Cluster_3594
kmsd_bin.18633.fa	Medium-quality	No	Cluster_3594
kmsd_bin.19110.fa	Medium-quality	No	Cluster_3594
kmsd_bin.19202.fa	Medium-quality	No	Cluster_3594
kmsd_bin.19429.fa	Medium-quality	No	Cluster_3594
kmsd_bin.19444.fa	Medium-quality	No	Cluster_3594
kmsd_bin.19475.fa	Medium-quality	No	Cluster_3594
kmsd_bin.19730.fa	Medium-quality	No	Cluster_3594
kmsd_bin.19762.fa	Medium-quality	No	Cluster_3594
kmsd_bin.20023.fa	Medium-quality	No	Cluster_3594
kmsd_bin.20396.fa	Medium-quality	No	Cluster_3594
kmsd_bin.20884.fa	Medium-quality	No	Cluster_3594
kmsd_bin.21295.fa	High-quality	No	Cluster_3594
kmsd_bin.21407.fa	Medium-quality	No	Cluster_3594
kmsd_bin.22205.fa	Medium-quality	No	Cluster_3594
kmsd_bin.22742.fa	High-quality	No	Cluster_3594
kmsd_bin.22934.fa	Medium-quality	No	Cluster_3594
kmsd_bin.23162.fa	Medium-quality	No	Cluster_3594
kmsd_bin.23276.fa	High-quality	No	Cluster_3594
kmsd_bin.23966.fa	Medium-quality	No	Cluster_3594
kmsd_bin.24250.fa	High-quality	No	Cluster_3594
kmsd_bin.24383.fa	Medium-quality	No	Cluster_3594
kmsd_bin.24573.fa	Medium-quality	No	Cluster_3594
kmsd_bin.24669.fa	Medium-quality	No	Cluster_3594
kmsd_bin.24971.fa	Medium-quality	No	Cluster_3594
kmsd_bin.25179.fa	Medium-quality	No	Cluster_3594
kmsd_bin.25274.fa	High-quality	No	Cluster_3594
kmsd_bin.25444.fa	Medium-quality	No	Cluster_3594
kmsd_bin.25600.fa	Medium-quality	No	Cluster_3594
kmsd_bin.2606.fa	Medium-quality	No	Cluster_3594
kmsd_bin.26152.fa	Medium-quality	No	Cluster_3594
kmsd_bin.26414.fa	Medium-quality	No	Cluster_3594
kmsd_bin.26570.fa	Medium-quality	No	Cluster_3594
kmsd_bin.27105.fa	Medium-quality	No	Cluster_3594
kmsd_bin.27405.fa	Medium-quality	No	Cluster_3594
kmsd_bin.27454.fa	Medium-quality	No	Cluster_3594
kmsd_bin.27661.fa	High-quality	No	Cluster_3594
kmsd_bin.27899.fa	Medium-quality	No	Cluster_3594
kmsd_bin.28000.fa	Medium-quality	No	Cluster_3594
kmsd_bin.28082.fa	Medium-quality	No	Cluster_3594
kmsd_bin.28427.fa	Medium-quality	No	Cluster_3594
kmsd_bin.28547.fa	Medium-quality	No	Cluster_3594
kmsd_bin.286.fa	Medium-quality	No	Cluster_3594
kmsd_bin.28976.fa	Medium-quality	No	Cluster_3594
kmsd_bin.29044.fa	Medium-quality	No	Cluster_3594
kmsd_bin.29153.fa	High-quality	No	Cluster_3594
kmsd_bin.29714.fa	High-quality	No	Cluster_3594
kmsd_bin.30144.fa	High-quality	No	Cluster_3594
kmsd_bin.30180.fa	Medium-quality	No	Cluster_3594
kmsd_bin.30214.fa	Medium-quality	No	Cluster_3594
kmsd_bin.30672.fa	Medium-quality	No	Cluster_3594
kmsd_bin.30928.fa	Medium-quality	No	Cluster_3594
kmsd_bin.3134.fa	High-quality	No	Cluster_3594
kmsd_bin.31729.fa	High-quality	No	Cluster_3594
kmsd_bin.31811.fa	High-quality	No	Cluster_3594
kmsd_bin.31971.fa	Medium-quality	No	Cluster_3594
kmsd_bin.32438.fa	Medium-quality	No	Cluster_3594
kmsd_bin.3267.fa	High-quality	No	Cluster_3594
kmsd_bin.32797.fa	Medium-quality	No	Cluster_3594
kmsd_bin.32831.fa	Medium-quality	No	Cluster_3594
kmsd_bin.32961.fa	Medium-quality	No	Cluster_3594
kmsd_bin.33170.fa	Medium-quality	No	Cluster_3594
kmsd_bin.33287.fa	High-quality	No	Cluster_3594
kmsd_bin.33493.fa	High-quality	No	Cluster_3594
kmsd_bin.33519.fa	Medium-quality	No	Cluster_3594
kmsd_bin.33887.fa	High-quality	No	Cluster_3594
kmsd_bin.34006.fa	Medium-quality	No	Cluster_3594
kmsd_bin.34369.fa	Medium-quality	No	Cluster_3594
kmsd_bin.34437.fa	High-quality	No	Cluster_3594
kmsd_bin.3478.fa	Medium-quality	No	Cluster_3594
kmsd_bin.35539.fa	Medium-quality	No	Cluster_3594
kmsd_bin.35657.fa	Medium-quality	No	Cluster_3594
kmsd_bin.36143.fa	High-quality	No	Cluster_3594
kmsd_bin.36163.fa	High-quality	No	Cluster_3594
kmsd_bin.36473.fa	Medium-quality	No	Cluster_3594
kmsd_bin.36505.fa	Medium-quality	No	Cluster_3594
kmsd_bin.36568.fa	High-quality	No	Cluster_3594
kmsd_bin.3662.fa	Medium-quality	No	Cluster_3594
kmsd_bin.36989.fa	Medium-quality	No	Cluster_3594
kmsd_bin.37268.fa	Medium-quality	No	Cluster_3594
kmsd_bin.37454.fa	Medium-quality	No	Cluster_3594
kmsd_bin.375.fa	High-quality	No	Cluster_3594
kmsd_bin.3764.fa	Medium-quality	No	Cluster_3594
kmsd_bin.37725.fa	Medium-quality	No	Cluster_3594
kmsd_bin.37878.fa	Medium-quality	No	Cluster_3594
kmsd_bin.38060.fa	High-quality	No	Cluster_3594
kmsd_bin.38302.fa	Medium-quality	No	Cluster_3594
kmsd_bin.38336.fa	Medium-quality	No	Cluster_3594
kmsd_bin.38400.fa	Medium-quality	No	Cluster_3594
kmsd_bin.38446.fa	Medium-quality	No	Cluster_3594
kmsd_bin.38533.fa	High-quality	No	Cluster_3594
kmsd_bin.38932.fa	Medium-quality	No	Cluster_3594
kmsd_bin.38995.fa	Medium-quality	No	Cluster_3594
kmsd_bin.39047.fa	Medium-quality	No	Cluster_3594
kmsd_bin.39136.fa	High-quality	No	Cluster_3594
kmsd_bin.39261.fa	High-quality	No	Cluster_3594
kmsd_bin.39648.fa	High-quality	No	Cluster_3594
kmsd_bin.39683.fa	Medium-quality	No	Cluster_3594
kmsd_bin.39836.fa	Medium-quality	No	Cluster_3594
kmsd_bin.40197.fa	Medium-quality	No	Cluster_3594
kmsd_bin.40340.fa	Medium-quality	No	Cluster_3594
kmsd_bin.40693.fa	Medium-quality	No	Cluster_3594
kmsd_bin.41031.fa	High-quality	No	Cluster_3594
kmsd_bin.41060.fa	Medium-quality	No	Cluster_3594
kmsd_bin.41114.fa	Medium-quality	No	Cluster_3594
kmsd_bin.4130.fa	High-quality	No	Cluster_3594
kmsd_bin.41355.fa	Medium-quality	No	Cluster_3594
kmsd_bin.41370.fa	High-quality	No	Cluster_3594
kmsd_bin.41428.fa	Medium-quality	No	Cluster_3594
kmsd_bin.41535.fa	Medium-quality	No	Cluster_3594
kmsd_bin.41679.fa	Medium-quality	No	Cluster_3594
kmsd_bin.41707.fa	Medium-quality	No	Cluster_3594
kmsd_bin.42231.fa	High-quality	No	Cluster_3594
kmsd_bin.42299.fa	Medium-quality	No	Cluster_3594
kmsd_bin.43026.fa	Medium-quality	No	Cluster_3594
kmsd_bin.43267.fa	High-quality	No	Cluster_3594
kmsd_bin.4372.fa	High-quality	No	Cluster_3594
kmsd_bin.43750.fa	Medium-quality	No	Cluster_3594
kmsd_bin.43853.fa	High-quality	No	Cluster_3594
kmsd_bin.44382.fa	Medium-quality	No	Cluster_3594
kmsd_bin.44415.fa	Medium-quality	No	Cluster_3594
kmsd_bin.4458.fa	Medium-quality	No	Cluster_3594
kmsd_bin.4480.fa	High-quality	No	Cluster_3594
kmsd_bin.45054.fa	Medium-quality	No	Cluster_3594
kmsd_bin.45080.fa	Medium-quality	No	Cluster_3594
kmsd_bin.45253.fa	High-quality	No	Cluster_3594
kmsd_bin.45445.fa	High-quality	Yes	Cluster_3594
kmsd_bin.4552.fa	Medium-quality	No	Cluster_3594
kmsd_bin.46159.fa	Medium-quality	No	Cluster_3594
kmsd_bin.46309.fa	Medium-quality	No	Cluster_3594
kmsd_bin.4657.fa	Medium-quality	No	Cluster_3594
kmsd_bin.46771.fa	Medium-quality	No	Cluster_3594
kmsd_bin.46809.fa	Medium-quality	No	Cluster_3594
kmsd_bin.46833.fa	High-quality	No	Cluster_3594
kmsd_bin.46953.fa	Medium-quality	No	Cluster_3594
kmsd_bin.46972.fa	Medium-quality	No	Cluster_3594
kmsd_bin.47061.fa	Medium-quality	No	Cluster_3594
kmsd_bin.47114.fa	Medium-quality	No	Cluster_3594
kmsd_bin.47153.fa	High-quality	No	Cluster_3594
kmsd_bin.47855.fa	Medium-quality	No	Cluster_3594
kmsd_bin.47891.fa	Medium-quality	No	Cluster_3594
kmsd_bin.48093.fa	Medium-quality	No	Cluster_3594
kmsd_bin.48117.fa	Medium-quality	No	Cluster_3594
kmsd_bin.48445.fa	Medium-quality	No	Cluster_3594
kmsd_bin.48527.fa	Medium-quality	No	Cluster_3594
kmsd_bin.48914.fa	High-quality	No	Cluster_3594
kmsd_bin.49875.fa	High-quality	No	Cluster_3594
kmsd_bin.4990.fa	Medium-quality	No	Cluster_3594
kmsd_bin.50001.fa	Medium-quality	No	Cluster_3594
kmsd_bin.50276.fa	High-quality	No	Cluster_3594
kmsd_bin.50429.fa	Medium-quality	No	Cluster_3594
kmsd_bin.50907.fa	Medium-quality	No	Cluster_3594
kmsd_bin.51055.fa	Medium-quality	No	Cluster_3594
kmsd_bin.51133.fa	Medium-quality	No	Cluster_3594
kmsd_bin.51395.fa	Medium-quality	No	Cluster_3594
kmsd_bin.51700.fa	Medium-quality	No	Cluster_3594
kmsd_bin.51826.fa	Medium-quality	No	Cluster_3594
kmsd_bin.52109.fa	Medium-quality	No	Cluster_3594
kmsd_bin.52351.fa	Medium-quality	No	Cluster_3594
kmsd_bin.52364.fa	High-quality	No	Cluster_3594
kmsd_bin.52440.fa	High-quality	No	Cluster_3594
kmsd_bin.54037.fa	Medium-quality	No	Cluster_3594
kmsd_bin.54142.fa	Medium-quality	No	Cluster_3594
kmsd_bin.54250.fa	Medium-quality	No	Cluster_3594
kmsd_bin.54332.fa	Medium-quality	No	Cluster_3594
kmsd_bin.54355.fa	High-quality	No	Cluster_3594
kmsd_bin.54815.fa	Medium-quality	No	Cluster_3594
kmsd_bin.55151.fa	High-quality	No	Cluster_3594
kmsd_bin.55268.fa	Medium-quality	No	Cluster_3594
kmsd_bin.55500.fa	Medium-quality	No	Cluster_3594
kmsd_bin.55789.fa	Medium-quality	No	Cluster_3594
kmsd_bin.56159.fa	Medium-quality	No	Cluster_3594
kmsd_bin.56570.fa	Medium-quality	No	Cluster_3594
kmsd_bin.56605.fa	Medium-quality	No	Cluster_3594
kmsd_bin.56625.fa	Medium-quality	No	Cluster_3594
kmsd_bin.56712.fa	Medium-quality	No	Cluster_3594
kmsd_bin.56875.fa	Medium-quality	No	Cluster_3594
kmsd_bin.57916.fa	Medium-quality	No	Cluster_3594
kmsd_bin.58029.fa	Medium-quality	No	Cluster_3594
kmsd_bin.5844.fa	High-quality	No	Cluster_3594
kmsd_bin.5966.fa	Medium-quality	No	Cluster_3594
kmsd_bin.61.fa	Medium-quality	No	Cluster_3594
kmsd_bin.6282.fa	Medium-quality	No	Cluster_3594
kmsd_bin.6314.fa	Medium-quality	No	Cluster_3594
kmsd_bin.6332.fa	Medium-quality	No	Cluster_3594
kmsd_bin.6433.fa	Medium-quality	No	Cluster_3594
kmsd_bin.6710.fa	Medium-quality	No	Cluster_3594
kmsd_bin.6809.fa	High-quality	No	Cluster_3594
kmsd_bin.7040.fa	Medium-quality	No	Cluster_3594
kmsd_bin.7437.fa	Medium-quality	No	Cluster_3594
kmsd_bin.7536.fa	Medium-quality	No	Cluster_3594
kmsd_bin.7795.fa	Medium-quality	No	Cluster_3594
kmsd_bin.8059.fa	Medium-quality	No	Cluster_3594
kmsd_bin.8235.fa	Medium-quality	No	Cluster_3594
kmsd_bin.8337.fa	Medium-quality	No	Cluster_3594
kmsd_bin.8599.fa	High-quality	No	Cluster_3594
kmsd_bin.8720.fa	High-quality	No	Cluster_3594
kmsd_bin.8752.fa	Medium-quality	No	Cluster_3594
kmsd_bin.9094.fa	Medium-quality	No	Cluster_3594
kmsd_bin.9567.fa	Medium-quality	No	Cluster_3594
kmsd_bin.9908.fa	Medium-quality	No	Cluster_3594
tijian_bin.10026.fa	High-quality	No	Cluster_3594
tijian_bin.10122.fa	Medium-quality	No	Cluster_3594
tijian_bin.10630.fa	Medium-quality	No	Cluster_3594
tijian_bin.10783.fa	Medium-quality	No	Cluster_3594
tijian_bin.10844.fa	High-quality	No	Cluster_3594
tijian_bin.10985.fa	Medium-quality	No	Cluster_3594
tijian_bin.11392.fa	Medium-quality	No	Cluster_3594
tijian_bin.11452.fa	Medium-quality	No	Cluster_3594
tijian_bin.11838.fa	Medium-quality	No	Cluster_3594
tijian_bin.12397.fa	Medium-quality	No	Cluster_3594
tijian_bin.12457.fa	Medium-quality	No	Cluster_3594
tijian_bin.12533.fa	Medium-quality	No	Cluster_3594
tijian_bin.12998.fa	Medium-quality	No	Cluster_3594
tijian_bin.13446.fa	Medium-quality	No	Cluster_3594
tijian_bin.1356.fa	Medium-quality	No	Cluster_3594
tijian_bin.14067.fa	Medium-quality	No	Cluster_3594
tijian_bin.14185.fa	Medium-quality	No	Cluster_3594
tijian_bin.15267.fa	Medium-quality	No	Cluster_3594
tijian_bin.15337.fa	High-quality	No	Cluster_3594
tijian_bin.15583.fa	High-quality	No	Cluster_3594
tijian_bin.1614.fa	Medium-quality	No	Cluster_3594
tijian_bin.1670.fa	Medium-quality	No	Cluster_3594
tijian_bin.17082.fa	Medium-quality	No	Cluster_3594
tijian_bin.17191.fa	Medium-quality	No	Cluster_3594
tijian_bin.17772.fa	Medium-quality	No	Cluster_3594
tijian_bin.17967.fa	High-quality	No	Cluster_3594
tijian_bin.18379.fa	Medium-quality	No	Cluster_3594
tijian_bin.18739.fa	Medium-quality	No	Cluster_3594
tijian_bin.18778.fa	Medium-quality	No	Cluster_3594
tijian_bin.19095.fa	Medium-quality	No	Cluster_3594
tijian_bin.19323.fa	Medium-quality	No	Cluster_3594
tijian_bin.19836.fa	Medium-quality	No	Cluster_3594
tijian_bin.19886.fa	Medium-quality	No	Cluster_3594
tijian_bin.19903.fa	Medium-quality	No	Cluster_3594
tijian_bin.20207.fa	High-quality	No	Cluster_3594
tijian_bin.20906.fa	High-quality	No	Cluster_3594
tijian_bin.20978.fa	Medium-quality	No	Cluster_3594
tijian_bin.21079.fa	High-quality	No	Cluster_3594
tijian_bin.21163.fa	Medium-quality	No	Cluster_3594
tijian_bin.21315.fa	Medium-quality	No	Cluster_3594
tijian_bin.21727.fa	Medium-quality	No	Cluster_3594
tijian_bin.21874.fa	Medium-quality	No	Cluster_3594
tijian_bin.22190.fa	Medium-quality	No	Cluster_3594
tijian_bin.2333.fa	Medium-quality	No	Cluster_3594
tijian_bin.23501.fa	Medium-quality	No	Cluster_3594
tijian_bin.23544.fa	Medium-quality	No	Cluster_3594
tijian_bin.23948.fa	Medium-quality	No	Cluster_3594
tijian_bin.24247.fa	Medium-quality	No	Cluster_3594
tijian_bin.24297.fa	Medium-quality	No	Cluster_3594
tijian_bin.24347.fa	Medium-quality	No	Cluster_3594
tijian_bin.24386.fa	High-quality	No	Cluster_3594
tijian_bin.24779.fa	Medium-quality	No	Cluster_3594
tijian_bin.2519.fa	Medium-quality	No	Cluster_3594
tijian_bin.25329.fa	Medium-quality	No	Cluster_3594
tijian_bin.25728.fa	High-quality	No	Cluster_3594
tijian_bin.2576.fa	Medium-quality	No	Cluster_3594
tijian_bin.25875.fa	Medium-quality	No	Cluster_3594
tijian_bin.26024.fa	Medium-quality	No	Cluster_3594
tijian_bin.2634.fa	Medium-quality	No	Cluster_3594
tijian_bin.27001.fa	High-quality	No	Cluster_3594
tijian_bin.27083.fa	Medium-quality	No	Cluster_3594
tijian_bin.27170.fa	Medium-quality	No	Cluster_3594
tijian_bin.27310.fa	Medium-quality	No	Cluster_3594
tijian_bin.27777.fa	Medium-quality	No	Cluster_3594
tijian_bin.2797.fa	Medium-quality	No	Cluster_3594
tijian_bin.28550.fa	Medium-quality	No	Cluster_3594
tijian_bin.2897.fa	Medium-quality	No	Cluster_3594
tijian_bin.29247.fa	Medium-quality	No	Cluster_3594
tijian_bin.296.fa	High-quality	No	Cluster_3594
tijian_bin.30428.fa	Medium-quality	No	Cluster_3594
tijian_bin.30517.fa	Medium-quality	No	Cluster_3594
tijian_bin.30919.fa	Medium-quality	No	Cluster_3594
tijian_bin.31013.fa	High-quality	No	Cluster_3594
tijian_bin.31191.fa	Medium-quality	No	Cluster_3594
tijian_bin.31302.fa	Medium-quality	No	Cluster_3594
tijian_bin.31477.fa	Medium-quality	No	Cluster_3594
tijian_bin.31814.fa	Medium-quality	No	Cluster_3594
tijian_bin.31909.fa	Medium-quality	No	Cluster_3594
tijian_bin.31983.fa	Medium-quality	No	Cluster_3594
tijian_bin.322.fa	Medium-quality	No	Cluster_3594
tijian_bin.32551.fa	High-quality	No	Cluster_3594
tijian_bin.3264.fa	Medium-quality	No	Cluster_3594
tijian_bin.3299.fa	Medium-quality	No	Cluster_3594
tijian_bin.3351.fa	High-quality	No	Cluster_3594
tijian_bin.33746.fa	Medium-quality	No	Cluster_3594
tijian_bin.33774.fa	High-quality	No	Cluster_3594
tijian_bin.33804.fa	Medium-quality	No	Cluster_3594
tijian_bin.34197.fa	Medium-quality	No	Cluster_3594
tijian_bin.34219.fa	High-quality	No	Cluster_3594
tijian_bin.34533.fa	Medium-quality	No	Cluster_3594
tijian_bin.34711.fa	High-quality	No	Cluster_3594
tijian_bin.34877.fa	Medium-quality	No	Cluster_3594
tijian_bin.34948.fa	High-quality	No	Cluster_3594
tijian_bin.35218.fa	Medium-quality	No	Cluster_3594
tijian_bin.3529.fa	Medium-quality	No	Cluster_3594
tijian_bin.35430.fa	Medium-quality	No	Cluster_3594
tijian_bin.35586.fa	Medium-quality	No	Cluster_3594
tijian_bin.36465.fa	Medium-quality	No	Cluster_3594
tijian_bin.36509.fa	High-quality	No	Cluster_3594
tijian_bin.36593.fa	Medium-quality	No	Cluster_3594
tijian_bin.36956.fa	Medium-quality	No	Cluster_3594
tijian_bin.37179.fa	Medium-quality	No	Cluster_3594
tijian_bin.37199.fa	Medium-quality	No	Cluster_3594
tijian_bin.37324.fa	Medium-quality	No	Cluster_3594
tijian_bin.37489.fa	Medium-quality	No	Cluster_3594
tijian_bin.37570.fa	Medium-quality	No	Cluster_3594
tijian_bin.37930.fa	Medium-quality	No	Cluster_3594
tijian_bin.38449.fa	Medium-quality	No	Cluster_3594
tijian_bin.38639.fa	Medium-quality	No	Cluster_3594
tijian_bin.39008.fa	Medium-quality	No	Cluster_3594
tijian_bin.39044.fa	Medium-quality	No	Cluster_3594
tijian_bin.39260.fa	Medium-quality	No	Cluster_3594
tijian_bin.39761.fa	Medium-quality	No	Cluster_3594
tijian_bin.39961.fa	High-quality	No	Cluster_3594
tijian_bin.40114.fa	Medium-quality	No	Cluster_3594
tijian_bin.40144.fa	Medium-quality	No	Cluster_3594
tijian_bin.40193.fa	Medium-quality	No	Cluster_3594
tijian_bin.40342.fa	Medium-quality	No	Cluster_3594
tijian_bin.41142.fa	Medium-quality	No	Cluster_3594
tijian_bin.41192.fa	Medium-quality	No	Cluster_3594
tijian_bin.41291.fa	Medium-quality	No	Cluster_3594
tijian_bin.41549.fa	Medium-quality	No	Cluster_3594
tijian_bin.41675.fa	High-quality	No	Cluster_3594
tijian_bin.41876.fa	Medium-quality	No	Cluster_3594
tijian_bin.42028.fa	Medium-quality	No	Cluster_3594
tijian_bin.42265.fa	Medium-quality	No	Cluster_3594
tijian_bin.42339.fa	Medium-quality	No	Cluster_3594
tijian_bin.42483.fa	High-quality	No	Cluster_3594
tijian_bin.42684.fa	High-quality	No	Cluster_3594
tijian_bin.43115.fa	Medium-quality	No	Cluster_3594
tijian_bin.43313.fa	Medium-quality	No	Cluster_3594
tijian_bin.43513.fa	Medium-quality	No	Cluster_3594
tijian_bin.43606.fa	Medium-quality	No	Cluster_3594
tijian_bin.43775.fa	Medium-quality	No	Cluster_3594
tijian_bin.43914.fa	Medium-quality	No	Cluster_3594
tijian_bin.43965.fa	Medium-quality	No	Cluster_3594
tijian_bin.44013.fa	Medium-quality	No	Cluster_3594
tijian_bin.44307.fa	Medium-quality	No	Cluster_3594
tijian_bin.44406.fa	Medium-quality	No	Cluster_3594
tijian_bin.44479.fa	Medium-quality	No	Cluster_3594
tijian_bin.44534.fa	Medium-quality	No	Cluster_3594
tijian_bin.45306.fa	High-quality	No	Cluster_3594
tijian_bin.45685.fa	Medium-quality	No	Cluster_3594
tijian_bin.4582.fa	Medium-quality	No	Cluster_3594
tijian_bin.45863.fa	Medium-quality	No	Cluster_3594
tijian_bin.45955.fa	Medium-quality	No	Cluster_3594
tijian_bin.46040.fa	Medium-quality	No	Cluster_3594
tijian_bin.46330.fa	Medium-quality	No	Cluster_3594
tijian_bin.46351.fa	High-quality	No	Cluster_3594
tijian_bin.46420.fa	Medium-quality	No	Cluster_3594
tijian_bin.46452.fa	Medium-quality	No	Cluster_3594
tijian_bin.4648.fa	High-quality	No	Cluster_3594
tijian_bin.47084.fa	Medium-quality	No	Cluster_3594
tijian_bin.4786.fa	Medium-quality	No	Cluster_3594
tijian_bin.5040.fa	Medium-quality	No	Cluster_3594
tijian_bin.5102.fa	Medium-quality	No	Cluster_3594
tijian_bin.5576.fa	Medium-quality	No	Cluster_3594
tijian_bin.570.fa	Medium-quality	No	Cluster_3594
tijian_bin.5754.fa	Medium-quality	No	Cluster_3594
tijian_bin.6280.fa	Medium-quality	No	Cluster_3594
tijian_bin.6850.fa	Medium-quality	No	Cluster_3594
tijian_bin.7003.fa	Medium-quality	No	Cluster_3594
tijian_bin.7290.fa	Medium-quality	No	Cluster_3594
tijian_bin.7462.fa	Medium-quality	No	Cluster_3594
tijian_bin.7503.fa	Medium-quality	No	Cluster_3594
tijian_bin.7624.fa	High-quality	No	Cluster_3594
tijian_bin.7887.fa	Medium-quality	No	Cluster_3594
tijian_bin.8477.fa	Medium-quality	No	Cluster_3594
tijian_bin.8585.fa	Medium-quality	No	Cluster_3594
tijian_bin.8745.fa	Medium-quality	No	Cluster_3594
tijian_bin.8819.fa	High-quality	No	Cluster_3594
tijian_bin.9276.fa	High-quality	No	Cluster_3594
tijian_bin.9353.fa	Medium-quality	No	Cluster_3594
tijian_bin.94.fa	Medium-quality	No	Cluster_3594
tijian_bin.9520.fa	Medium-quality	No	Cluster_3594
tijian_bin.9761.fa	Medium-quality	No	Cluster_3594
kmsd_bin.50946.fa	High-quality	No	Cluster_3594
tijian_bin.886.fa	Medium-quality	No	Cluster_3594
tijian_bin.37431.fa	High-quality	No	Cluster_3594
tijian_bin.491.fa	High-quality	No	Cluster_3594
tijian_bin.39523.fa	High-quality	No	Cluster_3594
tijian_bin.8852.fa	High-quality	No	Cluster_3594
tijian_bin.44172.fa	Medium-quality	No	Cluster_3594
tijian_bin.42127.fa	High-quality	No	Cluster_3594
tijian_bin.37706.fa	High-quality	No	Cluster_3594
kmsd_bin.986.fa	Medium-quality	No	Cluster_3594
kmsd_bin.6244.fa	Medium-quality	No	Cluster_3594
tijian_bin.30486.fa	Medium-quality	No	Cluster_3594
tijian_bin.45239.fa	High-quality	No	Cluster_3594
kmsd_bin.5346.fa	Medium-quality	No	Cluster_3594
SRR3993030_bin.38.fa	High-quality	No	Cluster_3594
kmsd_bin.8393.fa	Medium-quality	No	Cluster_3594
tijian_bin.6647.fa	Medium-quality	No	Cluster_3594
tijian_bin.9837.fa	High-quality	No	Cluster_3594
tijian_bin.46504.fa	Medium-quality	No	Cluster_3594
tijian_bin.4500.fa	High-quality	No	Cluster_3594
tijian_bin.419.fa	Medium-quality	No	Cluster_3594
tijian_bin.46254.fa	High-quality	No	Cluster_3594
tijian_bin.27020.fa	Medium-quality	No	Cluster_3594
SRR5558181_bin.21.fa	Medium-quality	No	Cluster_3594
tijian_bin.35944.fa	High-quality	No	Cluster_3594
tijian_bin.9693.fa	High-quality	No	Cluster_3594
tijian_bin.34974.fa	High-quality	No	Cluster_3594
tijian_bin.6881.fa	Medium-quality	No	Cluster_3594
ERR1297751_bin.1.fa	High-quality	No	Cluster_3594
ERR1297748_bin.14.fa	High-quality	No	Cluster_3594
tijian_bin.8975.fa	Medium-quality	No	Cluster_3594
tijian_bin.519.fa	Medium-quality	No	Cluster_3594
ERR1190570_bin.54.fa	Medium-quality	No	Cluster_3594
kmsd_bin.8179.fa	Medium-quality	No	Cluster_3594
tijian_bin.7801.fa	High-quality	No	Cluster_3594
kmsd_bin.1181.fa	Medium-quality	No	Cluster_3594
tijian_bin.22897.fa	Medium-quality	No	Cluster_3594
tijian_bin.33850.fa	Medium-quality	No	Cluster_3594
tijian_bin.35767.fa	Medium-quality	No	Cluster_3594
tijian_bin.39286.fa	Medium-quality	No	Cluster_3594
tijian_bin.36564.fa	Medium-quality	No	Cluster_3594
tijian_bin.33976.fa	Medium-quality	No	Cluster_3594
tijian_bin.6070.fa	High-quality	No	Cluster_3594
tijian_bin.45658.fa	High-quality	No	Cluster_3594
tijian_bin.5964.fa	High-quality	No	Cluster_3594
tijian_bin.5846.fa	Medium-quality	No	Cluster_3594
tijian_bin.33154.fa	High-quality	No	Cluster_3594
kmsd_bin.2051.fa	Medium-quality	No	Cluster_3594
tijian_bin.24511.fa	Medium-quality	No	Cluster_3594
SRP091570_bin.618.fa	High-quality	No	Cluster_3594
kmsd_bin.23774.fa	High-quality	No	Cluster_3594
tijian_bin.23079.fa	Medium-quality	No	Cluster_3594
SRR4783567_bin.48.fa	High-quality	No	Cluster_3594
tijian_bin.4358.fa	High-quality	No	Cluster_3594
tijian_bin.26521.fa	Medium-quality	No	Cluster_3594
ERR321080_bin.2.fa	Medium-quality	No	Cluster_3594
tijian_bin.36976.fa	Medium-quality	No	Cluster_3594
tijian_bin.6219.fa	High-quality	No	Cluster_3594
tijian_bin.4469.fa	High-quality	No	Cluster_3594
tijian_bin.4888.fa	High-quality	No	Cluster_3594
tijian_bin.28162.fa	High-quality	No	Cluster_3594
tijian_bin.34902.fa	High-quality	No	Cluster_3594
tijian_bin.7963.fa	Medium-quality	No	Cluster_3594
1293598.4.patric.fna	High-quality	Yes	Cluster_2181
kmsd_bin.33793.fa	High-quality	Yes	Cluster_3164
kmsd_bin.46655.fa	High-quality	No	Cluster_3164
GCA_000820705.1_Clostridium_polynesiense_str._MS1_genomic.fna	High-quality	Yes	Cluster_57
tijian_bin.4955.fa	High-quality	Yes	Cluster_3839
ERR1190926_bin.72.fa	High-quality	No	Cluster_1040
ERR1190925_bin.70.fa	High-quality	Yes	Cluster_1040
2523533623.img.fna	High-quality	Yes	Cluster_1408
MGYG-HGUT-03353.fna	Medium-quality	No	Cluster_1408
ERR1190792_bin.68.fa	High-quality	Yes	Cluster_2179
ERP004605_bin.166.fa	Medium-quality	No	Cluster_3403
ERP004605_bin.6995.fa	Medium-quality	No	Cluster_3403
ERP004605_bin.7988.fa	Medium-quality	No	Cluster_3403
ERP005860_bin.1150.fa	Medium-quality	No	Cluster_3403
ERP005860_bin.1306.fa	High-quality	No	Cluster_3403
ERP005860_bin.2117.fa	Medium-quality	No	Cluster_3403
ERP005860_bin.2281.fa	Medium-quality	No	Cluster_3403
ERP005860_bin.3060.fa	High-quality	No	Cluster_3403
ERP005860_bin.3254.fa	Medium-quality	No	Cluster_3403
ERP005860_bin.3315.fa	Medium-quality	No	Cluster_3403
ERP005860_bin.3552.fa	Medium-quality	No	Cluster_3403
ERP005860_bin.3861.fa	Medium-quality	No	Cluster_3403
ERP005989_bin.2886.fa	High-quality	No	Cluster_3403
ERP006678_bin.3445.fa	High-quality	No	Cluster_3403
ERP006678_bin.570.fa	Medium-quality	No	Cluster_3403
ERP006678_bin.5961.fa	High-quality	No	Cluster_3403
ERP008729_bin.3527.fa	High-quality	No	Cluster_3403
ERP012929_bin.13518.fa	Medium-quality	No	Cluster_3403
ERP013933_bin.498.fa	Medium-quality	No	Cluster_3403
ERR1018191_bin.35.fa	High-quality	No	Cluster_3403
ERR1190798_bin.29.fa	High-quality	No	Cluster_3403
ERR1190814_bin.31.fa	High-quality	No	Cluster_3403
ERR1190842_bin.44.fa	Medium-quality	No	Cluster_3403
ERR1190858_bin.25.fa	High-quality	No	Cluster_3403
ERR1190860_bin.11.fa	Medium-quality	No	Cluster_3403
ERR1190862_bin.34.fa	Medium-quality	No	Cluster_3403
ERR1190866_bin.53.fa	Medium-quality	No	Cluster_3403
ERR1190878_bin.18.fa	Medium-quality	No	Cluster_3403
ERR1190900_bin.31.fa	High-quality	No	Cluster_3403
ERR1190924_bin.1.fa	High-quality	No	Cluster_3403
ERR1190948_bin.7.fa	High-quality	No	Cluster_3403
ERR1190963_bin.32.fa	High-quality	No	Cluster_3403
ERR1190966_bin.27.fa	High-quality	No	Cluster_3403
ERR1190972_bin.55.fa	Medium-quality	No	Cluster_3403
ERR1578675_bin.57.fa	High-quality	No	Cluster_3403
ERR1620294_bin.13.fa	High-quality	No	Cluster_3403
ERR525919_bin.20.fa	High-quality	No	Cluster_3403
ERR688612_bin.27.fa	High-quality	No	Cluster_3403
HeQ_2017__SZAXPI029468-169__bin_18.fa	High-quality	No	Cluster_3403
MGYG-HGUT-02319.fna	High-quality	Yes	Cluster_3403
SRP008047_bin.1732.fa	Medium-quality	No	Cluster_3403
SRP011011_bin.1562.fa	High-quality	No	Cluster_3403
SRP011011_bin.1776.fa	Medium-quality	No	Cluster_3403
SRP011011_bin.3120.fa	Medium-quality	No	Cluster_3403
SRP011011_bin.864.fa	High-quality	No	Cluster_3403
SRP045211_bin.616.fa	High-quality	No	Cluster_3403
SRP045211_bin.691.fa	Medium-quality	No	Cluster_3403
SRP045211_bin.993.fa	High-quality	No	Cluster_3403
SRP095580_bin.3830.fa	Medium-quality	No	Cluster_3403
SRP100575_bin.129.fa	High-quality	No	Cluster_3403
SRP100575_bin.323.fa	High-quality	No	Cluster_3403
SRR341604_bin.6.fa	Medium-quality	No	Cluster_3403
SRR341657_bin.20.fa	High-quality	No	Cluster_3403
SRR5032266_bin.2.fa	Medium-quality	No	Cluster_3403
SRR5032333_bin.2.fa	High-quality	No	Cluster_3403
SRR5091553_bin.14.fa	High-quality	No	Cluster_3403
SRR5127477_bin.18.fa	Medium-quality	No	Cluster_3403
SRR5279234_bin.5.fa	Medium-quality	No	Cluster_3403
SRR5279254_bin.12.fa	High-quality	No	Cluster_3403
SRS294994_1.hgm.fna	High-quality	No	Cluster_3403
kmsd_bin.11352.fa	High-quality	No	Cluster_3403
kmsd_bin.1304.fa	Medium-quality	No	Cluster_3403
kmsd_bin.13062.fa	Medium-quality	No	Cluster_3403
kmsd_bin.14098.fa	Medium-quality	No	Cluster_3403
kmsd_bin.16035.fa	High-quality	No	Cluster_3403
kmsd_bin.21955.fa	Medium-quality	No	Cluster_3403
kmsd_bin.2481.fa	Medium-quality	No	Cluster_3403
kmsd_bin.29283.fa	Medium-quality	No	Cluster_3403
kmsd_bin.33981.fa	Medium-quality	No	Cluster_3403
kmsd_bin.3676.fa	High-quality	No	Cluster_3403
kmsd_bin.36770.fa	High-quality	No	Cluster_3403
kmsd_bin.37092.fa	High-quality	No	Cluster_3403
kmsd_bin.37318.fa	Medium-quality	No	Cluster_3403
kmsd_bin.44647.fa	High-quality	No	Cluster_3403
kmsd_bin.45706.fa	High-quality	No	Cluster_3403
kmsd_bin.46273.fa	High-quality	No	Cluster_3403
kmsd_bin.47727.fa	High-quality	No	Cluster_3403
kmsd_bin.54948.fa	High-quality	No	Cluster_3403
kmsd_bin.55515.fa	High-quality	No	Cluster_3403
kmsd_bin.56711.fa	High-quality	No	Cluster_3403
kmsd_bin.20290.fa	Medium-quality	No	Cluster_3403
SRP096283_bin.3648.fa	High-quality	Yes	Cluster_3810
SRP096283_bin.7145.fa	Medium-quality	No	Cluster_3810
SRP011011_bin.1829.fa	Medium-quality	Yes	Cluster_4541
QinJ_2012__CON-061__bin_1.fa	Medium-quality	No	Cluster_4541
20287_6_60.fna	High-quality	No	Cluster_251
Bengtsson-PalmeJ_2015__TRAVELRES52__bin_57.fa	High-quality	No	Cluster_251
ERP000108_bin.119.fa	High-quality	No	Cluster_251
ERP002061_bin.1828.fa	Medium-quality	No	Cluster_251
ERP003612_bin.2636.fa	High-quality	No	Cluster_251
ERP003612_bin.736.fa	High-quality	No	Cluster_251
ERP004605_bin.2985.fa	High-quality	No	Cluster_251
ERP004605_bin.3390.fa	High-quality	No	Cluster_251
ERP004605_bin.4874.fa	Medium-quality	No	Cluster_251
ERP004605_bin.52.fa	High-quality	No	Cluster_251
ERP004605_bin.564.fa	Medium-quality	No	Cluster_251
ERP005534_bin.5265.fa	Medium-quality	No	Cluster_251
ERP005534_bin.5292.fa	Medium-quality	No	Cluster_251
ERP005534_bin.689.fa	Medium-quality	No	Cluster_251
ERP005860_bin.2774.fa	Medium-quality	No	Cluster_251
ERP005989_bin.1942.fa	Medium-quality	No	Cluster_251
ERP005989_bin.4131.fa	Medium-quality	No	Cluster_251
ERP006678_bin.5684.fa	High-quality	No	Cluster_251
ERP006678_bin.899.fa	Medium-quality	No	Cluster_251
ERP008729_bin.4029.fa	Medium-quality	No	Cluster_251
ERP008729_bin.633.fa	High-quality	No	Cluster_251
ERP009131_bin.1676.fa	Medium-quality	No	Cluster_251
ERP009131_bin.1927.fa	Medium-quality	No	Cluster_251
ERP009131_bin.2151.fa	Medium-quality	No	Cluster_251
ERP009131_bin.544.fa	Medium-quality	No	Cluster_251
ERP010700_bin.10501.fa	Medium-quality	No	Cluster_251
ERP010700_bin.1077.fa	Medium-quality	No	Cluster_251
ERP010700_bin.10851.fa	High-quality	No	Cluster_251
ERP010700_bin.11107.fa	High-quality	No	Cluster_251
ERP010700_bin.5814.fa	Medium-quality	No	Cluster_251
ERP010700_bin.618.fa	High-quality	No	Cluster_251
ERP010700_bin.6537.fa	Medium-quality	No	Cluster_251
ERP010700_bin.8495.fa	Medium-quality	No	Cluster_251
ERP012929_bin.14833.fa	Medium-quality	No	Cluster_251
ERP012929_bin.16683.fa	Medium-quality	No	Cluster_251
ERP012929_bin.16785.fa	Medium-quality	No	Cluster_251
ERP012929_bin.19460.fa	Medium-quality	No	Cluster_251
ERP012929_bin.3465.fa	Medium-quality	No	Cluster_251
ERP012929_bin.5128.fa	High-quality	No	Cluster_251
ERP012929_bin.5794.fa	Medium-quality	No	Cluster_251
ERP012929_bin.5895.fa	Medium-quality	No	Cluster_251
ERP012929_bin.8846.fa	High-quality	No	Cluster_251
ERP012929_bin.9214.fa	High-quality	No	Cluster_251
ERP012929_bin.9445.fa	Medium-quality	No	Cluster_251
ERP016813_bin.484.fa	High-quality	No	Cluster_251
ERP017091_bin.2678.fa	High-quality	No	Cluster_251
ERP017091_bin.2762.fa	Medium-quality	No	Cluster_251
ERR011133_bin.6.fa	Medium-quality	No	Cluster_251
ERR321108_bin.11.fa	Medium-quality	No	Cluster_251
ERR321398_bin.6.fa	Medium-quality	No	Cluster_251
ERR414352_bin.60.fa	Medium-quality	No	Cluster_251
ERR414472_bin.16.fa	High-quality	No	Cluster_251
ERR589528_bin.27.fa	High-quality	No	Cluster_251
GCA_003459675.1_ASM345967v1_genomic.fna	High-quality	No	Cluster_251
SRP002163_bin.2728.fa	High-quality	No	Cluster_251
SRP008047_bin.1365.fa	High-quality	No	Cluster_251
SRP011011_bin.127.fa	Medium-quality	No	Cluster_251
SRP011011_bin.1276.fa	High-quality	No	Cluster_251
SRP011011_bin.3935.fa	High-quality	No	Cluster_251
SRP056054_bin.380.fa	High-quality	No	Cluster_251
SRP056054_bin.405.fa	Medium-quality	No	Cluster_251
SRP076620_bin.828.fa	High-quality	No	Cluster_251
SRP090628_bin.2254.fa	High-quality	No	Cluster_251
SRP095060_bin.2054.fa	High-quality	No	Cluster_251
SRP096283_bin.3301.fa	High-quality	No	Cluster_251
SRP096283_bin.4964.fa	High-quality	No	Cluster_251
SRR3582177_bin.23.fa	Medium-quality	No	Cluster_251
SRR4408012_bin.4.fa	Medium-quality	No	Cluster_251
SRR6028314_bin.27.fa	High-quality	No	Cluster_251
SRS1735447_14.hgm.fna	High-quality	No	Cluster_251
breast_bin.2391.fa	High-quality	No	Cluster_251
breast_bin.2937.fa	High-quality	No	Cluster_251
breast_bin.3369.fa	High-quality	No	Cluster_251
kmsd_bin.10978.fa	Medium-quality	No	Cluster_251
kmsd_bin.11920.fa	High-quality	No	Cluster_251
kmsd_bin.12403.fa	Medium-quality	No	Cluster_251
kmsd_bin.16596.fa	Medium-quality	No	Cluster_251
kmsd_bin.18893.fa	High-quality	No	Cluster_251
kmsd_bin.20568.fa	Medium-quality	No	Cluster_251
kmsd_bin.22336.fa	Medium-quality	No	Cluster_251
kmsd_bin.25183.fa	Medium-quality	No	Cluster_251
kmsd_bin.26210.fa	Medium-quality	No	Cluster_251
kmsd_bin.29219.fa	High-quality	No	Cluster_251
kmsd_bin.3084.fa	High-quality	No	Cluster_251
kmsd_bin.31100.fa	High-quality	No	Cluster_251
kmsd_bin.35889.fa	High-quality	No	Cluster_251
kmsd_bin.38171.fa	Medium-quality	No	Cluster_251
kmsd_bin.39009.fa	High-quality	No	Cluster_251
kmsd_bin.39103.fa	Medium-quality	No	Cluster_251
kmsd_bin.48513.fa	Medium-quality	No	Cluster_251
kmsd_bin.55217.fa	Medium-quality	No	Cluster_251
kmsd_bin.55683.fa	Medium-quality	No	Cluster_251
kmsd_bin.55981.fa	Medium-quality	No	Cluster_251
tijian_bin.10279.fa	Medium-quality	No	Cluster_251
tijian_bin.11328.fa	Medium-quality	No	Cluster_251
tijian_bin.13232.fa	Medium-quality	No	Cluster_251
tijian_bin.14236.fa	Medium-quality	No	Cluster_251
tijian_bin.14599.fa	Medium-quality	No	Cluster_251
tijian_bin.17143.fa	Medium-quality	No	Cluster_251
tijian_bin.17638.fa	High-quality	No	Cluster_251
tijian_bin.18985.fa	Medium-quality	No	Cluster_251
tijian_bin.19017.fa	Medium-quality	No	Cluster_251
tijian_bin.19729.fa	High-quality	No	Cluster_251
tijian_bin.19841.fa	Medium-quality	No	Cluster_251
tijian_bin.20468.fa	Medium-quality	No	Cluster_251
tijian_bin.20662.fa	Medium-quality	No	Cluster_251
tijian_bin.22986.fa	Medium-quality	No	Cluster_251
tijian_bin.23224.fa	Medium-quality	No	Cluster_251
tijian_bin.23310.fa	Medium-quality	No	Cluster_251
tijian_bin.24048.fa	Medium-quality	No	Cluster_251
tijian_bin.24085.fa	High-quality	No	Cluster_251
tijian_bin.24319.fa	High-quality	No	Cluster_251
tijian_bin.25468.fa	High-quality	No	Cluster_251
tijian_bin.29281.fa	Medium-quality	No	Cluster_251
tijian_bin.3007.fa	Medium-quality	No	Cluster_251
tijian_bin.30337.fa	Medium-quality	No	Cluster_251
tijian_bin.31148.fa	Medium-quality	No	Cluster_251
tijian_bin.31246.fa	Medium-quality	No	Cluster_251
tijian_bin.31444.fa	Medium-quality	No	Cluster_251
tijian_bin.31555.fa	Medium-quality	No	Cluster_251
tijian_bin.33022.fa	High-quality	No	Cluster_251
tijian_bin.33857.fa	Medium-quality	No	Cluster_251
tijian_bin.36134.fa	Medium-quality	No	Cluster_251
tijian_bin.37633.fa	Medium-quality	No	Cluster_251
tijian_bin.38701.fa	Medium-quality	No	Cluster_251
tijian_bin.39116.fa	Medium-quality	No	Cluster_251
tijian_bin.3984.fa	High-quality	No	Cluster_251
tijian_bin.40226.fa	Medium-quality	No	Cluster_251
tijian_bin.42435.fa	Medium-quality	No	Cluster_251
tijian_bin.4265.fa	Medium-quality	No	Cluster_251
tijian_bin.46910.fa	Medium-quality	No	Cluster_251
tijian_bin.6330.fa	Medium-quality	No	Cluster_251
tijian_bin.8169.fa	Medium-quality	No	Cluster_251
tijian_bin.8341.fa	Medium-quality	No	Cluster_251
tijian_bin.9476.fa	High-quality	No	Cluster_251
tijian_bin.41930.fa	Medium-quality	No	Cluster_251
tijian_bin.42368.fa	High-quality	No	Cluster_251
tijian_bin.45459.fa	High-quality	No	Cluster_251
GCA_003464625.1_ASM346462v1_genomic.fna	High-quality	No	Cluster_251
ERR525832_bin.23.fa	High-quality	No	Cluster_251
GCA_900129655.1_IMG-taxon_2695420967_annotated_assembly_genomic.fna	High-quality	No	Cluster_251
tijian_bin.27499.fa	Medium-quality	No	Cluster_251
tijian_bin.33325.fa	Medium-quality	No	Cluster_251
20298_2_7.fna	High-quality	Yes	Cluster_251
tijian_bin.495.fa	Medium-quality	No	Cluster_251
ERP010700_bin.6866.fa	High-quality	No	Cluster_4577
ERP012929_bin.11686.fa	High-quality	Yes	Cluster_4577
ERP012929_bin.3525.fa	High-quality	No	Cluster_4577
ERP012929_bin.4956.fa	Medium-quality	No	Cluster_4577
kmsd_bin.19148.fa	Medium-quality	No	Cluster_4577
XieH_2016__YSZC12003_37393__bin_65.fa	High-quality	No	Cluster_4577
585502.3.patric.fna	High-quality	Yes	Cluster_1409
40324.306.patric.fna	High-quality	Yes	Cluster_835
FerrettiP_2018__CA_C10005IS2066FE_t1M15__bin_9.fa	High-quality	No	Cluster_835
MGYG-HGUT-02381.fna	High-quality	No	Cluster_835
HMP_2012__SRS020869__bin_29.fa	High-quality	Yes	Cluster_1815
ERP000108_bin.1001.fa	High-quality	No	Cluster_4134
ERP000108_bin.221.fa	High-quality	No	Cluster_4134
ERP000108_bin.248.fa	High-quality	No	Cluster_4134
ERP000108_bin.401.fa	High-quality	No	Cluster_4134
ERP000108_bin.924.fa	Medium-quality	No	Cluster_4134
ERP002061_bin.2657.fa	High-quality	No	Cluster_4134
ERP003612_bin.2595.fa	High-quality	No	Cluster_4134
ERP003612_bin.409.fa	Medium-quality	No	Cluster_4134
ERP003612_bin.6872.fa	Medium-quality	No	Cluster_4134
ERP004605_bin.3156.fa	High-quality	No	Cluster_4134
ERP004605_bin.4628.fa	High-quality	No	Cluster_4134
ERP004605_bin.4902.fa	High-quality	No	Cluster_4134
ERP004605_bin.5870.fa	High-quality	No	Cluster_4134
ERP004605_bin.5901.fa	High-quality	No	Cluster_4134
ERP005534_bin.1772.fa	Medium-quality	No	Cluster_4134
ERP005534_bin.2255.fa	High-quality	No	Cluster_4134
ERP005534_bin.2329.fa	Medium-quality	No	Cluster_4134
ERP005534_bin.4715.fa	Medium-quality	No	Cluster_4134
ERP005534_bin.4852.fa	High-quality	No	Cluster_4134
ERP005534_bin.498.fa	High-quality	No	Cluster_4134
ERP005860_bin.3225.fa	High-quality	No	Cluster_4134
ERP006678_bin.4223.fa	High-quality	No	Cluster_4134
ERP006678_bin.426.fa	Medium-quality	No	Cluster_4134
ERP006678_bin.5629.fa	Medium-quality	No	Cluster_4134
ERP008729_bin.2805.fa	Medium-quality	No	Cluster_4134
ERP008729_bin.3433.fa	Medium-quality	No	Cluster_4134
ERP010700_bin.2606.fa	Medium-quality	No	Cluster_4134
ERP012929_bin.10720.fa	Medium-quality	No	Cluster_4134
ERP012929_bin.10835.fa	High-quality	No	Cluster_4134
ERP012929_bin.11904.fa	High-quality	No	Cluster_4134
ERP012929_bin.12198.fa	Medium-quality	No	Cluster_4134
ERP012929_bin.15254.fa	Medium-quality	No	Cluster_4134
ERP012929_bin.1644.fa	High-quality	No	Cluster_4134
ERP012929_bin.17066.fa	High-quality	No	Cluster_4134
ERP012929_bin.19425.fa	Medium-quality	No	Cluster_4134
ERP012929_bin.4108.fa	High-quality	No	Cluster_4134
ERP012929_bin.4611.fa	High-quality	No	Cluster_4134
ERP012929_bin.5238.fa	Medium-quality	No	Cluster_4134
ERP012929_bin.5561.fa	High-quality	No	Cluster_4134
ERP012929_bin.785.fa	High-quality	No	Cluster_4134
ERP012929_bin.8652.fa	High-quality	No	Cluster_4134
ERP012929_bin.908.fa	High-quality	No	Cluster_4134
ERP012929_bin.9383.fa	High-quality	No	Cluster_4134
ERP013562_bin.3601.fa	High-quality	No	Cluster_4134
ERP013562_bin.580.fa	High-quality	No	Cluster_4134
ERP013933_bin.1077.fa	High-quality	No	Cluster_4134
ERP013933_bin.1449.fa	High-quality	No	Cluster_4134
ERP013933_bin.3047.fa	High-quality	No	Cluster_4134
ERP013933_bin.323.fa	High-quality	No	Cluster_4134
ERP015450_bin.1286.fa	Medium-quality	No	Cluster_4134
ERP017091_bin.172.fa	Medium-quality	No	Cluster_4134
ERR1190624_bin.67.fa	High-quality	No	Cluster_4134
ERR1293566_bin.12.fa	High-quality	No	Cluster_4134
ERR1293568_bin.16.fa	High-quality	No	Cluster_4134
ERR1293611_bin.9.fa	High-quality	No	Cluster_4134
ERR1293658_bin.18.fa	Medium-quality	No	Cluster_4134
ERR1293659_bin.30.fa	Medium-quality	No	Cluster_4134
ERR1293694_bin.16.fa	Medium-quality	No	Cluster_4134
ERR1293695_bin.14.fa	High-quality	No	Cluster_4134
ERR1293696_bin.19.fa	Medium-quality	No	Cluster_4134
ERR1293758_bin.19.fa	Medium-quality	No	Cluster_4134
ERR1293759_bin.17.fa	High-quality	No	Cluster_4134
ERR1293760_bin.21.fa	High-quality	No	Cluster_4134
ERR1293761_bin.14.fa	Medium-quality	No	Cluster_4134
ERR1293790_bin.14.fa	Medium-quality	No	Cluster_4134
ERR1293791_bin.7.fa	High-quality	No	Cluster_4134
ERR1293792_bin.8.fa	High-quality	No	Cluster_4134
ERR1293793_bin.14.fa	Medium-quality	No	Cluster_4134
ERR1293826_bin.23.fa	Medium-quality	No	Cluster_4134
ERR1293827_bin.21.fa	High-quality	No	Cluster_4134
ERR1293828_bin.13.fa	High-quality	No	Cluster_4134
ERR1293829_bin.20.fa	High-quality	No	Cluster_4134
ERR1297751_bin.16.fa	Medium-quality	No	Cluster_4134
ERR1297792_bin.25.fa	Medium-quality	No	Cluster_4134
ERR1297820_bin.7.fa	Medium-quality	No	Cluster_4134
ERR1305892_bin.58.fa	Medium-quality	No	Cluster_4134
ERR1305894_bin.96.fa	Medium-quality	No	Cluster_4134
ERR1305896_bin.102.fa	Medium-quality	No	Cluster_4134
ERR209071_bin.3.fa	Medium-quality	No	Cluster_4134
ERR209072_bin.17.fa	Medium-quality	No	Cluster_4134
ERR209473_bin.10.fa	Medium-quality	No	Cluster_4134
ERR414315_bin.6.fa	Medium-quality	No	Cluster_4134
ERR414347_bin.79.fa	Medium-quality	No	Cluster_4134
ERR504976_bin.12.fa	High-quality	No	Cluster_4134
ERR866574_bin.1.fa	High-quality	No	Cluster_4134
MGYG-HGUT-04329.fna	High-quality	Yes	Cluster_4134
SRP002163_bin.1717.fa	High-quality	No	Cluster_4134
SRP002163_bin.715.fa	High-quality	No	Cluster_4134
SRP008047_bin.1168.fa	High-quality	No	Cluster_4134
SRP011011_bin.1894.fa	High-quality	No	Cluster_4134
SRP011011_bin.3255.fa	Medium-quality	No	Cluster_4134
SRP011011_bin.825.fa	High-quality	No	Cluster_4134
SRP066479_bin.831.fa	High-quality	No	Cluster_4134
SRP080787_bin.1641.fa	Medium-quality	No	Cluster_4134
SRP080787_bin.1664.fa	Medium-quality	No	Cluster_4134
SRP080787_bin.2448.fa	Medium-quality	No	Cluster_4134
SRP080787_bin.2722.fa	Medium-quality	No	Cluster_4134
SRP080787_bin.2838.fa	High-quality	No	Cluster_4134
SRP080787_bin.3513.fa	High-quality	No	Cluster_4134
SRP080787_bin.421.fa	Medium-quality	No	Cluster_4134
SRP080787_bin.798.fa	Medium-quality	No	Cluster_4134
SRP080787_bin.916.fa	High-quality	No	Cluster_4134
SRP090628_bin.2069.fa	High-quality	No	Cluster_4134
SRP095580_bin.2037.fa	High-quality	No	Cluster_4134
SRP095580_bin.3422.fa	Medium-quality	No	Cluster_4134
SRP095580_bin.399.fa	Medium-quality	No	Cluster_4134
SRP096283_bin.4398.fa	Medium-quality	No	Cluster_4134
SRP096283_bin.4871.fa	High-quality	No	Cluster_4134
SRP096283_bin.6121.fa	High-quality	No	Cluster_4134
SRP100446_bin.828.fa	High-quality	No	Cluster_4134
SRR1761717_bin.18.fa	Medium-quality	No	Cluster_4134
SRR1761719_bin.34.fa	Medium-quality	No	Cluster_4134
SRR341629_bin.2.fa	High-quality	No	Cluster_4134
SRR3993028_bin.5.fa	Medium-quality	No	Cluster_4134
SRR4305104_bin.1.fa	High-quality	No	Cluster_4134
SRR5056845_bin.35.fa	High-quality	No	Cluster_4134
SRR5056980_bin.31.fa	Medium-quality	No	Cluster_4134
SRR5558021_bin.11.fa	High-quality	No	Cluster_4134
SRR5558022_bin.10.fa	High-quality	No	Cluster_4134
SRR5558058_bin.43.fa	High-quality	No	Cluster_4134
SRR5558134_bin.9.fa	Medium-quality	No	Cluster_4134
SRR5558136_bin.24.fa	High-quality	No	Cluster_4134
SRR5558139_bin.16.fa	Medium-quality	No	Cluster_4134
SRR5558140_bin.6.fa	Medium-quality	No	Cluster_4134
SRR5558141_bin.11.fa	Medium-quality	No	Cluster_4134
SRR5558145_bin.17.fa	Medium-quality	No	Cluster_4134
SRR5558146_bin.14.fa	High-quality	No	Cluster_4134
SRR5558252_bin.38.fa	Medium-quality	No	Cluster_4134
SRR5558363_bin.2.fa	Medium-quality	No	Cluster_4134
SRR5558365_bin.1.fa	High-quality	No	Cluster_4134
SRR5558370_bin.15.fa	High-quality	No	Cluster_4134
SRR5558371_bin.13.fa	High-quality	No	Cluster_4134
SRR5558393_bin.8.fa	High-quality	No	Cluster_4134
SRR6028327_bin.13.fa	High-quality	No	Cluster_4134
SRR6028624_bin.4.fa	High-quality	No	Cluster_4134
SRS475924_7.hgm.fna	High-quality	No	Cluster_4134
breast_bin.2599.fa	Medium-quality	No	Cluster_4134
breast_bin.3213.fa	Medium-quality	No	Cluster_4134
kmsd_bin.12700.fa	Medium-quality	No	Cluster_4134
kmsd_bin.18107.fa	High-quality	No	Cluster_4134
kmsd_bin.21001.fa	High-quality	No	Cluster_4134
kmsd_bin.23925.fa	Medium-quality	No	Cluster_4134
kmsd_bin.25885.fa	High-quality	No	Cluster_4134
kmsd_bin.30205.fa	High-quality	No	Cluster_4134
kmsd_bin.32956.fa	Medium-quality	No	Cluster_4134
kmsd_bin.3361.fa	Medium-quality	No	Cluster_4134
kmsd_bin.37802.fa	High-quality	No	Cluster_4134
kmsd_bin.39616.fa	Medium-quality	No	Cluster_4134
kmsd_bin.45916.fa	High-quality	No	Cluster_4134
kmsd_bin.6511.fa	High-quality	No	Cluster_4134
tijian_bin.15181.fa	Medium-quality	No	Cluster_4134
tijian_bin.26714.fa	Medium-quality	No	Cluster_4134
tijian_bin.3068.fa	Medium-quality	No	Cluster_4134
tijian_bin.34903.fa	High-quality	No	Cluster_4134
tijian_bin.39225.fa	High-quality	No	Cluster_4134
SRR5279278_bin.9.fa	High-quality	No	Cluster_4134
SRR5558366_bin.6.fa	High-quality	No	Cluster_4134
ERR321076_bin.10.fa	Medium-quality	No	Cluster_4134
ERR321077_bin.21.fa	Medium-quality	No	Cluster_4134
ERR321079_bin.25.fa	High-quality	No	Cluster_4134
ERR321177_bin.12.fa	Medium-quality	No	Cluster_4134
tijian_bin.4611.fa	High-quality	No	Cluster_4134
ERR1912948_bin.34.fa	High-quality	No	Cluster_4134
SRP002163_bin.2623.fa	High-quality	No	Cluster_4134
ERR1293612_bin.11.fa	High-quality	No	Cluster_4134
kmsd_bin.9541.fa	High-quality	No	Cluster_4134
tijian_bin.28122.fa	High-quality	No	Cluster_4134
ERP003612_bin.632.fa	Medium-quality	No	Cluster_4463
ERP004605_bin.1960.fa	High-quality	Yes	Cluster_4463
ERR414235_bin.69.fa	Medium-quality	No	Cluster_4463
NielsenHB_2014__MH0104__bin_19.fa	Medium-quality	No	Cluster_4463
1871033.3.patric.fna	High-quality	Yes	Cluster_1321
MGYG-HGUT-02829.fna	Medium-quality	Yes	Cluster_4941
SRP067325_bin.139.fa	High-quality	Yes	Cluster_4336
SRR2992896_bin.17.fa	High-quality	No	Cluster_4336
SRR5580101_bin.4.fa	High-quality	No	Cluster_4336
ERP003612_bin.1127.fa	Medium-quality	Yes	Cluster_4950
VincentC_2016__MM089_1_megahit__bin_9.fa	High-quality	No	Cluster_462
GCA_900078545.1_PRJEB13207_genomic.fna	High-quality	Yes	Cluster_462
1122971.3.patric.fna	High-quality	Yes	Cluster_2535
MGYG-HGUT-00765.fna	High-quality	No	Cluster_2535
575590.3.patric.fna	High-quality	Yes	Cluster_2297
1965616.3.patric.fna	High-quality	No	Cluster_574
GCA_900046475.1_Collinsella_ihumii_genomic.fna	High-quality	Yes	Cluster_574
BritoIL_2016__W1_1_ST__bin_26.fa	High-quality	No	Cluster_422
ERP002061_bin.3973.fa	High-quality	No	Cluster_422
ERP002061_bin.4715.fa	High-quality	No	Cluster_422
ERP002469_bin.1582.fa	Medium-quality	No	Cluster_422
ERP002469_bin.2767.fa	High-quality	No	Cluster_422
ERP003612_bin.2261.fa	High-quality	No	Cluster_422
ERP003612_bin.767.fa	High-quality	No	Cluster_422
ERP004605_bin.3201.fa	High-quality	No	Cluster_422
ERP004605_bin.5362.fa	High-quality	No	Cluster_422
ERP004605_bin.549.fa	High-quality	No	Cluster_422
ERP004605_bin.6804.fa	High-quality	No	Cluster_422
ERP004605_bin.7334.fa	High-quality	No	Cluster_422
ERP004605_bin.7756.fa	High-quality	No	Cluster_422
ERP005860_bin.1305.fa	High-quality	No	Cluster_422
ERP005860_bin.2847.fa	High-quality	No	Cluster_422
ERP006678_bin.3583.fa	Medium-quality	No	Cluster_422
ERP008729_bin.734.fa	High-quality	No	Cluster_422
ERP009131_bin.1448.fa	High-quality	No	Cluster_422
ERP010700_bin.11162.fa	High-quality	No	Cluster_422
ERP010700_bin.5254.fa	High-quality	No	Cluster_422
ERP010700_bin.9518.fa	High-quality	No	Cluster_422
ERP012929_bin.11168.fa	High-quality	No	Cluster_422
ERP012929_bin.12372.fa	High-quality	No	Cluster_422
ERP012929_bin.17369.fa	High-quality	No	Cluster_422
ERP012929_bin.7548.fa	High-quality	No	Cluster_422
ERP012929_bin.9310.fa	High-quality	No	Cluster_422
ERP013933_bin.1045.fa	Medium-quality	No	Cluster_422
ERP013933_bin.2407.fa	High-quality	No	Cluster_422
ERP013933_bin.2936.fa	Medium-quality	No	Cluster_422
ERR011168_bin.10.fa	High-quality	No	Cluster_422
ERR1190946_bin.72.fa	Medium-quality	No	Cluster_422
ERR1293650_bin.22.fa	Medium-quality	No	Cluster_422
ERR1293651_bin.21.fa	Medium-quality	No	Cluster_422
ERR1293652_bin.15.fa	Medium-quality	No	Cluster_422
ERR1293653_bin.14.fa	Medium-quality	No	Cluster_422
ERR1305899_bin.34.fa	Medium-quality	No	Cluster_422
ERR1913111_bin.3.fa	High-quality	No	Cluster_422
ERR1913112_bin.6.fa	High-quality	No	Cluster_422
ERR1913113_bin.2.fa	High-quality	No	Cluster_422
ERR1913114_bin.8.fa	Medium-quality	No	Cluster_422
ERR209136_bin.2.fa	Medium-quality	No	Cluster_422
ERR209137_bin.2.fa	High-quality	No	Cluster_422
ERR321143_bin.3.fa	High-quality	No	Cluster_422
ERR414321_bin.34.fa	High-quality	No	Cluster_422
ERR414325_bin.10.fa	High-quality	No	Cluster_422
SRP011011_bin.3474.fa	High-quality	No	Cluster_422
SRP011011_bin.753.fa	High-quality	No	Cluster_422
SRP052307_bin.102.fa	High-quality	No	Cluster_422
SRP096283_bin.1213.fa	Medium-quality	No	Cluster_422
SRP096283_bin.1515.fa	Medium-quality	No	Cluster_422
SRP096283_bin.2921.fa	Medium-quality	No	Cluster_422
SRP096283_bin.4331.fa	Medium-quality	No	Cluster_422
SRP096283_bin.6707.fa	Medium-quality	No	Cluster_422
SRR1761707_bin.15.fa	High-quality	No	Cluster_422
SRR3108049_bin.41.fa	High-quality	No	Cluster_422
SRR3110873_bin.13.fa	High-quality	No	Cluster_422
SRR6028258_bin.12.fa	High-quality	No	Cluster_422
SRR6028259_bin.8.fa	Medium-quality	No	Cluster_422
SRR6028365_bin.12.fa	Medium-quality	No	Cluster_422
kmsd_bin.12856.fa	High-quality	No	Cluster_422
kmsd_bin.16742.fa	Medium-quality	No	Cluster_422
kmsd_bin.21361.fa	High-quality	No	Cluster_422
kmsd_bin.22555.fa	High-quality	No	Cluster_422
kmsd_bin.23576.fa	High-quality	No	Cluster_422
kmsd_bin.23697.fa	High-quality	No	Cluster_422
kmsd_bin.24997.fa	High-quality	No	Cluster_422
kmsd_bin.47737.fa	High-quality	No	Cluster_422
kmsd_bin.51319.fa	High-quality	No	Cluster_422
kmsd_bin.55394.fa	High-quality	No	Cluster_422
kmsd_bin.57901.fa	Medium-quality	No	Cluster_422
kmsd_bin.58016.fa	Medium-quality	No	Cluster_422
kmsd_bin.6691.fa	High-quality	No	Cluster_422
ERR589510_bin.11.fa	High-quality	No	Cluster_422
ERR321144_bin.2.fa	High-quality	No	Cluster_422
13414_6_2.fna	High-quality	Yes	Cluster_422
1914868.3.patric.fna	High-quality	Yes	Cluster_2757
ERP006678_bin.4674.fa	High-quality	No	Cluster_2757
ERP010700_bin.1215.fa	High-quality	No	Cluster_2757
ERP010700_bin.620.fa	High-quality	No	Cluster_2757
SRP008047_bin.1427.fa	High-quality	No	Cluster_2757
SRP066479_bin.118.fa	High-quality	No	Cluster_2757
SRP066479_bin.184.fa	Medium-quality	No	Cluster_2757
SRP066479_bin.45.fa	High-quality	No	Cluster_2757
SRP066479_bin.931.fa	High-quality	No	Cluster_2757
SRP066479_bin.938.fa	High-quality	No	Cluster_2757
SRR341608_bin.4.fa	High-quality	No	Cluster_2757
kmsd_bin.26358.fa	High-quality	No	Cluster_2757
kmsd_bin.46230.fa	Medium-quality	No	Cluster_2757
tijian_bin.17715.fa	Medium-quality	No	Cluster_2757
tijian_bin.33658.fa	Medium-quality	No	Cluster_2757
tijian_bin.7710.fa	Medium-quality	No	Cluster_2757
kmsd_bin.16631.fa	Medium-quality	No	Cluster_2757
XieH_2016__YSZC12003_37197R1__bin_26.fa	High-quality	No	Cluster_2757
kmsd_bin.22855.fa	High-quality	No	Cluster_2757
tijian_bin.4155.fa	High-quality	No	Cluster_2757
ERP005534_bin.2368.fa	Medium-quality	No	Cluster_4560
SRP052307_bin.634.fa	High-quality	Yes	Cluster_4560
SRP100446_bin.247.fa	Medium-quality	No	Cluster_4560
SRR1761681_bin.7.fa	High-quality	No	Cluster_4560
SRR5056860_bin.51.fa	Medium-quality	No	Cluster_4560
SRS820589_3.hgm.fna	High-quality	No	Cluster_4560
Obregon-TitoAJ_2015__NO06__bin_28.fa	High-quality	No	Cluster_4560
ERP010700_bin.7453.fa	Medium-quality	No	Cluster_4855
MGYG-HGUT-04112.fna	Medium-quality	Yes	Cluster_4855
ERP013933_bin.1774.fa	Medium-quality	No	Cluster_2034
kmsd_bin.22696.fa	Medium-quality	No	Cluster_2034
kmsd_bin.41527.fa	High-quality	Yes	Cluster_2034
tijian_bin.4061.fa	Medium-quality	No	Cluster_2034
VogtmannE_2016__MMRS51307502ST-27-0-0__bin_68.fa	Medium-quality	No	Cluster_2034
1546149.3.patric.fna	High-quality	Yes	Cluster_2912
SRR5580087_bin.28.fa	Medium-quality	No	Cluster_5320
MGYG-HGUT-03102.fna	Medium-quality	Yes	Cluster_5320
SRP008047_bin.943.fa	Medium-quality	No	Cluster_948
SRR341662_bin.1.fa	High-quality	No	Cluster_948
MGYG-HGUT-02567.fna	High-quality	Yes	Cluster_948
CosteaPI_2017__SID713A004-11-0-0__bin_84.fa	Medium-quality	Yes	Cluster_5608
QinJ_2012__DOM005__bin_10.fa	Medium-quality	No	Cluster_4418
SRP008047_bin.318.fa	High-quality	Yes	Cluster_4418
MGYG-HGUT-01269.fna	High-quality	Yes	Cluster_3015
1095737.3.patric.fna	High-quality	Yes	Cluster_2665
ERP012929_bin.15554.fa	High-quality	Yes	Cluster_932
ZeeviD_2015__PNP_Main_481_megahit__bin_25.fa	High-quality	No	Cluster_932
tijian_bin.26470.fa	High-quality	No	Cluster_932
tijian_bin.23537.fa	High-quality	No	Cluster_932
MGYG-HGUT-03366.fna	High-quality	Yes	Cluster_2035
ERP002061_bin.3569.fa	Medium-quality	No	Cluster_3138
ERP003612_bin.3953.fa	High-quality	No	Cluster_3138
LeChatelierE_2013__MH0188__bin_40.fa	High-quality	Yes	Cluster_3138
ERP002469_bin.86.fa	High-quality	Yes	Cluster_4161
ERP002061_bin.1832.fa	Medium-quality	No	Cluster_5173
ERP002061_bin.3484.fa	Medium-quality	No	Cluster_5173
ERP003612_bin.1158.fa	Medium-quality	No	Cluster_5173
ERP009131_bin.753.fa	Medium-quality	No	Cluster_5173
ERP010700_bin.5276.fa	Medium-quality	No	Cluster_5173
ERP010700_bin.777.fa	Medium-quality	No	Cluster_5173
ERP012929_bin.8899.fa	Medium-quality	No	Cluster_5173
ERP013933_bin.278.fa	Medium-quality	No	Cluster_5173
ERR414417_bin.10.fa	Medium-quality	No	Cluster_5173
SRP002163_bin.2335.fa	Medium-quality	No	Cluster_5173
SRP002163_bin.698.fa	Medium-quality	No	Cluster_5173
SRP076620_bin.191.fa	Medium-quality	No	Cluster_5173
SRP076620_bin.416.fa	Medium-quality	No	Cluster_5173
SRP091570_bin.1864.fa	Medium-quality	No	Cluster_5173
SRP091570_bin.1971.fa	Medium-quality	No	Cluster_5173
SRP091570_bin.2252.fa	Medium-quality	No	Cluster_5173
SRP091570_bin.2378.fa	Medium-quality	No	Cluster_5173
SRP091570_bin.25.fa	Medium-quality	No	Cluster_5173
SRP091570_bin.521.fa	Medium-quality	No	Cluster_5173
SRP091570_bin.681.fa	Medium-quality	No	Cluster_5173
SRP093965_bin.1202.fa	Medium-quality	No	Cluster_5173
SRP093965_bin.1406.fa	Medium-quality	No	Cluster_5173
SRP093965_bin.1687.fa	Medium-quality	No	Cluster_5173
SRP093965_bin.2222.fa	Medium-quality	No	Cluster_5173
SRP093965_bin.2475.fa	Medium-quality	No	Cluster_5173
SRP093965_bin.333.fa	Medium-quality	No	Cluster_5173
SRP093965_bin.383.fa	Medium-quality	No	Cluster_5173
SRP093965_bin.4455.fa	Medium-quality	No	Cluster_5173
SRP093965_bin.4952.fa	Medium-quality	No	Cluster_5173
SRP093965_bin.5104.fa	Medium-quality	No	Cluster_5173
SRP093965_bin.5329.fa	Medium-quality	No	Cluster_5173
SRP093965_bin.5382.fa	Medium-quality	No	Cluster_5173
SRP093965_bin.6091.fa	Medium-quality	No	Cluster_5173
SRP093965_bin.6287.fa	Medium-quality	No	Cluster_5173
SRP093965_bin.6334.fa	Medium-quality	No	Cluster_5173
SRP093965_bin.6917.fa	Medium-quality	No	Cluster_5173
SRP093965_bin.7783.fa	Medium-quality	No	Cluster_5173
SRP093965_bin.8076.fa	Medium-quality	No	Cluster_5173
SRP093965_bin.8201.fa	Medium-quality	No	Cluster_5173
SRP093965_bin.8368.fa	Medium-quality	No	Cluster_5173
SRP093965_bin.8661.fa	Medium-quality	No	Cluster_5173
SRP093965_bin.9591.fa	Medium-quality	No	Cluster_5173
SRP093965_bin.9895.fa	Medium-quality	No	Cluster_5173
SRP095580_bin.3454.fa	Medium-quality	No	Cluster_5173
SRP095580_bin.3851.fa	Medium-quality	No	Cluster_5173
SRP095580_bin.4439.fa	Medium-quality	No	Cluster_5173
SRP096283_bin.1757.fa	Medium-quality	No	Cluster_5173
SRP096283_bin.2188.fa	Medium-quality	No	Cluster_5173
SRP096283_bin.4945.fa	Medium-quality	No	Cluster_5173
SRP096283_bin.5360.fa	Medium-quality	No	Cluster_5173
SRP096283_bin.7226.fa	Medium-quality	No	Cluster_5173
SRP100446_bin.668.fa	Medium-quality	No	Cluster_5173
SRR2912796_bin.26.fa	Medium-quality	No	Cluster_5173
SRR2912797_bin.10.fa	Medium-quality	No	Cluster_5173
SRR2912804_bin.51.fa	Medium-quality	No	Cluster_5173
SRR4423631_bin.9.fa	Medium-quality	No	Cluster_5173
SRR4444845_bin.24.fa	Medium-quality	No	Cluster_5173
SRR5056649_bin.70.fa	Medium-quality	No	Cluster_5173
SRR5056660_bin.102.fa	Medium-quality	No	Cluster_5173
SRR5056735_bin.21.fa	Medium-quality	No	Cluster_5173
SRR5056744_bin.17.fa	Medium-quality	No	Cluster_5173
SRR5056795_bin.50.fa	Medium-quality	No	Cluster_5173
SRR5056807_bin.61.fa	Medium-quality	No	Cluster_5173
SRR5056817_bin.78.fa	Medium-quality	No	Cluster_5173
SRR5056870_bin.1.fa	Medium-quality	No	Cluster_5173
SRR5056895_bin.45.fa	Medium-quality	No	Cluster_5173
SRR5056929_bin.95.fa	Medium-quality	No	Cluster_5173
SRR5056944_bin.66.fa	Medium-quality	No	Cluster_5173
SRR5056961_bin.60.fa	Medium-quality	No	Cluster_5173
SRR5057009_bin.35.fa	Medium-quality	No	Cluster_5173
SRR5057019_bin.63.fa	Medium-quality	No	Cluster_5173
SRR5057061_bin.1.fa	Medium-quality	No	Cluster_5173
SRR5057062_bin.17.fa	Medium-quality	No	Cluster_5173
SRR5057106_bin.51.fa	Medium-quality	Yes	Cluster_5173
SRR5057112_bin.84.fa	Medium-quality	No	Cluster_5173
SRR5057115_bin.67.fa	Medium-quality	No	Cluster_5173
SRR5127409_bin.5.fa	Medium-quality	No	Cluster_5173
SRR5127668_bin.21.fa	Medium-quality	No	Cluster_5173
SRR5127795_bin.17.fa	Medium-quality	No	Cluster_5173
SRR5275410_bin.4.fa	Medium-quality	No	Cluster_5173
SRR5275480_bin.3.fa	Medium-quality	No	Cluster_5173
SRR6028303_bin.12.fa	Medium-quality	No	Cluster_5173
SRR6028456_bin.20.fa	Medium-quality	No	Cluster_5173
ZeeviD_2015__PNP_Main_364_megahit__bin_13.fa	Medium-quality	No	Cluster_5173
SRR5056839_bin.50.fa	Medium-quality	No	Cluster_5173
1108044.3.patric.fna	High-quality	Yes	Cluster_4761
34062.13.patric.fna	High-quality	Yes	Cluster_1283
ERP012177_bin.2171.fa	High-quality	No	Cluster_2373
ERR1018258_bin.18.fa	High-quality	No	Cluster_2373
tijian_bin.27659.fa	High-quality	No	Cluster_2373
MGYG-HGUT-04281.fna	High-quality	Yes	Cluster_2373
ERP005860_bin.2519.fa	High-quality	No	Cluster_1297
ERP005860_bin.941.fa	Medium-quality	No	Cluster_1297
ERP006678_bin.2048.fa	High-quality	No	Cluster_1297
ERP006678_bin.5957.fa	High-quality	No	Cluster_1297
ERP012177_bin.1037.fa	High-quality	No	Cluster_1297
ERP013562_bin.2570.fa	High-quality	No	Cluster_1297
ERP013562_bin.5085.fa	High-quality	No	Cluster_1297
ERP015450_bin.719.fa	High-quality	No	Cluster_1297
ERR1018245_bin.54.fa	High-quality	No	Cluster_1297
ERR1190622_bin.9.fa	High-quality	No	Cluster_1297
ERR589511_bin.50.fa	High-quality	No	Cluster_1297
ERS537211_84.hgm.fna	High-quality	No	Cluster_1297
MGYG-HGUT-03344.fna	High-quality	No	Cluster_1297
SRP011011_bin.1583.fa	High-quality	No	Cluster_1297
SRP011011_bin.2474.fa	High-quality	No	Cluster_1297
SRP011011_bin.2838.fa	High-quality	No	Cluster_1297
SRP011011_bin.3011.fa	High-quality	No	Cluster_1297
SRP011011_bin.875.fa	High-quality	No	Cluster_1297
SRP045211_bin.1359.fa	High-quality	No	Cluster_1297
SRP095060_bin.1325.fa	High-quality	No	Cluster_1297
SRP095060_bin.1507.fa	High-quality	No	Cluster_1297
SRP095060_bin.1630.fa	Medium-quality	No	Cluster_1297
SRP095060_bin.2153.fa	Medium-quality	No	Cluster_1297
SRP095580_bin.3170.fa	High-quality	No	Cluster_1297
SRP100575_bin.325.fa	High-quality	No	Cluster_1297
SRR5032333_bin.17.fa	High-quality	No	Cluster_1297
SRR5106285_bin.21.fa	High-quality	No	Cluster_1297
SRR5127713_bin.11.fa	High-quality	No	Cluster_1297
SRR5279254_bin.17.fa	High-quality	No	Cluster_1297
breast_bin.282.fa	High-quality	No	Cluster_1297
breast_bin.603.fa	High-quality	No	Cluster_1297
breast_bin.702.fa	High-quality	No	Cluster_1297
kmsd_bin.10142.fa	High-quality	No	Cluster_1297
kmsd_bin.10396.fa	High-quality	No	Cluster_1297
kmsd_bin.11371.fa	High-quality	No	Cluster_1297
kmsd_bin.16976.fa	High-quality	No	Cluster_1297
kmsd_bin.17184.fa	High-quality	No	Cluster_1297
kmsd_bin.17556.fa	Medium-quality	No	Cluster_1297
kmsd_bin.17885.fa	High-quality	No	Cluster_1297
kmsd_bin.17949.fa	High-quality	No	Cluster_1297
kmsd_bin.19055.fa	High-quality	No	Cluster_1297
kmsd_bin.23317.fa	High-quality	No	Cluster_1297
kmsd_bin.26191.fa	High-quality	No	Cluster_1297
kmsd_bin.27390.fa	High-quality	No	Cluster_1297
kmsd_bin.27992.fa	High-quality	No	Cluster_1297
kmsd_bin.28874.fa	High-quality	No	Cluster_1297
kmsd_bin.29052.fa	High-quality	No	Cluster_1297
kmsd_bin.30878.fa	High-quality	No	Cluster_1297
kmsd_bin.33188.fa	High-quality	No	Cluster_1297
kmsd_bin.33599.fa	High-quality	Yes	Cluster_1297
kmsd_bin.33999.fa	High-quality	No	Cluster_1297
kmsd_bin.35338.fa	High-quality	No	Cluster_1297
kmsd_bin.35808.fa	High-quality	No	Cluster_1297
kmsd_bin.3722.fa	High-quality	No	Cluster_1297
kmsd_bin.38529.fa	High-quality	No	Cluster_1297
kmsd_bin.40878.fa	High-quality	No	Cluster_1297
kmsd_bin.41972.fa	High-quality	No	Cluster_1297
kmsd_bin.44155.fa	Medium-quality	No	Cluster_1297
kmsd_bin.47883.fa	High-quality	No	Cluster_1297
kmsd_bin.48072.fa	High-quality	No	Cluster_1297
kmsd_bin.49520.fa	High-quality	No	Cluster_1297
kmsd_bin.50843.fa	High-quality	No	Cluster_1297
kmsd_bin.51877.fa	High-quality	No	Cluster_1297
kmsd_bin.52268.fa	High-quality	No	Cluster_1297
kmsd_bin.52560.fa	High-quality	No	Cluster_1297
kmsd_bin.54836.fa	High-quality	No	Cluster_1297
kmsd_bin.56288.fa	High-quality	No	Cluster_1297
kmsd_bin.56539.fa	High-quality	No	Cluster_1297
kmsd_bin.6456.fa	High-quality	No	Cluster_1297
kmsd_bin.7351.fa	High-quality	No	Cluster_1297
kmsd_bin.947.fa	High-quality	No	Cluster_1297
tijian_bin.11705.fa	High-quality	No	Cluster_1297
tijian_bin.13999.fa	High-quality	No	Cluster_1297
tijian_bin.17503.fa	Medium-quality	No	Cluster_1297
tijian_bin.35347.fa	High-quality	No	Cluster_1297
tijian_bin.37590.fa	Medium-quality	No	Cluster_1297
tijian_bin.44592.fa	High-quality	No	Cluster_1297
tijian_bin.46001.fa	Medium-quality	No	Cluster_1297
tijian_bin.4277.fa	High-quality	No	Cluster_1297
SRP045211_bin.1587.fa	High-quality	No	Cluster_1297
tijian_bin.29474.fa	High-quality	No	Cluster_1297
LiJ_2017__H1M511841__bin_9.fa	High-quality	No	Cluster_1297
tijian_bin.36295.fa	High-quality	No	Cluster_1297
tijian_bin.36325.fa	High-quality	No	Cluster_1297
kmsd_bin.5110.fa	High-quality	No	Cluster_1297
SRP045211_bin.44.fa	High-quality	No	Cluster_1297
tijian_bin.30413.fa	High-quality	No	Cluster_1297
tijian_bin.23639.fa	High-quality	No	Cluster_1297
ERR1190548_bin.29.fa	High-quality	No	Cluster_1297
tijian_bin.23321.fa	High-quality	No	Cluster_1297
kmsd_bin.54685.fa	High-quality	No	Cluster_1297
tijian_bin.30477.fa	High-quality	No	Cluster_1297
1207544.3.patric.fna	High-quality	Yes	Cluster_904
BritoIL_2016__W1_21_ST__bin_22.fa	High-quality	No	Cluster_3905
kmsd_bin.44634.fa	Medium-quality	No	Cluster_3905
tijian_bin.33120.fa	Medium-quality	No	Cluster_3905
MGYG-HGUT-03482.fna	High-quality	Yes	Cluster_3905
CosteaPI_2017__SID713A062-11-0-0__bin_5.fa	Medium-quality	Yes	Cluster_4929
ERP005534_bin.85.fa	High-quality	No	Cluster_1197
ERP009131_bin.1026.fa	High-quality	No	Cluster_1197
ERP012929_bin.11031.fa	High-quality	Yes	Cluster_1197
29484.6.patric.fna	High-quality	Yes	Cluster_1776
tijian_bin.41732.fa	High-quality	Yes	Cluster_3951
tijian_bin.45386.fa	Medium-quality	No	Cluster_3951
tijian_bin.46831.fa	Medium-quality	No	Cluster_3951
69218.15.patric.fna	High-quality	Yes	Cluster_2130
ERP004605_bin.327.fa	High-quality	No	Cluster_3815
ERP005534_bin.395.fa	High-quality	No	Cluster_3815
ERP005860_bin.190.fa	High-quality	No	Cluster_3815
ERP005860_bin.3452.fa	High-quality	No	Cluster_3815
ERP005860_bin.3486.fa	High-quality	No	Cluster_3815
ERP005860_bin.417.fa	High-quality	No	Cluster_3815
ERP005860_bin.771.fa	High-quality	No	Cluster_3815
ERP006678_bin.232.fa	High-quality	No	Cluster_3815
ERP006678_bin.2737.fa	Medium-quality	No	Cluster_3815
ERP006678_bin.3243.fa	High-quality	No	Cluster_3815
ERP006678_bin.5209.fa	High-quality	No	Cluster_3815
ERP006678_bin.6323.fa	Medium-quality	No	Cluster_3815
ERP006678_bin.6917.fa	High-quality	No	Cluster_3815
ERP006678_bin.766.fa	High-quality	No	Cluster_3815
ERP006678_bin.807.fa	High-quality	No	Cluster_3815
ERP008729_bin.3829.fa	High-quality	No	Cluster_3815
ERP010700_bin.7531.fa	High-quality	No	Cluster_3815
ERP012177_bin.1142.fa	High-quality	No	Cluster_3815
ERP012177_bin.2244.fa	High-quality	No	Cluster_3815
ERP012177_bin.2478.fa	Medium-quality	No	Cluster_3815
ERP012929_bin.13774.fa	High-quality	No	Cluster_3815
ERP012929_bin.15865.fa	High-quality	No	Cluster_3815
ERP012929_bin.20472.fa	Medium-quality	No	Cluster_3815
ERP012929_bin.4608.fa	High-quality	No	Cluster_3815
ERP013562_bin.172.fa	High-quality	No	Cluster_3815
ERP013562_bin.3373.fa	Medium-quality	No	Cluster_3815
ERP013562_bin.3823.fa	High-quality	No	Cluster_3815
ERP013562_bin.802.fa	High-quality	No	Cluster_3815
ERP016813_bin.1483.fa	High-quality	No	Cluster_3815
ERP016813_bin.1835.fa	High-quality	No	Cluster_3815
ERP016813_bin.2058.fa	High-quality	No	Cluster_3815
ERP016813_bin.2748.fa	High-quality	No	Cluster_3815
ERP016813_bin.3049.fa	High-quality	Yes	Cluster_3815
ERP016813_bin.9.fa	High-quality	No	Cluster_3815
ERP017091_bin.1644.fa	High-quality	No	Cluster_3815
ERR1018311_bin.18.fa	Medium-quality	No	Cluster_3815
ERR1190645_bin.8.fa	High-quality	No	Cluster_3815
ERR1190833_bin.46.fa	Medium-quality	No	Cluster_3815
ERR1190945_bin.84.fa	Medium-quality	No	Cluster_3815
ERR1190946_bin.16.fa	Medium-quality	No	Cluster_3815
ERS537273_38.hgm.fna	High-quality	No	Cluster_3815
MGYG-HGUT-01637.fna	High-quality	No	Cluster_3815
SRP008047_bin.1524.fa	Medium-quality	No	Cluster_3815
SRP008047_bin.1642.fa	Medium-quality	No	Cluster_3815
SRP011011_bin.1039.fa	High-quality	No	Cluster_3815
SRP011011_bin.2908.fa	Medium-quality	No	Cluster_3815
SRP045211_bin.1533.fa	High-quality	No	Cluster_3815
SRR341692_bin.8.fa	High-quality	No	Cluster_3815
SRR341700_bin.25.fa	Medium-quality	No	Cluster_3815
breast_bin.120.fa	Medium-quality	No	Cluster_3815
breast_bin.2462.fa	High-quality	No	Cluster_3815
breast_bin.2676.fa	High-quality	No	Cluster_3815
breast_bin.3110.fa	Medium-quality	No	Cluster_3815
breast_bin.3414.fa	Medium-quality	No	Cluster_3815
breast_bin.776.fa	High-quality	No	Cluster_3815
kmsd_bin.11031.fa	High-quality	No	Cluster_3815
kmsd_bin.11516.fa	Medium-quality	No	Cluster_3815
kmsd_bin.13691.fa	Medium-quality	No	Cluster_3815
kmsd_bin.14419.fa	High-quality	No	Cluster_3815
kmsd_bin.149.fa	High-quality	No	Cluster_3815
kmsd_bin.16446.fa	High-quality	No	Cluster_3815
kmsd_bin.17265.fa	High-quality	No	Cluster_3815
kmsd_bin.17711.fa	High-quality	No	Cluster_3815
kmsd_bin.17897.fa	Medium-quality	No	Cluster_3815
kmsd_bin.1965.fa	Medium-quality	No	Cluster_3815
kmsd_bin.19755.fa	High-quality	No	Cluster_3815
kmsd_bin.19853.fa	High-quality	No	Cluster_3815
kmsd_bin.20583.fa	High-quality	No	Cluster_3815
kmsd_bin.21529.fa	Medium-quality	No	Cluster_3815
kmsd_bin.21714.fa	High-quality	No	Cluster_3815
kmsd_bin.22475.fa	Medium-quality	No	Cluster_3815
kmsd_bin.23708.fa	Medium-quality	No	Cluster_3815
kmsd_bin.24598.fa	Medium-quality	No	Cluster_3815
kmsd_bin.24777.fa	High-quality	No	Cluster_3815
kmsd_bin.25001.fa	High-quality	No	Cluster_3815
kmsd_bin.27482.fa	High-quality	No	Cluster_3815
kmsd_bin.27629.fa	High-quality	No	Cluster_3815
kmsd_bin.28680.fa	High-quality	No	Cluster_3815
kmsd_bin.2869.fa	High-quality	No	Cluster_3815
kmsd_bin.30079.fa	High-quality	No	Cluster_3815
kmsd_bin.3025.fa	High-quality	No	Cluster_3815
kmsd_bin.30794.fa	High-quality	No	Cluster_3815
kmsd_bin.31036.fa	High-quality	No	Cluster_3815
kmsd_bin.31309.fa	High-quality	No	Cluster_3815
kmsd_bin.31569.fa	High-quality	No	Cluster_3815
kmsd_bin.31895.fa	High-quality	No	Cluster_3815
kmsd_bin.31948.fa	High-quality	No	Cluster_3815
kmsd_bin.32253.fa	High-quality	No	Cluster_3815
kmsd_bin.34272.fa	Medium-quality	No	Cluster_3815
kmsd_bin.34512.fa	High-quality	No	Cluster_3815
kmsd_bin.35109.fa	High-quality	No	Cluster_3815
kmsd_bin.35232.fa	High-quality	No	Cluster_3815
kmsd_bin.35469.fa	Medium-quality	No	Cluster_3815
kmsd_bin.35736.fa	High-quality	No	Cluster_3815
kmsd_bin.35766.fa	High-quality	No	Cluster_3815
kmsd_bin.35978.fa	High-quality	No	Cluster_3815
kmsd_bin.37671.fa	Medium-quality	No	Cluster_3815
kmsd_bin.39031.fa	High-quality	No	Cluster_3815
kmsd_bin.3912.fa	High-quality	No	Cluster_3815
kmsd_bin.41464.fa	High-quality	No	Cluster_3815
kmsd_bin.43061.fa	Medium-quality	No	Cluster_3815
kmsd_bin.44409.fa	High-quality	No	Cluster_3815
kmsd_bin.44840.fa	Medium-quality	No	Cluster_3815
kmsd_bin.45888.fa	High-quality	No	Cluster_3815
kmsd_bin.46347.fa	High-quality	No	Cluster_3815
kmsd_bin.46564.fa	High-quality	No	Cluster_3815
kmsd_bin.48361.fa	High-quality	No	Cluster_3815
kmsd_bin.48588.fa	High-quality	No	Cluster_3815
kmsd_bin.49296.fa	Medium-quality	No	Cluster_3815
kmsd_bin.49814.fa	High-quality	No	Cluster_3815
kmsd_bin.50091.fa	High-quality	No	Cluster_3815
kmsd_bin.50158.fa	High-quality	No	Cluster_3815
kmsd_bin.50422.fa	High-quality	No	Cluster_3815
kmsd_bin.50826.fa	High-quality	No	Cluster_3815
kmsd_bin.51326.fa	High-quality	No	Cluster_3815
kmsd_bin.51358.fa	High-quality	No	Cluster_3815
kmsd_bin.52104.fa	High-quality	No	Cluster_3815
kmsd_bin.52883.fa	High-quality	No	Cluster_3815
kmsd_bin.53469.fa	High-quality	No	Cluster_3815
kmsd_bin.54722.fa	High-quality	No	Cluster_3815
kmsd_bin.55050.fa	High-quality	No	Cluster_3815
kmsd_bin.55105.fa	High-quality	No	Cluster_3815
kmsd_bin.55844.fa	Medium-quality	No	Cluster_3815
kmsd_bin.5590.fa	High-quality	No	Cluster_3815
kmsd_bin.57786.fa	Medium-quality	No	Cluster_3815
kmsd_bin.6097.fa	High-quality	No	Cluster_3815
kmsd_bin.6256.fa	High-quality	No	Cluster_3815
kmsd_bin.6497.fa	Medium-quality	No	Cluster_3815
kmsd_bin.6713.fa	Medium-quality	No	Cluster_3815
kmsd_bin.9055.fa	High-quality	No	Cluster_3815
tijian_bin.11490.fa	Medium-quality	No	Cluster_3815
tijian_bin.12788.fa	Medium-quality	No	Cluster_3815
tijian_bin.12966.fa	Medium-quality	No	Cluster_3815
tijian_bin.16703.fa	High-quality	No	Cluster_3815
tijian_bin.19166.fa	High-quality	No	Cluster_3815
tijian_bin.24114.fa	High-quality	No	Cluster_3815
tijian_bin.25512.fa	High-quality	No	Cluster_3815
tijian_bin.27929.fa	High-quality	No	Cluster_3815
tijian_bin.30905.fa	High-quality	No	Cluster_3815
tijian_bin.41539.fa	High-quality	No	Cluster_3815
tijian_bin.45987.fa	High-quality	No	Cluster_3815
tijian_bin.32759.fa	High-quality	No	Cluster_3815
kmsd_bin.2773.fa	Medium-quality	No	Cluster_3815
tijian_bin.37214.fa	High-quality	No	Cluster_3815
tijian_bin.24083.fa	High-quality	No	Cluster_3815
tijian_bin.3512.fa	High-quality	No	Cluster_3815
tijian_bin.9137.fa	High-quality	No	Cluster_3815
LiJ_2017__H2M514903__bin_1.fa	High-quality	No	Cluster_3815
tijian_bin.28153.fa	High-quality	No	Cluster_3815
tijian_bin.46297.fa	High-quality	No	Cluster_3815
tijian_bin.31781.fa	High-quality	No	Cluster_3815
tijian_bin.38910.fa	High-quality	No	Cluster_3815
tijian_bin.30500.fa	High-quality	No	Cluster_3815
MGYG-HGUT-03327.fna	High-quality	Yes	Cluster_3957
CosteaPI_2017__SID713B055-11-90-0__bin_25.fa	High-quality	Yes	Cluster_3967
MGYG-HGUT-00736.fna	Medium-quality	No	Cluster_3967
ERP002061_bin.1591.fa	Medium-quality	No	Cluster_1993
ERP003612_bin.5260.fa	High-quality	Yes	Cluster_1993
MGYG-HGUT-01872.fna	Medium-quality	No	Cluster_1993
kmsd_bin.10457.fa	High-quality	No	Cluster_889
kmsd_bin.14444.fa	High-quality	No	Cluster_889
kmsd_bin.15267.fa	High-quality	No	Cluster_889
kmsd_bin.21219.fa	High-quality	No	Cluster_889
kmsd_bin.23912.fa	High-quality	No	Cluster_889
kmsd_bin.24579.fa	High-quality	Yes	Cluster_889
kmsd_bin.29249.fa	High-quality	No	Cluster_889
kmsd_bin.30912.fa	High-quality	No	Cluster_889
kmsd_bin.31416.fa	High-quality	No	Cluster_889
kmsd_bin.34378.fa	High-quality	No	Cluster_889
kmsd_bin.36093.fa	High-quality	No	Cluster_889
kmsd_bin.39021.fa	High-quality	No	Cluster_889
kmsd_bin.39784.fa	High-quality	No	Cluster_889
kmsd_bin.40634.fa	High-quality	No	Cluster_889
kmsd_bin.46541.fa	High-quality	No	Cluster_889
kmsd_bin.47078.fa	High-quality	No	Cluster_889
kmsd_bin.4936.fa	High-quality	No	Cluster_889
kmsd_bin.5170.fa	High-quality	No	Cluster_889
kmsd_bin.53137.fa	High-quality	No	Cluster_889
kmsd_bin.57878.fa	Medium-quality	No	Cluster_889
kmsd_bin.7316.fa	High-quality	No	Cluster_889
kmsd_bin.47193.fa	High-quality	No	Cluster_889
kmsd_bin.9838.fa	High-quality	No	Cluster_889
13470_2_58.fna	High-quality	No	Cluster_329
14207_7_16.fna	High-quality	No	Cluster_329
ERP000108_bin.1604.fa	Medium-quality	No	Cluster_329
ERP002061_bin.135.fa	Medium-quality	No	Cluster_329
ERP002061_bin.2537.fa	High-quality	No	Cluster_329
ERP002061_bin.2768.fa	High-quality	No	Cluster_329
ERP002061_bin.3301.fa	High-quality	No	Cluster_329
ERP002469_bin.1754.fa	High-quality	No	Cluster_329
ERP002469_bin.2162.fa	Medium-quality	No	Cluster_329
ERP002469_bin.382.fa	High-quality	No	Cluster_329
ERP003612_bin.1119.fa	Medium-quality	No	Cluster_329
ERP003612_bin.3640.fa	Medium-quality	No	Cluster_329
ERP003612_bin.3752.fa	High-quality	No	Cluster_329
ERP003612_bin.6598.fa	Medium-quality	No	Cluster_329
ERP003612_bin.743.fa	High-quality	No	Cluster_329
ERP004605_bin.167.fa	Medium-quality	No	Cluster_329
ERP004605_bin.1674.fa	Medium-quality	No	Cluster_329
ERP004605_bin.1727.fa	Medium-quality	No	Cluster_329
ERP004605_bin.2635.fa	Medium-quality	No	Cluster_329
ERP004605_bin.2720.fa	Medium-quality	No	Cluster_329
ERP004605_bin.384.fa	High-quality	No	Cluster_329
ERP004605_bin.427.fa	Medium-quality	No	Cluster_329
ERP004605_bin.4519.fa	High-quality	No	Cluster_329
ERP004605_bin.5409.fa	High-quality	No	Cluster_329
ERP004605_bin.6233.fa	Medium-quality	No	Cluster_329
ERP004605_bin.6375.fa	Medium-quality	No	Cluster_329
ERP004605_bin.7503.fa	Medium-quality	No	Cluster_329
ERP004605_bin.7695.fa	High-quality	No	Cluster_329
ERP004605_bin.8023.fa	Medium-quality	No	Cluster_329
ERP005534_bin.1217.fa	Medium-quality	No	Cluster_329
ERP005534_bin.1865.fa	Medium-quality	No	Cluster_329
ERP005534_bin.2929.fa	Medium-quality	No	Cluster_329
ERP005534_bin.3173.fa	High-quality	No	Cluster_329
ERP005534_bin.4537.fa	High-quality	No	Cluster_329
ERP005534_bin.4684.fa	High-quality	No	Cluster_329
ERP005534_bin.5121.fa	High-quality	No	Cluster_329
ERP005534_bin.9.fa	Medium-quality	No	Cluster_329
ERP005860_bin.2157.fa	High-quality	No	Cluster_329
ERP005860_bin.2425.fa	High-quality	No	Cluster_329
ERP005860_bin.834.fa	High-quality	No	Cluster_329
ERP005989_bin.186.fa	Medium-quality	No	Cluster_329
ERP005989_bin.3521.fa	Medium-quality	No	Cluster_329
ERP005989_bin.902.fa	High-quality	No	Cluster_329
ERP006678_bin.1039.fa	Medium-quality	No	Cluster_329
ERP006678_bin.1358.fa	High-quality	No	Cluster_329
ERP006678_bin.1640.fa	Medium-quality	No	Cluster_329
ERP006678_bin.1718.fa	High-quality	No	Cluster_329
ERP006678_bin.2007.fa	High-quality	No	Cluster_329
ERP006678_bin.2368.fa	High-quality	No	Cluster_329
ERP006678_bin.2933.fa	High-quality	No	Cluster_329
ERP006678_bin.3328.fa	Medium-quality	No	Cluster_329
ERP006678_bin.3996.fa	High-quality	No	Cluster_329
ERP006678_bin.4640.fa	High-quality	No	Cluster_329
ERP006678_bin.4967.fa	Medium-quality	No	Cluster_329
ERP006678_bin.5519.fa	High-quality	No	Cluster_329
ERP006678_bin.5594.fa	Medium-quality	No	Cluster_329
ERP006678_bin.6216.fa	Medium-quality	No	Cluster_329
ERP006678_bin.6413.fa	Medium-quality	No	Cluster_329
ERP006678_bin.6777.fa	High-quality	No	Cluster_329
ERP006678_bin.7376.fa	High-quality	No	Cluster_329
ERP006678_bin.7532.fa	Medium-quality	No	Cluster_329
ERP008729_bin.184.fa	Medium-quality	No	Cluster_329
ERP008729_bin.634.fa	High-quality	No	Cluster_329
ERP009131_bin.1060.fa	High-quality	No	Cluster_329
ERP009131_bin.1151.fa	High-quality	No	Cluster_329
ERP009131_bin.1218.fa	Medium-quality	No	Cluster_329
ERP009131_bin.1250.fa	High-quality	No	Cluster_329
ERP009131_bin.1451.fa	High-quality	No	Cluster_329
ERP009131_bin.1512.fa	High-quality	No	Cluster_329
ERP009131_bin.1662.fa	High-quality	No	Cluster_329
ERP009131_bin.1734.fa	High-quality	No	Cluster_329
ERP009131_bin.1769.fa	High-quality	No	Cluster_329
ERP009131_bin.1790.fa	High-quality	No	Cluster_329
ERP009131_bin.1872.fa	High-quality	No	Cluster_329
ERP009131_bin.1914.fa	High-quality	No	Cluster_329
ERP009131_bin.1963.fa	Medium-quality	No	Cluster_329
ERP009131_bin.1981.fa	Medium-quality	No	Cluster_329
ERP009131_bin.2051.fa	High-quality	No	Cluster_329
ERP009131_bin.2087.fa	High-quality	No	Cluster_329
ERP009131_bin.2145.fa	High-quality	No	Cluster_329
ERP009131_bin.2179.fa	Medium-quality	No	Cluster_329
ERP009131_bin.2276.fa	Medium-quality	No	Cluster_329
ERP009131_bin.2309.fa	High-quality	No	Cluster_329
ERP009131_bin.2374.fa	Medium-quality	No	Cluster_329
ERP009131_bin.2382.fa	Medium-quality	No	Cluster_329
ERP009131_bin.266.fa	Medium-quality	No	Cluster_329
ERP009131_bin.290.fa	High-quality	No	Cluster_329
ERP009131_bin.31.fa	High-quality	No	Cluster_329
ERP009131_bin.325.fa	Medium-quality	No	Cluster_329
ERP009131_bin.345.fa	High-quality	No	Cluster_329
ERP009131_bin.469.fa	High-quality	No	Cluster_329
ERP009131_bin.501.fa	High-quality	No	Cluster_329
ERP009131_bin.599.fa	High-quality	No	Cluster_329
ERP009131_bin.635.fa	High-quality	No	Cluster_329
ERP009131_bin.685.fa	High-quality	No	Cluster_329
ERP009131_bin.735.fa	High-quality	No	Cluster_329
ERP009131_bin.833.fa	Medium-quality	No	Cluster_329
ERP009131_bin.873.fa	Medium-quality	No	Cluster_329
ERP010700_bin.10246.fa	High-quality	No	Cluster_329
ERP010700_bin.10763.fa	High-quality	No	Cluster_329
ERP010700_bin.11004.fa	High-quality	No	Cluster_329
ERP010700_bin.11136.fa	High-quality	No	Cluster_329
ERP010700_bin.11489.fa	Medium-quality	No	Cluster_329
ERP010700_bin.1229.fa	Medium-quality	No	Cluster_329
ERP010700_bin.1311.fa	High-quality	No	Cluster_329
ERP010700_bin.1358.fa	Medium-quality	No	Cluster_329
ERP010700_bin.2473.fa	High-quality	No	Cluster_329
ERP010700_bin.3779.fa	High-quality	No	Cluster_329
ERP010700_bin.3917.fa	High-quality	No	Cluster_329
ERP010700_bin.3994.fa	Medium-quality	No	Cluster_329
ERP010700_bin.5452.fa	High-quality	No	Cluster_329
ERP010700_bin.6258.fa	Medium-quality	No	Cluster_329
ERP010700_bin.6818.fa	High-quality	No	Cluster_329
ERP010700_bin.6907.fa	High-quality	No	Cluster_329
ERP010700_bin.7029.fa	High-quality	No	Cluster_329
ERP010700_bin.7076.fa	High-quality	No	Cluster_329
ERP010700_bin.7890.fa	Medium-quality	No	Cluster_329
ERP010700_bin.7963.fa	High-quality	No	Cluster_329
ERP010700_bin.8049.fa	High-quality	No	Cluster_329
ERP010700_bin.8307.fa	Medium-quality	No	Cluster_329
ERP010700_bin.8629.fa	High-quality	No	Cluster_329
ERP010700_bin.884.fa	Medium-quality	No	Cluster_329
ERP010700_bin.8884.fa	Medium-quality	No	Cluster_329
ERP010700_bin.9774.fa	High-quality	No	Cluster_329
ERP012177_bin.1364.fa	High-quality	No	Cluster_329
ERP012929_bin.11590.fa	High-quality	No	Cluster_329
ERP012929_bin.11658.fa	Medium-quality	No	Cluster_329
ERP012929_bin.18228.fa	Medium-quality	No	Cluster_329
ERP012929_bin.18708.fa	High-quality	No	Cluster_329
ERP012929_bin.1980.fa	High-quality	No	Cluster_329
ERP012929_bin.20470.fa	Medium-quality	No	Cluster_329
ERP012929_bin.2482.fa	High-quality	No	Cluster_329
ERP012929_bin.5724.fa	High-quality	No	Cluster_329
ERP013562_bin.1055.fa	High-quality	No	Cluster_329
ERP013562_bin.1346.fa	High-quality	No	Cluster_329
ERP013562_bin.135.fa	High-quality	No	Cluster_329
ERP013562_bin.1421.fa	High-quality	No	Cluster_329
ERP013562_bin.1459.fa	High-quality	No	Cluster_329
ERP013562_bin.1966.fa	High-quality	No	Cluster_329
ERP013562_bin.22.fa	High-quality	No	Cluster_329
ERP013562_bin.268.fa	High-quality	No	Cluster_329
ERP013562_bin.3008.fa	High-quality	No	Cluster_329
ERP013562_bin.384.fa	Medium-quality	No	Cluster_329
ERP013562_bin.4518.fa	High-quality	No	Cluster_329
ERP013562_bin.4536.fa	High-quality	No	Cluster_329
ERP013562_bin.4848.fa	Medium-quality	No	Cluster_329
ERP013562_bin.5309.fa	Medium-quality	No	Cluster_329
ERP013562_bin.5330.fa	High-quality	No	Cluster_329
ERP013562_bin.5839.fa	High-quality	No	Cluster_329
ERP013562_bin.5955.fa	High-quality	No	Cluster_329
ERP013562_bin.6322.fa	Medium-quality	No	Cluster_329
ERP013562_bin.6632.fa	Medium-quality	No	Cluster_329
ERP013562_bin.6685.fa	Medium-quality	No	Cluster_329
ERP013933_bin.1306.fa	Medium-quality	No	Cluster_329
ERP013933_bin.1983.fa	Medium-quality	No	Cluster_329
ERP013933_bin.3183.fa	Medium-quality	No	Cluster_329
ERP013933_bin.3198.fa	High-quality	No	Cluster_329
ERP013933_bin.480.fa	High-quality	No	Cluster_329
ERP015450_bin.104.fa	High-quality	No	Cluster_329
ERP015450_bin.1698.fa	High-quality	No	Cluster_329
ERP015450_bin.1745.fa	Medium-quality	No	Cluster_329
ERP015450_bin.1954.fa	High-quality	No	Cluster_329
ERP015450_bin.2063.fa	High-quality	No	Cluster_329
ERP015450_bin.2094.fa	Medium-quality	No	Cluster_329
ERP015450_bin.2367.fa	High-quality	No	Cluster_329
ERP015450_bin.2550.fa	High-quality	No	Cluster_329
ERP015450_bin.2637.fa	High-quality	No	Cluster_329
ERP015450_bin.2655.fa	High-quality	No	Cluster_329
ERP015450_bin.2822.fa	Medium-quality	No	Cluster_329
ERP015450_bin.3030.fa	High-quality	No	Cluster_329
ERP015450_bin.3070.fa	Medium-quality	No	Cluster_329
ERP015450_bin.3159.fa	Medium-quality	No	Cluster_329
ERP015450_bin.3330.fa	Medium-quality	No	Cluster_329
ERP015450_bin.3337.fa	Medium-quality	No	Cluster_329
ERP015450_bin.504.fa	High-quality	No	Cluster_329
ERP015450_bin.635.fa	High-quality	No	Cluster_329
ERP015450_bin.714.fa	Medium-quality	No	Cluster_329
ERP015450_bin.749.fa	High-quality	No	Cluster_329
ERP015450_bin.803.fa	High-quality	No	Cluster_329
ERP015450_bin.863.fa	High-quality	No	Cluster_329
ERP015450_bin.930.fa	Medium-quality	No	Cluster_329
ERP016813_bin.1638.fa	Medium-quality	No	Cluster_329
ERP016813_bin.2282.fa	High-quality	No	Cluster_329
ERP016813_bin.3103.fa	Medium-quality	No	Cluster_329
ERP016813_bin.630.fa	High-quality	No	Cluster_329
ERP017091_bin.1622.fa	High-quality	No	Cluster_329
ERP017091_bin.2680.fa	High-quality	No	Cluster_329
ERP017091_bin.455.fa	High-quality	No	Cluster_329
ERP017091_bin.926.fa	High-quality	No	Cluster_329
ERP017091_bin.99.fa	Medium-quality	No	Cluster_329
ERR1018212_bin.5.fa	Medium-quality	No	Cluster_329
ERR1190561_bin.25.fa	High-quality	No	Cluster_329
ERR1190590_bin.18.fa	High-quality	No	Cluster_329
ERR1190600_bin.26.fa	Medium-quality	No	Cluster_329
ERR1190626_bin.25.fa	High-quality	No	Cluster_329
ERR1190630_bin.42.fa	High-quality	No	Cluster_329
ERR1190649_bin.29.fa	Medium-quality	No	Cluster_329
ERR1190653_bin.39.fa	Medium-quality	No	Cluster_329
ERR1190697_bin.9.fa	High-quality	No	Cluster_329
ERR1190789_bin.18.fa	High-quality	No	Cluster_329
ERR1190801_bin.78.fa	Medium-quality	No	Cluster_329
ERR1190817_bin.52.fa	Medium-quality	No	Cluster_329
ERR1190821_bin.49.fa	Medium-quality	No	Cluster_329
ERR1190827_bin.38.fa	High-quality	No	Cluster_329
ERR1190843_bin.3.fa	Medium-quality	No	Cluster_329
ERR1190846_bin.8.fa	High-quality	No	Cluster_329
ERR1190862_bin.9.fa	Medium-quality	No	Cluster_329
ERR1190874_bin.8.fa	High-quality	No	Cluster_329
ERR1190916_bin.1.fa	Medium-quality	No	Cluster_329
ERR1190957_bin.11.fa	Medium-quality	No	Cluster_329
ERR1190960_bin.40.fa	Medium-quality	No	Cluster_329
ERR1297643_bin.13.fa	High-quality	No	Cluster_329
ERR1305882_bin.28.fa	Medium-quality	No	Cluster_329
ERR1620257_bin.24.fa	Medium-quality	No	Cluster_329
ERR1620264_bin.39.fa	High-quality	No	Cluster_329
ERR1620269_bin.35.fa	High-quality	No	Cluster_329
ERR1620362_bin.24.fa	Medium-quality	No	Cluster_329
ERR1913006_bin.35.fa	High-quality	No	Cluster_329
ERR1953518_bin.102.fa	Medium-quality	No	Cluster_329
ERR2013555_bin.68.fa	Medium-quality	No	Cluster_329
ERR2013560_bin.24.fa	Medium-quality	No	Cluster_329
ERR2013604_bin.10.fa	High-quality	No	Cluster_329
ERR209716_bin.30.fa	Medium-quality	No	Cluster_329
ERR209717_bin.22.fa	High-quality	No	Cluster_329
ERR321642_bin.17.fa	Medium-quality	No	Cluster_329
ERR414232_bin.21.fa	Medium-quality	No	Cluster_329
ERR414237_bin.14.fa	High-quality	No	Cluster_329
ERR414306_bin.66.fa	Medium-quality	No	Cluster_329
ERR526068_bin.36.fa	Medium-quality	No	Cluster_329
ERR589571_bin.43.fa	Medium-quality	No	Cluster_329
LiJ_2017__H3M419939__bin_18.fa	High-quality	No	Cluster_329
SRP002163_bin.103.fa	Medium-quality	No	Cluster_329
SRP002163_bin.1698.fa	High-quality	No	Cluster_329
SRP002163_bin.1946.fa	Medium-quality	No	Cluster_329
SRP002163_bin.2126.fa	Medium-quality	No	Cluster_329
SRP002163_bin.2316.fa	Medium-quality	No	Cluster_329
SRP002163_bin.2791.fa	High-quality	No	Cluster_329
SRP002163_bin.2946.fa	High-quality	No	Cluster_329
SRP002163_bin.2959.fa	High-quality	No	Cluster_329
SRP002163_bin.925.fa	High-quality	No	Cluster_329
SRP008047_bin.485.fa	Medium-quality	No	Cluster_329
SRP008047_bin.772.fa	Medium-quality	No	Cluster_329
SRP011011_bin.1624.fa	Medium-quality	No	Cluster_329
SRP011011_bin.3412.fa	Medium-quality	No	Cluster_329
SRP011011_bin.3587.fa	Medium-quality	No	Cluster_329
SRP011011_bin.3726.fa	Medium-quality	No	Cluster_329
SRP011011_bin.687.fa	High-quality	No	Cluster_329
SRP045211_bin.1537.fa	High-quality	No	Cluster_329
SRP045211_bin.384.fa	High-quality	No	Cluster_329
SRP052307_bin.1007.fa	High-quality	No	Cluster_329
SRP052307_bin.283.fa	High-quality	No	Cluster_329
SRP056054_bin.213.fa	High-quality	No	Cluster_329
SRP056054_bin.443.fa	High-quality	No	Cluster_329
SRP056054_bin.515.fa	Medium-quality	No	Cluster_329
SRP056054_bin.630.fa	High-quality	No	Cluster_329
SRP076620_bin.784.fa	High-quality	No	Cluster_329
SRP080787_bin.1424.fa	High-quality	No	Cluster_329
SRP080787_bin.2027.fa	High-quality	No	Cluster_329
SRP080787_bin.2369.fa	Medium-quality	No	Cluster_329
SRP080787_bin.3240.fa	High-quality	No	Cluster_329
SRP080787_bin.3575.fa	Medium-quality	No	Cluster_329
SRP090628_bin.1016.fa	High-quality	No	Cluster_329
SRP090628_bin.1640.fa	Medium-quality	No	Cluster_329
SRP090628_bin.2267.fa	High-quality	No	Cluster_329
SRP090628_bin.2335.fa	Medium-quality	No	Cluster_329
SRP090628_bin.2547.fa	Medium-quality	No	Cluster_329
SRP090628_bin.2993.fa	High-quality	No	Cluster_329
SRP090628_bin.3149.fa	Medium-quality	No	Cluster_329
SRP090628_bin.697.fa	Medium-quality	No	Cluster_329
SRP091570_bin.1167.fa	High-quality	No	Cluster_329
SRP091570_bin.1275.fa	Medium-quality	No	Cluster_329
SRP091570_bin.1586.fa	Medium-quality	No	Cluster_329
SRP091570_bin.2292.fa	Medium-quality	No	Cluster_329
SRP091570_bin.2461.fa	High-quality	No	Cluster_329
SRP091570_bin.2723.fa	Medium-quality	No	Cluster_329
SRP091570_bin.789.fa	High-quality	No	Cluster_329
SRP091570_bin.877.fa	Medium-quality	No	Cluster_329
SRP093965_bin.10132.fa	Medium-quality	No	Cluster_329
SRP093965_bin.10139.fa	Medium-quality	No	Cluster_329
SRP093965_bin.1102.fa	Medium-quality	No	Cluster_329
SRP093965_bin.1156.fa	High-quality	No	Cluster_329
SRP093965_bin.1467.fa	High-quality	No	Cluster_329
SRP093965_bin.1748.fa	Medium-quality	No	Cluster_329
SRP093965_bin.2505.fa	Medium-quality	No	Cluster_329
SRP093965_bin.3053.fa	High-quality	No	Cluster_329
SRP093965_bin.4226.fa	High-quality	No	Cluster_329
SRP093965_bin.681.fa	High-quality	No	Cluster_329
SRP093965_bin.759.fa	Medium-quality	No	Cluster_329
SRP093965_bin.8006.fa	Medium-quality	No	Cluster_329
SRP093965_bin.8330.fa	High-quality	No	Cluster_329
SRP093965_bin.9278.fa	High-quality	No	Cluster_329
SRP093965_bin.9526.fa	High-quality	No	Cluster_329
SRP093965_bin.9804.fa	High-quality	No	Cluster_329
SRP095060_bin.1123.fa	High-quality	No	Cluster_329
SRP095060_bin.1175.fa	High-quality	No	Cluster_329
SRP095060_bin.1196.fa	High-quality	No	Cluster_329
SRP095060_bin.122.fa	High-quality	No	Cluster_329
SRP095060_bin.1395.fa	Medium-quality	No	Cluster_329
SRP095060_bin.1836.fa	Medium-quality	No	Cluster_329
SRP095060_bin.2220.fa	High-quality	No	Cluster_329
SRP095060_bin.2251.fa	Medium-quality	No	Cluster_329
SRP095060_bin.2395.fa	Medium-quality	No	Cluster_329
SRP095060_bin.2625.fa	High-quality	No	Cluster_329
SRP095060_bin.2804.fa	Medium-quality	No	Cluster_329
SRP095060_bin.308.fa	High-quality	No	Cluster_329
SRP095060_bin.878.fa	High-quality	No	Cluster_329
SRP100446_bin.1094.fa	High-quality	No	Cluster_329
SRP100446_bin.34.fa	High-quality	No	Cluster_329
SRP100575_bin.1048.fa	Medium-quality	No	Cluster_329
SRP100575_bin.1126.fa	Medium-quality	No	Cluster_329
SRP100575_bin.1335.fa	High-quality	No	Cluster_329
SRP100575_bin.1447.fa	High-quality	No	Cluster_329
SRP100575_bin.1494.fa	High-quality	No	Cluster_329
SRP100575_bin.1530.fa	High-quality	No	Cluster_329
SRP100575_bin.1798.fa	High-quality	No	Cluster_329
SRP100575_bin.691.fa	High-quality	No	Cluster_329
SRP100575_bin.939.fa	High-quality	No	Cluster_329
SRR1761685_bin.30.fa	Medium-quality	No	Cluster_329
SRR1761686_bin.29.fa	High-quality	No	Cluster_329
SRR2047825_bin.45.fa	Medium-quality	No	Cluster_329
SRR2047828_bin.36.fa	High-quality	No	Cluster_329
SRR2047833_bin.2.fa	High-quality	No	Cluster_329
SRR2047839_bin.36.fa	High-quality	No	Cluster_329
SRR2047840_bin.31.fa	High-quality	No	Cluster_329
SRR2047841_bin.1.fa	High-quality	No	Cluster_329
SRR2155178_bin.7.fa	Medium-quality	No	Cluster_329
SRR2155328_bin.38.fa	Medium-quality	No	Cluster_329
SRR2155340_bin.10.fa	High-quality	No	Cluster_329
SRR2155357_bin.22.fa	Medium-quality	No	Cluster_329
SRR2155374_bin.8.fa	High-quality	No	Cluster_329
SRR2155482_bin.12.fa	High-quality	No	Cluster_329
SRR2673315_bin.33.fa	High-quality	No	Cluster_329
SRR2674233_bin.6.fa	High-quality	No	Cluster_329
SRR2674234_bin.79.fa	Medium-quality	No	Cluster_329
SRR2674235_bin.87.fa	Medium-quality	No	Cluster_329
SRR2725847_bin.3.fa	Medium-quality	No	Cluster_329
SRR2725850_bin.17.fa	High-quality	No	Cluster_329
SRR2725928_bin.47.fa	High-quality	No	Cluster_329
SRR2726028_bin.6.fa	High-quality	No	Cluster_329
SRR2726047_bin.34.fa	High-quality	No	Cluster_329
SRR2912807_bin.16.fa	High-quality	No	Cluster_329
SRR3737010_bin.23.fa	Medium-quality	No	Cluster_329
SRR3917686_bin.23.fa	High-quality	No	Cluster_329
SRR3917696_bin.14.fa	Medium-quality	No	Cluster_329
SRR3992999_bin.5.fa	Medium-quality	No	Cluster_329
SRR3993025_bin.13.fa	High-quality	No	Cluster_329
SRR3993033_bin.36.fa	High-quality	No	Cluster_329
SRR4033064_bin.39.fa	Medium-quality	No	Cluster_329
SRR4033075_bin.31.fa	High-quality	No	Cluster_329
SRR4305056_bin.3.fa	High-quality	No	Cluster_329
SRR4305105_bin.8.fa	Medium-quality	No	Cluster_329
SRR4408120_bin.8.fa	Medium-quality	No	Cluster_329
SRR4408289_bin.9.fa	Medium-quality	No	Cluster_329
SRR4435761_bin.9.fa	Medium-quality	No	Cluster_329
SRR4444875_bin.3.fa	Medium-quality	No	Cluster_329
SRR4451615_bin.62.fa	Medium-quality	No	Cluster_329
SRR4481725_bin.15.fa	Medium-quality	No	Cluster_329
SRR5032288_bin.44.fa	Medium-quality	No	Cluster_329
SRR5032303_bin.2.fa	Medium-quality	No	Cluster_329
SRR5032307_bin.49.fa	Medium-quality	No	Cluster_329
SRR5032319_bin.25.fa	High-quality	No	Cluster_329
SRR5056748_bin.86.fa	High-quality	No	Cluster_329
SRR5056797_bin.7.fa	Medium-quality	No	Cluster_329
SRR5056826_bin.64.fa	Medium-quality	No	Cluster_329
SRR5056852_bin.74.fa	High-quality	No	Cluster_329
SRR5056854_bin.13.fa	Medium-quality	No	Cluster_329
SRR5056868_bin.84.fa	Medium-quality	No	Cluster_329
SRR5056888_bin.40.fa	High-quality	No	Cluster_329
SRR5056919_bin.15.fa	Medium-quality	No	Cluster_329
SRR5056932_bin.81.fa	Medium-quality	No	Cluster_329
SRR5056946_bin.77.fa	Medium-quality	No	Cluster_329
SRR5056948_bin.30.fa	Medium-quality	No	Cluster_329
SRR5057068_bin.89.fa	High-quality	No	Cluster_329
SRR5057128_bin.46.fa	High-quality	No	Cluster_329
SRR5091479_bin.3.fa	High-quality	No	Cluster_329
SRR5106286_bin.11.fa	High-quality	No	Cluster_329
SRR5106324_bin.11.fa	High-quality	No	Cluster_329
SRR5106325_bin.24.fa	High-quality	No	Cluster_329
SRR5275431_bin.36.fa	High-quality	No	Cluster_329
SRR5275433_bin.10.fa	High-quality	No	Cluster_329
SRR5279218_bin.26.fa	High-quality	No	Cluster_329
SRR5279225_bin.16.fa	High-quality	No	Cluster_329
SRR5279228_bin.18.fa	High-quality	No	Cluster_329
SRR5279268_bin.49.fa	Medium-quality	No	Cluster_329
SRR5279269_bin.86.fa	High-quality	No	Cluster_329
SRR5279300_bin.35.fa	High-quality	No	Cluster_329
SRR5558313_bin.37.fa	High-quality	No	Cluster_329
SRR5558330_bin.32.fa	High-quality	No	Cluster_329
SRR5579955_bin.8.fa	Medium-quality	No	Cluster_329
SRS1596798_70.hgm.fna	High-quality	No	Cluster_329
breast_bin.1197.fa	High-quality	No	Cluster_329
breast_bin.1355.fa	Medium-quality	No	Cluster_329
breast_bin.1446.fa	High-quality	No	Cluster_329
breast_bin.1534.fa	High-quality	No	Cluster_329
breast_bin.1620.fa	Medium-quality	No	Cluster_329
breast_bin.1791.fa	High-quality	No	Cluster_329
breast_bin.190.fa	High-quality	No	Cluster_329
breast_bin.1920.fa	High-quality	No	Cluster_329
breast_bin.2082.fa	High-quality	No	Cluster_329
breast_bin.2450.fa	Medium-quality	No	Cluster_329
breast_bin.3170.fa	High-quality	No	Cluster_329
breast_bin.3378.fa	High-quality	No	Cluster_329
breast_bin.3486.fa	Medium-quality	No	Cluster_329
breast_bin.825.fa	High-quality	No	Cluster_329
breast_bin.885.fa	High-quality	No	Cluster_329
breast_bin.968.fa	Medium-quality	No	Cluster_329
kmsd_bin.14980.fa	Medium-quality	No	Cluster_329
kmsd_bin.16598.fa	Medium-quality	No	Cluster_329
kmsd_bin.17533.fa	High-quality	No	Cluster_329
kmsd_bin.18699.fa	High-quality	No	Cluster_329
kmsd_bin.18759.fa	High-quality	No	Cluster_329
kmsd_bin.19523.fa	High-quality	No	Cluster_329
kmsd_bin.20319.fa	High-quality	No	Cluster_329
kmsd_bin.20803.fa	High-quality	No	Cluster_329
kmsd_bin.21386.fa	High-quality	No	Cluster_329
kmsd_bin.22741.fa	High-quality	No	Cluster_329
kmsd_bin.23285.fa	Medium-quality	No	Cluster_329
kmsd_bin.25074.fa	High-quality	No	Cluster_329
kmsd_bin.27017.fa	High-quality	No	Cluster_329
kmsd_bin.29637.fa	Medium-quality	No	Cluster_329
kmsd_bin.31724.fa	High-quality	No	Cluster_329
kmsd_bin.33857.fa	Medium-quality	No	Cluster_329
kmsd_bin.3592.fa	Medium-quality	No	Cluster_329
kmsd_bin.36625.fa	High-quality	No	Cluster_329
kmsd_bin.37416.fa	Medium-quality	No	Cluster_329
kmsd_bin.37876.fa	Medium-quality	No	Cluster_329
kmsd_bin.39374.fa	Medium-quality	No	Cluster_329
kmsd_bin.40692.fa	Medium-quality	No	Cluster_329
kmsd_bin.41536.fa	Medium-quality	No	Cluster_329
kmsd_bin.4172.fa	High-quality	No	Cluster_329
kmsd_bin.43821.fa	Medium-quality	No	Cluster_329
kmsd_bin.44716.fa	High-quality	No	Cluster_329
kmsd_bin.44802.fa	Medium-quality	No	Cluster_329
kmsd_bin.48173.fa	High-quality	No	Cluster_329
kmsd_bin.48512.fa	Medium-quality	No	Cluster_329
kmsd_bin.49067.fa	Medium-quality	No	Cluster_329
kmsd_bin.49385.fa	Medium-quality	No	Cluster_329
kmsd_bin.49606.fa	High-quality	No	Cluster_329
kmsd_bin.49855.fa	High-quality	No	Cluster_329
kmsd_bin.51831.fa	Medium-quality	No	Cluster_329
kmsd_bin.52914.fa	Medium-quality	No	Cluster_329
kmsd_bin.53102.fa	High-quality	No	Cluster_329
kmsd_bin.53358.fa	High-quality	No	Cluster_329
kmsd_bin.54348.fa	High-quality	No	Cluster_329
kmsd_bin.5534.fa	High-quality	No	Cluster_329
kmsd_bin.57182.fa	Medium-quality	No	Cluster_329
kmsd_bin.57659.fa	Medium-quality	No	Cluster_329
kmsd_bin.8722.fa	Medium-quality	No	Cluster_329
kmsd_bin.8854.fa	Medium-quality	No	Cluster_329
tijian_bin.10351.fa	High-quality	No	Cluster_329
tijian_bin.10395.fa	Medium-quality	No	Cluster_329
tijian_bin.10414.fa	High-quality	No	Cluster_329
tijian_bin.1054.fa	High-quality	No	Cluster_329
tijian_bin.10543.fa	High-quality	No	Cluster_329
tijian_bin.10631.fa	Medium-quality	No	Cluster_329
tijian_bin.1161.fa	High-quality	No	Cluster_329
tijian_bin.11636.fa	High-quality	No	Cluster_329
tijian_bin.11661.fa	Medium-quality	No	Cluster_329
tijian_bin.11763.fa	Medium-quality	No	Cluster_329
tijian_bin.12489.fa	Medium-quality	No	Cluster_329
tijian_bin.12682.fa	High-quality	No	Cluster_329
tijian_bin.12767.fa	Medium-quality	No	Cluster_329
tijian_bin.13224.fa	High-quality	No	Cluster_329
tijian_bin.13333.fa	High-quality	No	Cluster_329
tijian_bin.14081.fa	High-quality	No	Cluster_329
tijian_bin.14164.fa	High-quality	No	Cluster_329
tijian_bin.14308.fa	Medium-quality	No	Cluster_329
tijian_bin.14460.fa	Medium-quality	No	Cluster_329
tijian_bin.1463.fa	Medium-quality	No	Cluster_329
tijian_bin.14697.fa	Medium-quality	No	Cluster_329
tijian_bin.1483.fa	High-quality	No	Cluster_329
tijian_bin.14948.fa	Medium-quality	No	Cluster_329
tijian_bin.1498.fa	High-quality	No	Cluster_329
tijian_bin.14982.fa	Medium-quality	No	Cluster_329
tijian_bin.15761.fa	High-quality	No	Cluster_329
tijian_bin.161.fa	Medium-quality	No	Cluster_329
tijian_bin.16157.fa	Medium-quality	No	Cluster_329
tijian_bin.16275.fa	High-quality	No	Cluster_329
tijian_bin.16604.fa	Medium-quality	No	Cluster_329
tijian_bin.17295.fa	High-quality	No	Cluster_329
tijian_bin.17390.fa	Medium-quality	No	Cluster_329
tijian_bin.18139.fa	Medium-quality	No	Cluster_329
tijian_bin.18238.fa	High-quality	No	Cluster_329
tijian_bin.18327.fa	High-quality	No	Cluster_329
tijian_bin.1837.fa	High-quality	No	Cluster_329
tijian_bin.18449.fa	High-quality	No	Cluster_329
tijian_bin.20051.fa	High-quality	No	Cluster_329
tijian_bin.20070.fa	High-quality	No	Cluster_329
tijian_bin.20200.fa	High-quality	No	Cluster_329
tijian_bin.20416.fa	High-quality	No	Cluster_329
tijian_bin.20441.fa	High-quality	No	Cluster_329
tijian_bin.20948.fa	Medium-quality	No	Cluster_329
tijian_bin.21866.fa	High-quality	No	Cluster_329
tijian_bin.22068.fa	Medium-quality	No	Cluster_329
tijian_bin.2210.fa	Medium-quality	No	Cluster_329
tijian_bin.22593.fa	Medium-quality	No	Cluster_329
tijian_bin.22955.fa	Medium-quality	No	Cluster_329
tijian_bin.23002.fa	High-quality	No	Cluster_329
tijian_bin.23101.fa	High-quality	No	Cluster_329
tijian_bin.2325.fa	High-quality	No	Cluster_329
tijian_bin.2401.fa	High-quality	No	Cluster_329
tijian_bin.24159.fa	Medium-quality	No	Cluster_329
tijian_bin.24219.fa	Medium-quality	No	Cluster_329
tijian_bin.24793.fa	High-quality	No	Cluster_329
tijian_bin.24949.fa	Medium-quality	No	Cluster_329
tijian_bin.25051.fa	High-quality	No	Cluster_329
tijian_bin.25279.fa	Medium-quality	No	Cluster_329
tijian_bin.26273.fa	High-quality	No	Cluster_329
tijian_bin.26429.fa	Medium-quality	No	Cluster_329
tijian_bin.26442.fa	High-quality	No	Cluster_329
tijian_bin.26847.fa	High-quality	No	Cluster_329
tijian_bin.27433.fa	Medium-quality	No	Cluster_329
tijian_bin.27661.fa	High-quality	No	Cluster_329
tijian_bin.28087.fa	High-quality	No	Cluster_329
tijian_bin.28840.fa	High-quality	No	Cluster_329
tijian_bin.28953.fa	Medium-quality	No	Cluster_329
tijian_bin.29457.fa	High-quality	No	Cluster_329
tijian_bin.29703.fa	High-quality	No	Cluster_329
tijian_bin.30.fa	Medium-quality	No	Cluster_329
tijian_bin.30051.fa	High-quality	No	Cluster_329
tijian_bin.30244.fa	High-quality	No	Cluster_329
tijian_bin.30543.fa	Medium-quality	No	Cluster_329
tijian_bin.31518.fa	Medium-quality	No	Cluster_329
tijian_bin.31699.fa	High-quality	No	Cluster_329
tijian_bin.31882.fa	High-quality	No	Cluster_329
tijian_bin.32203.fa	High-quality	No	Cluster_329
tijian_bin.32341.fa	Medium-quality	No	Cluster_329
tijian_bin.32497.fa	High-quality	No	Cluster_329
tijian_bin.32558.fa	Medium-quality	No	Cluster_329
tijian_bin.33244.fa	High-quality	No	Cluster_329
tijian_bin.33767.fa	High-quality	No	Cluster_329
tijian_bin.33939.fa	High-quality	No	Cluster_329
tijian_bin.34074.fa	Medium-quality	No	Cluster_329
tijian_bin.3456.fa	Medium-quality	No	Cluster_329
tijian_bin.3499.fa	Medium-quality	No	Cluster_329
tijian_bin.35187.fa	Medium-quality	No	Cluster_329
tijian_bin.35585.fa	Medium-quality	No	Cluster_329
tijian_bin.35800.fa	High-quality	No	Cluster_329
tijian_bin.36126.fa	High-quality	No	Cluster_329
tijian_bin.36401.fa	Medium-quality	No	Cluster_329
tijian_bin.36456.fa	High-quality	No	Cluster_329
tijian_bin.36750.fa	High-quality	No	Cluster_329
tijian_bin.36954.fa	Medium-quality	No	Cluster_329
tijian_bin.37328.fa	Medium-quality	No	Cluster_329
tijian_bin.38272.fa	High-quality	No	Cluster_329
tijian_bin.38645.fa	Medium-quality	No	Cluster_329
tijian_bin.38724.fa	High-quality	No	Cluster_329
tijian_bin.39066.fa	Medium-quality	No	Cluster_329
tijian_bin.39489.fa	High-quality	No	Cluster_329
tijian_bin.39521.fa	High-quality	No	Cluster_329
tijian_bin.39687.fa	High-quality	No	Cluster_329
tijian_bin.40138.fa	High-quality	No	Cluster_329
tijian_bin.40486.fa	Medium-quality	No	Cluster_329
tijian_bin.41027.fa	Medium-quality	No	Cluster_329
tijian_bin.4106.fa	High-quality	No	Cluster_329
tijian_bin.41141.fa	Medium-quality	No	Cluster_329
tijian_bin.41166.fa	Medium-quality	No	Cluster_329
tijian_bin.41896.fa	High-quality	No	Cluster_329
tijian_bin.42689.fa	Medium-quality	No	Cluster_329
tijian_bin.42738.fa	High-quality	No	Cluster_329
tijian_bin.42802.fa	Medium-quality	No	Cluster_329
tijian_bin.42855.fa	High-quality	No	Cluster_329
tijian_bin.43052.fa	High-quality	No	Cluster_329
tijian_bin.43210.fa	High-quality	No	Cluster_329
tijian_bin.43242.fa	High-quality	No	Cluster_329
tijian_bin.43649.fa	High-quality	No	Cluster_329
tijian_bin.43830.fa	Medium-quality	No	Cluster_329
tijian_bin.43902.fa	High-quality	No	Cluster_329
tijian_bin.4414.fa	Medium-quality	No	Cluster_329
tijian_bin.44220.fa	Medium-quality	No	Cluster_329
tijian_bin.44341.fa	High-quality	No	Cluster_329
tijian_bin.44680.fa	High-quality	No	Cluster_329
tijian_bin.44894.fa	High-quality	No	Cluster_329
tijian_bin.45379.fa	High-quality	No	Cluster_329
tijian_bin.45531.fa	Medium-quality	No	Cluster_329
tijian_bin.4588.fa	Medium-quality	No	Cluster_329
tijian_bin.46066.fa	Medium-quality	No	Cluster_329
tijian_bin.46346.fa	High-quality	No	Cluster_329
tijian_bin.46475.fa	Medium-quality	No	Cluster_329
tijian_bin.46734.fa	Medium-quality	No	Cluster_329
tijian_bin.46736.fa	Medium-quality	No	Cluster_329
tijian_bin.46810.fa	Medium-quality	No	Cluster_329
tijian_bin.46899.fa	Medium-quality	No	Cluster_329
tijian_bin.46928.fa	Medium-quality	No	Cluster_329
tijian_bin.46954.fa	Medium-quality	No	Cluster_329
tijian_bin.47027.fa	Medium-quality	No	Cluster_329
tijian_bin.47037.fa	Medium-quality	No	Cluster_329
tijian_bin.47038.fa	Medium-quality	No	Cluster_329
tijian_bin.47222.fa	Medium-quality	No	Cluster_329
tijian_bin.47247.fa	Medium-quality	No	Cluster_329
tijian_bin.4842.fa	High-quality	No	Cluster_329
tijian_bin.5201.fa	High-quality	No	Cluster_329
tijian_bin.544.fa	Medium-quality	No	Cluster_329
tijian_bin.630.fa	Medium-quality	No	Cluster_329
tijian_bin.6409.fa	Medium-quality	No	Cluster_329
tijian_bin.654.fa	Medium-quality	No	Cluster_329
tijian_bin.6869.fa	High-quality	No	Cluster_329
tijian_bin.7268.fa	Medium-quality	No	Cluster_329
tijian_bin.8338.fa	Medium-quality	No	Cluster_329
tijian_bin.8436.fa	High-quality	No	Cluster_329
tijian_bin.8475.fa	High-quality	No	Cluster_329
tijian_bin.8549.fa	Medium-quality	No	Cluster_329
tijian_bin.861.fa	Medium-quality	No	Cluster_329
tijian_bin.8817.fa	High-quality	No	Cluster_329
tijian_bin.8931.fa	High-quality	No	Cluster_329
tijian_bin.9497.fa	High-quality	No	Cluster_329
tijian_bin.967.fa	Medium-quality	No	Cluster_329
tijian_bin.9891.fa	Medium-quality	No	Cluster_329
unbinned_GCF_003574015.1_ASM357401v1_genomic.fna	High-quality	Yes	Cluster_329
MGYG-HGUT-02327.fna	High-quality	No	Cluster_329
tijian_bin.36032.fa	Medium-quality	No	Cluster_329
tijian_bin.9986.fa	High-quality	No	Cluster_329
tijian_bin.42250.fa	High-quality	No	Cluster_329
tijian_bin.36299.fa	High-quality	No	Cluster_329
tijian_bin.8303.fa	High-quality	No	Cluster_329
tijian_bin.36080.fa	High-quality	No	Cluster_329
tijian_bin.8037.fa	High-quality	No	Cluster_329
tijian_bin.35319.fa	High-quality	No	Cluster_329
tijian_bin.5789.fa	High-quality	No	Cluster_329
tijian_bin.41449.fa	High-quality	No	Cluster_329
tijian_bin.45467.fa	High-quality	No	Cluster_329
1401244.3.patric.fna	High-quality	Yes	Cluster_3153
ERP012929_bin.14761.fa	High-quality	Yes	Cluster_1255
MGYG-HGUT-04373.fna	Medium-quality	No	Cluster_1255
ERP010700_bin.446.fa	High-quality	No	Cluster_2045
CosteaPI_2017__SID713A028-11-0-0__bin_20.fa	High-quality	Yes	Cluster_2045
237258.5.patric.fna	High-quality	Yes	Cluster_4767
ERP004605_bin.2812.fa	Medium-quality	No	Cluster_1981
ERP012929_bin.18417.fa	High-quality	Yes	Cluster_1981
ZeeviD_2015__PNP_Main_334_megahit__bin_32.fa	High-quality	No	Cluster_1981
11861_6_57.fna	High-quality	No	Cluster_33
13414_6_22.fna	High-quality	No	Cluster_33
13470_2_80.fna	High-quality	No	Cluster_33
13470_2_82.fna	High-quality	No	Cluster_33
14207_7_80.fna	High-quality	No	Cluster_33
18391_1_1.fna	High-quality	No	Cluster_33
DRR042305_bin.2.fa	Medium-quality	No	Cluster_33
DRR042341_bin.24.fa	Medium-quality	No	Cluster_33
DRR042348_bin.17.fa	Medium-quality	No	Cluster_33
DRR042349_bin.29.fa	Medium-quality	No	Cluster_33
DRR042360_bin.58.fa	Medium-quality	No	Cluster_33
DRR042361_bin.37.fa	Medium-quality	No	Cluster_33
DRR042364_bin.43.fa	Medium-quality	No	Cluster_33
DRR042403_bin.13.fa	High-quality	No	Cluster_33
DRR042428_bin.10.fa	High-quality	No	Cluster_33
DRR042436_bin.10.fa	Medium-quality	No	Cluster_33
DRR042437_bin.6.fa	High-quality	No	Cluster_33
DRR042462_bin.23.fa	High-quality	No	Cluster_33
DRR042472_bin.18.fa	Medium-quality	No	Cluster_33
ERP000108_bin.1195.fa	High-quality	No	Cluster_33
ERP000108_bin.1822.fa	Medium-quality	No	Cluster_33
ERP000108_bin.369.fa	Medium-quality	No	Cluster_33
ERP002061_bin.1237.fa	High-quality	No	Cluster_33
ERP002061_bin.1333.fa	High-quality	No	Cluster_33
ERP002061_bin.158.fa	Medium-quality	No	Cluster_33
ERP002061_bin.1761.fa	High-quality	No	Cluster_33
ERP002061_bin.1782.fa	Medium-quality	No	Cluster_33
ERP002061_bin.1820.fa	High-quality	No	Cluster_33
ERP002061_bin.2039.fa	High-quality	No	Cluster_33
ERP002061_bin.2385.fa	Medium-quality	No	Cluster_33
ERP002061_bin.241.fa	High-quality	No	Cluster_33
ERP002061_bin.2466.fa	High-quality	No	Cluster_33
ERP002061_bin.25.fa	Medium-quality	No	Cluster_33
ERP002061_bin.2556.fa	Medium-quality	No	Cluster_33
ERP002061_bin.271.fa	Medium-quality	No	Cluster_33
ERP002061_bin.2933.fa	Medium-quality	No	Cluster_33
ERP002061_bin.3040.fa	High-quality	No	Cluster_33
ERP002061_bin.3438.fa	High-quality	No	Cluster_33
ERP002061_bin.3473.fa	High-quality	No	Cluster_33
ERP002061_bin.3561.fa	High-quality	No	Cluster_33
ERP002061_bin.3735.fa	Medium-quality	No	Cluster_33
ERP002061_bin.3809.fa	Medium-quality	No	Cluster_33
ERP002061_bin.3846.fa	Medium-quality	No	Cluster_33
ERP002061_bin.3877.fa	Medium-quality	No	Cluster_33
ERP002061_bin.3922.fa	High-quality	No	Cluster_33
ERP002061_bin.4108.fa	High-quality	No	Cluster_33
ERP002061_bin.415.fa	High-quality	No	Cluster_33
ERP002061_bin.4418.fa	High-quality	No	Cluster_33
ERP002061_bin.4502.fa	Medium-quality	No	Cluster_33
ERP002061_bin.4805.fa	High-quality	No	Cluster_33
ERP002061_bin.4838.fa	Medium-quality	No	Cluster_33
ERP002061_bin.4846.fa	Medium-quality	No	Cluster_33
ERP002061_bin.4857.fa	Medium-quality	No	Cluster_33
ERP002061_bin.4880.fa	Medium-quality	No	Cluster_33
ERP002061_bin.4909.fa	Medium-quality	No	Cluster_33
ERP002061_bin.555.fa	High-quality	No	Cluster_33
ERP002061_bin.796.fa	Medium-quality	No	Cluster_33
ERP002061_bin.865.fa	Medium-quality	No	Cluster_33
ERP002469_bin.1054.fa	High-quality	No	Cluster_33
ERP002469_bin.1143.fa	Medium-quality	No	Cluster_33
ERP002469_bin.1290.fa	High-quality	No	Cluster_33
ERP002469_bin.13.fa	Medium-quality	No	Cluster_33
ERP002469_bin.1440.fa	Medium-quality	No	Cluster_33
ERP002469_bin.1668.fa	Medium-quality	No	Cluster_33
ERP002469_bin.1729.fa	High-quality	No	Cluster_33
ERP002469_bin.19.fa	High-quality	No	Cluster_33
ERP002469_bin.2019.fa	Medium-quality	No	Cluster_33
ERP002469_bin.2044.fa	High-quality	No	Cluster_33
ERP002469_bin.2232.fa	High-quality	No	Cluster_33
ERP002469_bin.2279.fa	High-quality	No	Cluster_33
ERP002469_bin.2295.fa	Medium-quality	No	Cluster_33
ERP002469_bin.2310.fa	High-quality	No	Cluster_33
ERP002469_bin.2375.fa	Medium-quality	No	Cluster_33
ERP002469_bin.2391.fa	Medium-quality	No	Cluster_33
ERP002469_bin.2776.fa	Medium-quality	No	Cluster_33
ERP002469_bin.2814.fa	Medium-quality	No	Cluster_33
ERP002469_bin.2829.fa	Medium-quality	No	Cluster_33
ERP002469_bin.383.fa	High-quality	No	Cluster_33
ERP002469_bin.603.fa	High-quality	No	Cluster_33
ERP002469_bin.623.fa	High-quality	No	Cluster_33
ERP002469_bin.843.fa	High-quality	No	Cluster_33
ERP002469_bin.878.fa	High-quality	No	Cluster_33
ERP002469_bin.908.fa	High-quality	No	Cluster_33
ERP002469_bin.982.fa	High-quality	No	Cluster_33
ERP002469_bin.997.fa	High-quality	No	Cluster_33
ERP003612_bin.1108.fa	High-quality	No	Cluster_33
ERP003612_bin.1387.fa	High-quality	No	Cluster_33
ERP003612_bin.1937.fa	High-quality	No	Cluster_33
ERP003612_bin.2240.fa	Medium-quality	No	Cluster_33
ERP003612_bin.2306.fa	High-quality	No	Cluster_33
ERP003612_bin.3184.fa	Medium-quality	No	Cluster_33
ERP003612_bin.335.fa	Medium-quality	No	Cluster_33
ERP003612_bin.3351.fa	High-quality	No	Cluster_33
ERP003612_bin.3757.fa	High-quality	No	Cluster_33
ERP003612_bin.3846.fa	Medium-quality	No	Cluster_33
ERP003612_bin.3883.fa	High-quality	No	Cluster_33
ERP003612_bin.4070.fa	High-quality	No	Cluster_33
ERP003612_bin.4141.fa	High-quality	No	Cluster_33
ERP003612_bin.4401.fa	High-quality	No	Cluster_33
ERP003612_bin.4613.fa	High-quality	No	Cluster_33
ERP003612_bin.5026.fa	Medium-quality	No	Cluster_33
ERP003612_bin.5422.fa	High-quality	No	Cluster_33
ERP003612_bin.585.fa	High-quality	No	Cluster_33
ERP003612_bin.5993.fa	High-quality	No	Cluster_33
ERP003612_bin.6286.fa	Medium-quality	No	Cluster_33
ERP003612_bin.6499.fa	High-quality	No	Cluster_33
ERP003612_bin.6773.fa	Medium-quality	No	Cluster_33
ERP003612_bin.6830.fa	Medium-quality	No	Cluster_33
ERP003612_bin.6831.fa	Medium-quality	No	Cluster_33
ERP003612_bin.6874.fa	Medium-quality	No	Cluster_33
ERP003612_bin.6879.fa	Medium-quality	No	Cluster_33
ERP003612_bin.907.fa	Medium-quality	No	Cluster_33
ERP004605_bin.1265.fa	High-quality	No	Cluster_33
ERP004605_bin.1397.fa	Medium-quality	No	Cluster_33
ERP004605_bin.1481.fa	Medium-quality	No	Cluster_33
ERP004605_bin.1658.fa	High-quality	No	Cluster_33
ERP004605_bin.1791.fa	High-quality	No	Cluster_33
ERP004605_bin.1899.fa	Medium-quality	No	Cluster_33
ERP004605_bin.2200.fa	High-quality	No	Cluster_33
ERP004605_bin.2272.fa	Medium-quality	No	Cluster_33
ERP004605_bin.23.fa	Medium-quality	No	Cluster_33
ERP004605_bin.2567.fa	Medium-quality	No	Cluster_33
ERP004605_bin.2632.fa	Medium-quality	No	Cluster_33
ERP004605_bin.2655.fa	High-quality	No	Cluster_33
ERP004605_bin.2760.fa	High-quality	No	Cluster_33
ERP004605_bin.2931.fa	Medium-quality	No	Cluster_33
ERP004605_bin.3268.fa	Medium-quality	No	Cluster_33
ERP004605_bin.3326.fa	Medium-quality	No	Cluster_33
ERP004605_bin.3392.fa	High-quality	No	Cluster_33
ERP004605_bin.3715.fa	Medium-quality	No	Cluster_33
ERP004605_bin.3784.fa	Medium-quality	No	Cluster_33
ERP004605_bin.3910.fa	High-quality	No	Cluster_33
ERP004605_bin.4356.fa	High-quality	No	Cluster_33
ERP004605_bin.452.fa	Medium-quality	No	Cluster_33
ERP004605_bin.4697.fa	High-quality	No	Cluster_33
ERP004605_bin.5199.fa	Medium-quality	No	Cluster_33
ERP004605_bin.533.fa	Medium-quality	No	Cluster_33
ERP004605_bin.5434.fa	High-quality	No	Cluster_33
ERP004605_bin.5690.fa	Medium-quality	No	Cluster_33
ERP004605_bin.5960.fa	High-quality	No	Cluster_33
ERP004605_bin.60.fa	Medium-quality	No	Cluster_33
ERP004605_bin.6234.fa	Medium-quality	No	Cluster_33
ERP004605_bin.6257.fa	High-quality	No	Cluster_33
ERP004605_bin.6287.fa	High-quality	No	Cluster_33
ERP004605_bin.6361.fa	High-quality	No	Cluster_33
ERP004605_bin.6559.fa	High-quality	No	Cluster_33
ERP004605_bin.6756.fa	Medium-quality	No	Cluster_33
ERP004605_bin.6950.fa	High-quality	No	Cluster_33
ERP004605_bin.6971.fa	Medium-quality	No	Cluster_33
ERP004605_bin.707.fa	High-quality	No	Cluster_33
ERP004605_bin.7482.fa	High-quality	No	Cluster_33
ERP004605_bin.7763.fa	High-quality	No	Cluster_33
ERP004605_bin.8350.fa	Medium-quality	No	Cluster_33
ERP004605_bin.8365.fa	Medium-quality	No	Cluster_33
ERP004605_bin.8386.fa	Medium-quality	No	Cluster_33
ERP004605_bin.8395.fa	Medium-quality	No	Cluster_33
ERP004605_bin.8404.fa	Medium-quality	No	Cluster_33
ERP004605_bin.8456.fa	Medium-quality	No	Cluster_33
ERP004605_bin.8459.fa	Medium-quality	No	Cluster_33
ERP005534_bin.1182.fa	Medium-quality	No	Cluster_33
ERP005534_bin.1348.fa	Medium-quality	No	Cluster_33
ERP005534_bin.1914.fa	Medium-quality	No	Cluster_33
ERP005534_bin.1946.fa	Medium-quality	No	Cluster_33
ERP005534_bin.213.fa	High-quality	No	Cluster_33
ERP005534_bin.2202.fa	High-quality	No	Cluster_33
ERP005534_bin.2561.fa	Medium-quality	No	Cluster_33
ERP005534_bin.2691.fa	Medium-quality	No	Cluster_33
ERP005534_bin.3046.fa	Medium-quality	No	Cluster_33
ERP005534_bin.3288.fa	Medium-quality	No	Cluster_33
ERP005534_bin.3321.fa	Medium-quality	No	Cluster_33
ERP005534_bin.398.fa	High-quality	No	Cluster_33
ERP005534_bin.3995.fa	High-quality	No	Cluster_33
ERP005534_bin.4289.fa	High-quality	No	Cluster_33
ERP005534_bin.4318.fa	High-quality	No	Cluster_33
ERP005534_bin.5302.fa	Medium-quality	No	Cluster_33
ERP005534_bin.702.fa	Medium-quality	No	Cluster_33
ERP005534_bin.797.fa	Medium-quality	No	Cluster_33
ERP005860_bin.2764.fa	High-quality	No	Cluster_33
ERP005860_bin.3176.fa	High-quality	No	Cluster_33
ERP005860_bin.3267.fa	High-quality	No	Cluster_33
ERP005860_bin.3955.fa	High-quality	No	Cluster_33
ERP005860_bin.3970.fa	Medium-quality	No	Cluster_33
ERP005860_bin.4019.fa	Medium-quality	No	Cluster_33
ERP005989_bin.1054.fa	High-quality	No	Cluster_33
ERP005989_bin.119.fa	High-quality	No	Cluster_33
ERP005989_bin.1209.fa	High-quality	No	Cluster_33
ERP005989_bin.1221.fa	High-quality	No	Cluster_33
ERP005989_bin.1235.fa	High-quality	No	Cluster_33
ERP005989_bin.1257.fa	High-quality	No	Cluster_33
ERP005989_bin.1302.fa	High-quality	No	Cluster_33
ERP005989_bin.1399.fa	High-quality	No	Cluster_33
ERP005989_bin.1412.fa	High-quality	No	Cluster_33
ERP005989_bin.1517.fa	Medium-quality	No	Cluster_33
ERP005989_bin.1556.fa	High-quality	No	Cluster_33
ERP005989_bin.1585.fa	Medium-quality	No	Cluster_33
ERP005989_bin.1683.fa	Medium-quality	No	Cluster_33
ERP005989_bin.172.fa	High-quality	No	Cluster_33
ERP005989_bin.1833.fa	Medium-quality	No	Cluster_33
ERP005989_bin.1858.fa	Medium-quality	No	Cluster_33
ERP005989_bin.1903.fa	Medium-quality	No	Cluster_33
ERP005989_bin.1931.fa	High-quality	No	Cluster_33
ERP005989_bin.1958.fa	High-quality	No	Cluster_33
ERP005989_bin.1987.fa	High-quality	No	Cluster_33
ERP005989_bin.2188.fa	High-quality	No	Cluster_33
ERP005989_bin.2332.fa	Medium-quality	No	Cluster_33
ERP005989_bin.2377.fa	Medium-quality	No	Cluster_33
ERP005989_bin.2397.fa	High-quality	No	Cluster_33
ERP005989_bin.2504.fa	High-quality	No	Cluster_33
ERP005989_bin.253.fa	Medium-quality	No	Cluster_33
ERP005989_bin.2559.fa	High-quality	No	Cluster_33
ERP005989_bin.275.fa	High-quality	No	Cluster_33
ERP005989_bin.2757.fa	High-quality	No	Cluster_33
ERP005989_bin.2841.fa	Medium-quality	No	Cluster_33
ERP005989_bin.3099.fa	High-quality	No	Cluster_33
ERP005989_bin.320.fa	Medium-quality	No	Cluster_33
ERP005989_bin.3380.fa	High-quality	No	Cluster_33
ERP005989_bin.3635.fa	High-quality	No	Cluster_33
ERP005989_bin.3709.fa	High-quality	No	Cluster_33
ERP005989_bin.3735.fa	High-quality	No	Cluster_33
ERP005989_bin.3766.fa	High-quality	No	Cluster_33
ERP005989_bin.3798.fa	High-quality	No	Cluster_33
ERP005989_bin.3883.fa	Medium-quality	No	Cluster_33
ERP005989_bin.389.fa	Medium-quality	No	Cluster_33
ERP005989_bin.4034.fa	High-quality	No	Cluster_33
ERP005989_bin.4060.fa	High-quality	No	Cluster_33
ERP005989_bin.4124.fa	High-quality	No	Cluster_33
ERP005989_bin.4138.fa	High-quality	No	Cluster_33
ERP005989_bin.4266.fa	High-quality	No	Cluster_33
ERP005989_bin.4303.fa	High-quality	No	Cluster_33
ERP005989_bin.4321.fa	Medium-quality	No	Cluster_33
ERP005989_bin.4460.fa	High-quality	No	Cluster_33
ERP005989_bin.4499.fa	High-quality	No	Cluster_33
ERP005989_bin.4561.fa	High-quality	No	Cluster_33
ERP005989_bin.4590.fa	High-quality	No	Cluster_33
ERP005989_bin.4664.fa	Medium-quality	No	Cluster_33
ERP005989_bin.4752.fa	High-quality	No	Cluster_33
ERP005989_bin.4885.fa	High-quality	No	Cluster_33
ERP005989_bin.494.fa	Medium-quality	No	Cluster_33
ERP005989_bin.5036.fa	High-quality	No	Cluster_33
ERP005989_bin.5091.fa	High-quality	No	Cluster_33
ERP005989_bin.5330.fa	High-quality	No	Cluster_33
ERP005989_bin.5343.fa	High-quality	No	Cluster_33
ERP005989_bin.5371.fa	High-quality	No	Cluster_33
ERP005989_bin.5386.fa	High-quality	No	Cluster_33
ERP005989_bin.5426.fa	High-quality	No	Cluster_33
ERP005989_bin.5444.fa	High-quality	No	Cluster_33
ERP005989_bin.5529.fa	High-quality	No	Cluster_33
ERP005989_bin.5598.fa	High-quality	No	Cluster_33
ERP005989_bin.5745.fa	Medium-quality	No	Cluster_33
ERP005989_bin.5767.fa	Medium-quality	No	Cluster_33
ERP005989_bin.5786.fa	Medium-quality	No	Cluster_33
ERP005989_bin.5787.fa	Medium-quality	No	Cluster_33
ERP005989_bin.5812.fa	Medium-quality	No	Cluster_33
ERP005989_bin.5821.fa	Medium-quality	No	Cluster_33
ERP005989_bin.5825.fa	Medium-quality	No	Cluster_33
ERP005989_bin.5834.fa	Medium-quality	No	Cluster_33
ERP005989_bin.5841.fa	Medium-quality	No	Cluster_33
ERP005989_bin.585.fa	High-quality	No	Cluster_33
ERP005989_bin.67.fa	Medium-quality	No	Cluster_33
ERP005989_bin.795.fa	High-quality	No	Cluster_33
ERP005989_bin.897.fa	High-quality	No	Cluster_33
ERP005989_bin.9.fa	High-quality	No	Cluster_33
ERP005989_bin.995.fa	High-quality	No	Cluster_33
ERP006678_bin.1111.fa	High-quality	No	Cluster_33
ERP006678_bin.1280.fa	High-quality	No	Cluster_33
ERP006678_bin.1791.fa	Medium-quality	No	Cluster_33
ERP006678_bin.2021.fa	Medium-quality	No	Cluster_33
ERP006678_bin.2346.fa	Medium-quality	No	Cluster_33
ERP006678_bin.2862.fa	High-quality	No	Cluster_33
ERP006678_bin.3700.fa	Medium-quality	No	Cluster_33
ERP006678_bin.4279.fa	Medium-quality	No	Cluster_33
ERP006678_bin.4375.fa	Medium-quality	No	Cluster_33
ERP006678_bin.4933.fa	High-quality	No	Cluster_33
ERP006678_bin.5176.fa	High-quality	No	Cluster_33
ERP006678_bin.5310.fa	High-quality	No	Cluster_33
ERP006678_bin.675.fa	Medium-quality	No	Cluster_33
ERP006678_bin.6899.fa	Medium-quality	No	Cluster_33
ERP006678_bin.7374.fa	High-quality	No	Cluster_33
ERP006678_bin.739.fa	High-quality	No	Cluster_33
ERP006678_bin.7486.fa	Medium-quality	No	Cluster_33
ERP006678_bin.7529.fa	Medium-quality	No	Cluster_33
ERP006678_bin.7546.fa	Medium-quality	No	Cluster_33
ERP006678_bin.7558.fa	Medium-quality	No	Cluster_33
ERP006678_bin.7564.fa	Medium-quality	No	Cluster_33
ERP008729_bin.1228.fa	High-quality	No	Cluster_33
ERP008729_bin.1252.fa	High-quality	No	Cluster_33
ERP008729_bin.140.fa	Medium-quality	No	Cluster_33
ERP008729_bin.1610.fa	Medium-quality	No	Cluster_33
ERP008729_bin.1687.fa	Medium-quality	No	Cluster_33
ERP008729_bin.170.fa	High-quality	No	Cluster_33
ERP008729_bin.1768.fa	High-quality	No	Cluster_33
ERP008729_bin.1808.fa	Medium-quality	No	Cluster_33
ERP008729_bin.1838.fa	High-quality	No	Cluster_33
ERP008729_bin.207.fa	Medium-quality	No	Cluster_33
ERP008729_bin.2262.fa	High-quality	No	Cluster_33
ERP008729_bin.240.fa	Medium-quality	No	Cluster_33
ERP008729_bin.2407.fa	Medium-quality	No	Cluster_33
ERP008729_bin.2817.fa	Medium-quality	No	Cluster_33
ERP008729_bin.2826.fa	High-quality	No	Cluster_33
ERP008729_bin.293.fa	Medium-quality	No	Cluster_33
ERP008729_bin.2945.fa	Medium-quality	No	Cluster_33
ERP008729_bin.2981.fa	High-quality	No	Cluster_33
ERP008729_bin.3049.fa	High-quality	No	Cluster_33
ERP008729_bin.3537.fa	Medium-quality	No	Cluster_33
ERP008729_bin.3596.fa	Medium-quality	No	Cluster_33
ERP008729_bin.3675.fa	Medium-quality	No	Cluster_33
ERP008729_bin.3795.fa	Medium-quality	No	Cluster_33
ERP008729_bin.3836.fa	High-quality	No	Cluster_33
ERP008729_bin.3893.fa	High-quality	No	Cluster_33
ERP008729_bin.4161.fa	High-quality	No	Cluster_33
ERP008729_bin.42.fa	High-quality	No	Cluster_33
ERP008729_bin.4268.fa	Medium-quality	No	Cluster_33
ERP008729_bin.4451.fa	High-quality	No	Cluster_33
ERP008729_bin.4563.fa	High-quality	No	Cluster_33
ERP008729_bin.4608.fa	Medium-quality	No	Cluster_33
ERP008729_bin.4631.fa	Medium-quality	No	Cluster_33
ERP008729_bin.4639.fa	Medium-quality	No	Cluster_33
ERP008729_bin.4665.fa	Medium-quality	No	Cluster_33
ERP008729_bin.505.fa	Medium-quality	No	Cluster_33
ERP008729_bin.519.fa	High-quality	No	Cluster_33
ERP008729_bin.709.fa	Medium-quality	No	Cluster_33
ERP008729_bin.818.fa	Medium-quality	No	Cluster_33
ERP008729_bin.845.fa	High-quality	No	Cluster_33
ERP008729_bin.927.fa	Medium-quality	No	Cluster_33
ERP009131_bin.1236.fa	High-quality	No	Cluster_33
ERP009131_bin.33.fa	High-quality	No	Cluster_33
ERP010700_bin.10214.fa	Medium-quality	No	Cluster_33
ERP010700_bin.11112.fa	Medium-quality	No	Cluster_33
ERP010700_bin.11287.fa	High-quality	No	Cluster_33
ERP010700_bin.11388.fa	Medium-quality	No	Cluster_33
ERP010700_bin.11406.fa	Medium-quality	No	Cluster_33
ERP010700_bin.11418.fa	Medium-quality	No	Cluster_33
ERP010700_bin.11449.fa	Medium-quality	No	Cluster_33
ERP010700_bin.11474.fa	Medium-quality	No	Cluster_33
ERP010700_bin.1159.fa	High-quality	No	Cluster_33
ERP010700_bin.1335.fa	High-quality	No	Cluster_33
ERP010700_bin.135.fa	High-quality	No	Cluster_33
ERP010700_bin.1567.fa	Medium-quality	No	Cluster_33
ERP010700_bin.1837.fa	Medium-quality	No	Cluster_33
ERP010700_bin.2462.fa	High-quality	No	Cluster_33
ERP010700_bin.2540.fa	High-quality	No	Cluster_33
ERP010700_bin.3178.fa	High-quality	No	Cluster_33
ERP010700_bin.3539.fa	High-quality	No	Cluster_33
ERP010700_bin.4100.fa	Medium-quality	No	Cluster_33
ERP010700_bin.5252.fa	High-quality	No	Cluster_33
ERP010700_bin.6784.fa	Medium-quality	No	Cluster_33
ERP010700_bin.7074.fa	High-quality	No	Cluster_33
ERP010700_bin.7148.fa	High-quality	No	Cluster_33
ERP010700_bin.7834.fa	High-quality	No	Cluster_33
ERP010700_bin.7977.fa	Medium-quality	No	Cluster_33
ERP010700_bin.8522.fa	High-quality	No	Cluster_33
ERP012177_bin.1291.fa	High-quality	No	Cluster_33
ERP012177_bin.1395.fa	High-quality	No	Cluster_33
ERP012177_bin.1965.fa	Medium-quality	No	Cluster_33
ERP012177_bin.2044.fa	High-quality	No	Cluster_33
ERP012177_bin.2181.fa	Medium-quality	No	Cluster_33
ERP012177_bin.2684.fa	Medium-quality	No	Cluster_33
ERP012177_bin.2916.fa	High-quality	No	Cluster_33
ERP012177_bin.3030.fa	High-quality	No	Cluster_33
ERP012177_bin.454.fa	Medium-quality	No	Cluster_33
ERP012177_bin.917.fa	High-quality	No	Cluster_33
ERP012929_bin.10018.fa	High-quality	No	Cluster_33
ERP012929_bin.1017.fa	Medium-quality	No	Cluster_33
ERP012929_bin.10231.fa	Medium-quality	No	Cluster_33
ERP012929_bin.10285.fa	Medium-quality	No	Cluster_33
ERP012929_bin.10437.fa	High-quality	No	Cluster_33
ERP012929_bin.10678.fa	Medium-quality	No	Cluster_33
ERP012929_bin.10711.fa	High-quality	No	Cluster_33
ERP012929_bin.10863.fa	High-quality	No	Cluster_33
ERP012929_bin.10914.fa	High-quality	No	Cluster_33
ERP012929_bin.10947.fa	High-quality	No	Cluster_33
ERP012929_bin.1098.fa	High-quality	No	Cluster_33
ERP012929_bin.11039.fa	Medium-quality	No	Cluster_33
ERP012929_bin.11278.fa	High-quality	No	Cluster_33
ERP012929_bin.11428.fa	Medium-quality	No	Cluster_33
ERP012929_bin.11822.fa	High-quality	No	Cluster_33
ERP012929_bin.12193.fa	High-quality	No	Cluster_33
ERP012929_bin.12310.fa	Medium-quality	No	Cluster_33
ERP012929_bin.12391.fa	Medium-quality	No	Cluster_33
ERP012929_bin.12547.fa	Medium-quality	No	Cluster_33
ERP012929_bin.12673.fa	Medium-quality	No	Cluster_33
ERP012929_bin.12858.fa	Medium-quality	No	Cluster_33
ERP012929_bin.12925.fa	Medium-quality	No	Cluster_33
ERP012929_bin.12950.fa	Medium-quality	No	Cluster_33
ERP012929_bin.12981.fa	High-quality	No	Cluster_33
ERP012929_bin.1329.fa	Medium-quality	No	Cluster_33
ERP012929_bin.13355.fa	High-quality	No	Cluster_33
ERP012929_bin.13699.fa	Medium-quality	No	Cluster_33
ERP012929_bin.1376.fa	Medium-quality	No	Cluster_33
ERP012929_bin.14262.fa	High-quality	No	Cluster_33
ERP012929_bin.14435.fa	Medium-quality	No	Cluster_33
ERP012929_bin.1457.fa	High-quality	No	Cluster_33
ERP012929_bin.14897.fa	High-quality	No	Cluster_33
ERP012929_bin.15357.fa	High-quality	No	Cluster_33
ERP012929_bin.15431.fa	High-quality	No	Cluster_33
ERP012929_bin.15505.fa	Medium-quality	No	Cluster_33
ERP012929_bin.1573.fa	Medium-quality	No	Cluster_33
ERP012929_bin.16216.fa	Medium-quality	No	Cluster_33
ERP012929_bin.16817.fa	High-quality	No	Cluster_33
ERP012929_bin.16937.fa	High-quality	No	Cluster_33
ERP012929_bin.17017.fa	Medium-quality	No	Cluster_33
ERP012929_bin.17112.fa	High-quality	No	Cluster_33
ERP012929_bin.1728.fa	High-quality	No	Cluster_33
ERP012929_bin.17320.fa	High-quality	No	Cluster_33
ERP012929_bin.17362.fa	Medium-quality	No	Cluster_33
ERP012929_bin.17446.fa	High-quality	No	Cluster_33
ERP012929_bin.17564.fa	Medium-quality	No	Cluster_33
ERP012929_bin.17577.fa	High-quality	No	Cluster_33
ERP012929_bin.17618.fa	Medium-quality	No	Cluster_33
ERP012929_bin.17738.fa	Medium-quality	No	Cluster_33
ERP012929_bin.17803.fa	High-quality	No	Cluster_33
ERP012929_bin.188.fa	Medium-quality	No	Cluster_33
ERP012929_bin.18818.fa	Medium-quality	No	Cluster_33
ERP012929_bin.18885.fa	High-quality	No	Cluster_33
ERP012929_bin.19247.fa	High-quality	No	Cluster_33
ERP012929_bin.19813.fa	High-quality	No	Cluster_33
ERP012929_bin.20258.fa	Medium-quality	No	Cluster_33
ERP012929_bin.20475.fa	Medium-quality	No	Cluster_33
ERP012929_bin.20518.fa	Medium-quality	No	Cluster_33
ERP012929_bin.20531.fa	Medium-quality	No	Cluster_33
ERP012929_bin.20626.fa	Medium-quality	No	Cluster_33
ERP012929_bin.20643.fa	Medium-quality	No	Cluster_33
ERP012929_bin.20690.fa	Medium-quality	No	Cluster_33
ERP012929_bin.20715.fa	Medium-quality	No	Cluster_33
ERP012929_bin.20752.fa	Medium-quality	No	Cluster_33
ERP012929_bin.20765.fa	Medium-quality	No	Cluster_33
ERP012929_bin.2095.fa	High-quality	No	Cluster_33
ERP012929_bin.2972.fa	Medium-quality	No	Cluster_33
ERP012929_bin.3356.fa	High-quality	No	Cluster_33
ERP012929_bin.3388.fa	Medium-quality	No	Cluster_33
ERP012929_bin.3402.fa	High-quality	No	Cluster_33
ERP012929_bin.3748.fa	High-quality	No	Cluster_33
ERP012929_bin.4.fa	High-quality	No	Cluster_33
ERP012929_bin.4072.fa	Medium-quality	No	Cluster_33
ERP012929_bin.41.fa	Medium-quality	No	Cluster_33
ERP012929_bin.4187.fa	Medium-quality	No	Cluster_33
ERP012929_bin.4312.fa	Medium-quality	No	Cluster_33
ERP012929_bin.4502.fa	Medium-quality	No	Cluster_33
ERP012929_bin.4639.fa	Medium-quality	No	Cluster_33
ERP012929_bin.4818.fa	High-quality	No	Cluster_33
ERP012929_bin.4877.fa	Medium-quality	No	Cluster_33
ERP012929_bin.5316.fa	Medium-quality	No	Cluster_33
ERP012929_bin.5909.fa	High-quality	No	Cluster_33
ERP012929_bin.6210.fa	Medium-quality	No	Cluster_33
ERP012929_bin.6494.fa	Medium-quality	No	Cluster_33
ERP012929_bin.6665.fa	High-quality	No	Cluster_33
ERP012929_bin.7257.fa	High-quality	No	Cluster_33
ERP012929_bin.7284.fa	Medium-quality	No	Cluster_33
ERP012929_bin.7448.fa	Medium-quality	No	Cluster_33
ERP012929_bin.7492.fa	High-quality	No	Cluster_33
ERP012929_bin.7658.fa	Medium-quality	No	Cluster_33
ERP012929_bin.7771.fa	Medium-quality	No	Cluster_33
ERP012929_bin.7806.fa	High-quality	No	Cluster_33
ERP012929_bin.7954.fa	Medium-quality	No	Cluster_33
ERP012929_bin.8173.fa	Medium-quality	No	Cluster_33
ERP012929_bin.8508.fa	High-quality	No	Cluster_33
ERP012929_bin.8559.fa	High-quality	No	Cluster_33
ERP012929_bin.8756.fa	Medium-quality	No	Cluster_33
ERP012929_bin.9446.fa	Medium-quality	No	Cluster_33
ERP012929_bin.9631.fa	High-quality	No	Cluster_33
ERP012929_bin.974.fa	Medium-quality	No	Cluster_33
ERP013562_bin.1031.fa	Medium-quality	No	Cluster_33
ERP013562_bin.1095.fa	Medium-quality	No	Cluster_33
ERP013562_bin.1205.fa	Medium-quality	No	Cluster_33
ERP013562_bin.1308.fa	Medium-quality	No	Cluster_33
ERP013562_bin.1333.fa	High-quality	No	Cluster_33
ERP013562_bin.1347.fa	High-quality	No	Cluster_33
ERP013562_bin.2147.fa	Medium-quality	No	Cluster_33
ERP013562_bin.2252.fa	Medium-quality	No	Cluster_33
ERP013562_bin.2443.fa	Medium-quality	No	Cluster_33
ERP013562_bin.2523.fa	High-quality	No	Cluster_33
ERP013562_bin.2705.fa	High-quality	No	Cluster_33
ERP013562_bin.2748.fa	Medium-quality	No	Cluster_33
ERP013562_bin.2847.fa	Medium-quality	No	Cluster_33
ERP013562_bin.3023.fa	High-quality	No	Cluster_33
ERP013562_bin.3092.fa	High-quality	No	Cluster_33
ERP013562_bin.3278.fa	High-quality	No	Cluster_33
ERP013562_bin.3893.fa	High-quality	No	Cluster_33
ERP013562_bin.3952.fa	High-quality	No	Cluster_33
ERP013562_bin.414.fa	High-quality	No	Cluster_33
ERP013562_bin.4170.fa	Medium-quality	No	Cluster_33
ERP013562_bin.4292.fa	Medium-quality	No	Cluster_33
ERP013562_bin.4317.fa	Medium-quality	No	Cluster_33
ERP013562_bin.4345.fa	Medium-quality	No	Cluster_33
ERP013562_bin.4473.fa	High-quality	No	Cluster_33
ERP013562_bin.4527.fa	Medium-quality	No	Cluster_33
ERP013562_bin.5115.fa	Medium-quality	No	Cluster_33
ERP013562_bin.5336.fa	Medium-quality	No	Cluster_33
ERP013562_bin.5446.fa	High-quality	No	Cluster_33
ERP013562_bin.5933.fa	Medium-quality	No	Cluster_33
ERP013562_bin.6173.fa	Medium-quality	No	Cluster_33
ERP013562_bin.6190.fa	High-quality	No	Cluster_33
ERP013562_bin.6210.fa	High-quality	No	Cluster_33
ERP013562_bin.6345.fa	High-quality	No	Cluster_33
ERP013562_bin.6669.fa	Medium-quality	No	Cluster_33
ERP013562_bin.6697.fa	Medium-quality	No	Cluster_33
ERP013562_bin.6711.fa	Medium-quality	No	Cluster_33
ERP013562_bin.696.fa	Medium-quality	No	Cluster_33
ERP013562_bin.761.fa	Medium-quality	No	Cluster_33
ERP013562_bin.775.fa	High-quality	No	Cluster_33
ERP013933_bin.129.fa	High-quality	No	Cluster_33
ERP013933_bin.1478.fa	High-quality	No	Cluster_33
ERP013933_bin.2134.fa	Medium-quality	No	Cluster_33
ERP013933_bin.2811.fa	Medium-quality	No	Cluster_33
ERP013933_bin.2893.fa	High-quality	No	Cluster_33
ERP013933_bin.3288.fa	Medium-quality	No	Cluster_33
ERP013933_bin.3678.fa	Medium-quality	No	Cluster_33
ERP013933_bin.3719.fa	Medium-quality	No	Cluster_33
ERP013933_bin.384.fa	High-quality	No	Cluster_33
ERP013933_bin.494.fa	Medium-quality	No	Cluster_33
ERP013933_bin.535.fa	Medium-quality	No	Cluster_33
ERP013933_bin.82.fa	Medium-quality	No	Cluster_33
ERP015450_bin.2958.fa	Medium-quality	No	Cluster_33
ERP015450_bin.3179.fa	High-quality	No	Cluster_33
ERP016813_bin.1635.fa	Medium-quality	No	Cluster_33
ERP016813_bin.1888.fa	Medium-quality	No	Cluster_33
ERP016813_bin.215.fa	Medium-quality	No	Cluster_33
ERP016813_bin.232.fa	High-quality	No	Cluster_33
ERP016813_bin.2498.fa	High-quality	No	Cluster_33
ERP016813_bin.2583.fa	Medium-quality	No	Cluster_33
ERP016813_bin.2598.fa	High-quality	No	Cluster_33
ERP016813_bin.3104.fa	Medium-quality	No	Cluster_33
ERP016813_bin.346.fa	Medium-quality	No	Cluster_33
ERP016813_bin.742.fa	High-quality	No	Cluster_33
ERP017091_bin.1360.fa	Medium-quality	No	Cluster_33
ERP017091_bin.139.fa	High-quality	No	Cluster_33
ERP017091_bin.1465.fa	High-quality	No	Cluster_33
ERP017091_bin.1510.fa	Medium-quality	No	Cluster_33
ERP017091_bin.1794.fa	Medium-quality	No	Cluster_33
ERP017091_bin.1860.fa	High-quality	No	Cluster_33
ERP017091_bin.1985.fa	High-quality	No	Cluster_33
ERP017091_bin.2668.fa	High-quality	No	Cluster_33
ERP017091_bin.2782.fa	Medium-quality	No	Cluster_33
ERP017091_bin.373.fa	High-quality	No	Cluster_33
ERP017091_bin.462.fa	Medium-quality	No	Cluster_33
ERP017091_bin.489.fa	High-quality	No	Cluster_33
ERP017091_bin.623.fa	Medium-quality	No	Cluster_33
ERP017091_bin.794.fa	High-quality	No	Cluster_33
ERP017091_bin.866.fa	High-quality	No	Cluster_33
ERR011306_bin.11.fa	High-quality	No	Cluster_33
ERR1018203_bin.26.fa	Medium-quality	No	Cluster_33
ERR1018209_bin.37.fa	High-quality	No	Cluster_33
ERR1018216_bin.41.fa	High-quality	No	Cluster_33
ERR1018233_bin.22.fa	Medium-quality	No	Cluster_33
ERR1018237_bin.35.fa	High-quality	No	Cluster_33
ERR1018241_bin.20.fa	Medium-quality	No	Cluster_33
ERR1018258_bin.42.fa	Medium-quality	No	Cluster_33
ERR1018263_bin.40.fa	Medium-quality	No	Cluster_33
ERR1018269_bin.32.fa	Medium-quality	No	Cluster_33
ERR1018279_bin.11.fa	High-quality	No	Cluster_33
ERR1018280_bin.52.fa	Medium-quality	No	Cluster_33
ERR1018299_bin.20.fa	Medium-quality	No	Cluster_33
ERR1190535_bin.24.fa	High-quality	No	Cluster_33
ERR1190538_bin.44.fa	Medium-quality	No	Cluster_33
ERR1190539_bin.28.fa	Medium-quality	No	Cluster_33
ERR1190554_bin.25.fa	High-quality	No	Cluster_33
ERR1190555_bin.1.fa	High-quality	No	Cluster_33
ERR1190559_bin.6.fa	Medium-quality	No	Cluster_33
ERR1190561_bin.33.fa	Medium-quality	No	Cluster_33
ERR1190569_bin.38.fa	Medium-quality	No	Cluster_33
ERR1190578_bin.23.fa	Medium-quality	No	Cluster_33
ERR1190589_bin.75.fa	Medium-quality	No	Cluster_33
ERR1190596_bin.53.fa	High-quality	No	Cluster_33
ERR1190598_bin.54.fa	Medium-quality	No	Cluster_33
ERR1190600_bin.1.fa	High-quality	No	Cluster_33
ERR1190601_bin.9.fa	Medium-quality	No	Cluster_33
ERR1190605_bin.9.fa	High-quality	No	Cluster_33
ERR1190611_bin.10.fa	High-quality	No	Cluster_33
ERR1190614_bin.50.fa	Medium-quality	No	Cluster_33
ERR1190618_bin.6.fa	Medium-quality	No	Cluster_33
ERR1190621_bin.8.fa	Medium-quality	No	Cluster_33
ERR1190624_bin.20.fa	Medium-quality	No	Cluster_33
ERR1190625_bin.37.fa	High-quality	No	Cluster_33
ERR1190627_bin.21.fa	Medium-quality	No	Cluster_33
ERR1190628_bin.34.fa	High-quality	No	Cluster_33
ERR1190655_bin.17.fa	Medium-quality	No	Cluster_33
ERR1190662_bin.68.fa	Medium-quality	No	Cluster_33
ERR1190697_bin.30.fa	High-quality	No	Cluster_33
ERR1190703_bin.15.fa	Medium-quality	No	Cluster_33
ERR1190793_bin.1.fa	High-quality	No	Cluster_33
ERR1190796_bin.33.fa	Medium-quality	No	Cluster_33
ERR1190823_bin.52.fa	High-quality	No	Cluster_33
ERR1190829_bin.2.fa	High-quality	No	Cluster_33
ERR1190830_bin.5.fa	High-quality	No	Cluster_33
ERR1190846_bin.49.fa	Medium-quality	No	Cluster_33
ERR1190848_bin.53.fa	Medium-quality	No	Cluster_33
ERR1190877_bin.56.fa	Medium-quality	No	Cluster_33
ERR1190878_bin.33.fa	Medium-quality	No	Cluster_33
ERR1190895_bin.74.fa	Medium-quality	No	Cluster_33
ERR1190901_bin.30.fa	Medium-quality	No	Cluster_33
ERR1190916_bin.13.fa	Medium-quality	No	Cluster_33
ERR1190919_bin.28.fa	High-quality	No	Cluster_33
ERR1190927_bin.24.fa	High-quality	No	Cluster_33
ERR1190932_bin.68.fa	Medium-quality	No	Cluster_33
ERR1190942_bin.60.fa	Medium-quality	No	Cluster_33
ERR1190957_bin.9.fa	High-quality	No	Cluster_33
ERR1190975_bin.3.fa	Medium-quality	No	Cluster_33
ERR1190976_bin.45.fa	High-quality	No	Cluster_33
ERR1293582_bin.14.fa	Medium-quality	No	Cluster_33
ERR1293690_bin.20.fa	Medium-quality	No	Cluster_33
ERR1293691_bin.1.fa	Medium-quality	No	Cluster_33
ERR1293692_bin.20.fa	Medium-quality	No	Cluster_33
ERR1293693_bin.8.fa	High-quality	No	Cluster_33
ERR1293872_bin.11.fa	Medium-quality	No	Cluster_33
ERR1293890_bin.9.fa	High-quality	No	Cluster_33
ERR1293893_bin.3.fa	Medium-quality	No	Cluster_33
ERR1297672_bin.20.fa	Medium-quality	No	Cluster_33
ERR1297705_bin.14.fa	High-quality	No	Cluster_33
ERR1297734_bin.4.fa	Medium-quality	No	Cluster_33
ERR1297768_bin.14.fa	High-quality	No	Cluster_33
ERR1297772_bin.17.fa	High-quality	No	Cluster_33
ERR1297789_bin.9.fa	High-quality	No	Cluster_33
ERR1297816_bin.1.fa	Medium-quality	No	Cluster_33
ERR1297818_bin.17.fa	High-quality	No	Cluster_33
ERR1578622_bin.65.fa	Medium-quality	No	Cluster_33
ERR1578639_bin.45.fa	High-quality	No	Cluster_33
ERR1578658_bin.28.fa	High-quality	No	Cluster_33
ERR1578666_bin.25.fa	Medium-quality	No	Cluster_33
ERR1578686_bin.48.fa	High-quality	No	Cluster_33
ERR1620276_bin.5.fa	Medium-quality	No	Cluster_33
ERR1620284_bin.2.fa	High-quality	No	Cluster_33
ERR1620285_bin.31.fa	Medium-quality	No	Cluster_33
ERR1620287_bin.15.fa	High-quality	No	Cluster_33
ERR1620325_bin.47.fa	High-quality	No	Cluster_33
ERR1620332_bin.2.fa	Medium-quality	No	Cluster_33
ERR1620336_bin.8.fa	High-quality	No	Cluster_33
ERR1620342_bin.59.fa	Medium-quality	No	Cluster_33
ERR1620343_bin.38.fa	High-quality	No	Cluster_33
ERR1620354_bin.54.fa	Medium-quality	No	Cluster_33
ERR1620362_bin.41.fa	Medium-quality	No	Cluster_33
ERR1620376_bin.15.fa	High-quality	No	Cluster_33
ERR1913006_bin.9.fa	Medium-quality	No	Cluster_33
ERR1913127_bin.13.fa	Medium-quality	No	Cluster_33
ERR1953519_bin.35.fa	Medium-quality	No	Cluster_33
ERR2013555_bin.14.fa	High-quality	No	Cluster_33
ERR2013630_bin.59.fa	Medium-quality	No	Cluster_33
ERR209350_bin.11.fa	High-quality	No	Cluster_33
ERR209518_bin.1.fa	Medium-quality	No	Cluster_33
ERR209608_bin.9.fa	Medium-quality	No	Cluster_33
ERR209625_bin.32.fa	Medium-quality	No	Cluster_33
ERR209637_bin.31.fa	Medium-quality	No	Cluster_33
ERR209641_bin.1.fa	Medium-quality	No	Cluster_33
ERR209655_bin.29.fa	Medium-quality	No	Cluster_33
ERR209664_bin.50.fa	Medium-quality	No	Cluster_33
ERR209665_bin.29.fa	High-quality	No	Cluster_33
ERR209696_bin.16.fa	High-quality	No	Cluster_33
ERR209699_bin.1.fa	Medium-quality	No	Cluster_33
ERR209702_bin.48.fa	High-quality	No	Cluster_33
ERR209715_bin.12.fa	Medium-quality	No	Cluster_33
ERR209716_bin.49.fa	Medium-quality	No	Cluster_33
ERR209717_bin.46.fa	Medium-quality	No	Cluster_33
ERR209730_bin.2.fa	Medium-quality	No	Cluster_33
ERR209732_bin.10.fa	Medium-quality	No	Cluster_33
ERR209741_bin.13.fa	Medium-quality	No	Cluster_33
ERR209815_bin.16.fa	Medium-quality	No	Cluster_33
ERR209825_bin.5.fa	High-quality	No	Cluster_33
ERR209826_bin.38.fa	Medium-quality	No	Cluster_33
ERR209834_bin.28.fa	High-quality	No	Cluster_33
ERR209835_bin.37.fa	High-quality	No	Cluster_33
ERR209836_bin.5.fa	Medium-quality	No	Cluster_33
ERR209888_bin.7.fa	Medium-quality	No	Cluster_33
ERR321359_bin.17.fa	High-quality	No	Cluster_33
ERR414283_bin.18.fa	Medium-quality	No	Cluster_33
ERR414305_bin.42.fa	Medium-quality	No	Cluster_33
ERR414318_bin.44.fa	Medium-quality	No	Cluster_33
ERR414355_bin.2.fa	High-quality	No	Cluster_33
ERR414375_bin.12.fa	Medium-quality	No	Cluster_33
ERR414422_bin.9.fa	Medium-quality	No	Cluster_33
ERR414445_bin.28.fa	Medium-quality	No	Cluster_33
ERR414472_bin.38.fa	Medium-quality	No	Cluster_33
ERR414474_bin.17.fa	High-quality	No	Cluster_33
ERR505093_bin.1.fa	Medium-quality	No	Cluster_33
ERR505103_bin.26.fa	Medium-quality	No	Cluster_33
ERR525688_bin.6.fa	Medium-quality	No	Cluster_33
ERR525703_bin.27.fa	High-quality	No	Cluster_33
ERR525706_bin.39.fa	Medium-quality	No	Cluster_33
ERR525712_bin.15.fa	Medium-quality	No	Cluster_33
ERR525713_bin.20.fa	High-quality	No	Cluster_33
ERR525717_bin.3.fa	High-quality	No	Cluster_33
ERR525722_bin.9.fa	Medium-quality	No	Cluster_33
ERR525725_bin.36.fa	High-quality	No	Cluster_33
ERR525729_bin.56.fa	High-quality	No	Cluster_33
ERR525733_bin.16.fa	Medium-quality	No	Cluster_33
ERR525734_bin.12.fa	High-quality	No	Cluster_33
ERR525735_bin.16.fa	High-quality	No	Cluster_33
ERR525742_bin.9.fa	High-quality	No	Cluster_33
ERR525743_bin.22.fa	High-quality	No	Cluster_33
ERR525747_bin.32.fa	Medium-quality	No	Cluster_33
ERR525753_bin.60.fa	High-quality	No	Cluster_33
ERR525757_bin.19.fa	High-quality	No	Cluster_33
ERR525775_bin.34.fa	Medium-quality	No	Cluster_33
ERR525776_bin.8.fa	Medium-quality	No	Cluster_33
ERR525780_bin.18.fa	Medium-quality	No	Cluster_33
ERR525800_bin.1.fa	High-quality	No	Cluster_33
ERR525806_bin.20.fa	High-quality	No	Cluster_33
ERR525810_bin.26.fa	Medium-quality	No	Cluster_33
ERR525811_bin.20.fa	Medium-quality	No	Cluster_33
ERR525813_bin.41.fa	Medium-quality	No	Cluster_33
ERR525816_bin.17.fa	High-quality	No	Cluster_33
ERR525824_bin.26.fa	Medium-quality	No	Cluster_33
ERR525831_bin.41.fa	High-quality	No	Cluster_33
ERR525833_bin.11.fa	High-quality	No	Cluster_33
ERR525839_bin.17.fa	Medium-quality	No	Cluster_33
ERR525840_bin.25.fa	High-quality	No	Cluster_33
ERR525846_bin.17.fa	High-quality	No	Cluster_33
ERR525847_bin.6.fa	Medium-quality	No	Cluster_33
ERR525851_bin.63.fa	High-quality	No	Cluster_33
ERR525852_bin.16.fa	Medium-quality	No	Cluster_33
ERR525856_bin.8.fa	Medium-quality	No	Cluster_33
ERR525864_bin.26.fa	High-quality	No	Cluster_33
ERR525871_bin.37.fa	High-quality	No	Cluster_33
ERR525876_bin.15.fa	High-quality	No	Cluster_33
ERR525886_bin.32.fa	High-quality	No	Cluster_33
ERR525896_bin.19.fa	Medium-quality	No	Cluster_33
ERR525908_bin.26.fa	Medium-quality	No	Cluster_33
ERR525911_bin.15.fa	Medium-quality	No	Cluster_33
ERR525912_bin.39.fa	Medium-quality	No	Cluster_33
ERR525924_bin.24.fa	Medium-quality	No	Cluster_33
ERR525925_bin.11.fa	High-quality	No	Cluster_33
ERR525929_bin.15.fa	Medium-quality	No	Cluster_33
ERR525933_bin.15.fa	High-quality	No	Cluster_33
ERR525935_bin.51.fa	Medium-quality	No	Cluster_33
ERR525940_bin.18.fa	High-quality	No	Cluster_33
ERR525944_bin.9.fa	Medium-quality	No	Cluster_33
ERR525950_bin.25.fa	Medium-quality	No	Cluster_33
ERR525953_bin.28.fa	Medium-quality	No	Cluster_33
ERR525975_bin.29.fa	Medium-quality	No	Cluster_33
ERR525983_bin.12.fa	High-quality	No	Cluster_33
ERR525993_bin.15.fa	High-quality	No	Cluster_33
ERR526007_bin.65.fa	Medium-quality	No	Cluster_33
ERR526008_bin.38.fa	High-quality	No	Cluster_33
ERR526015_bin.1.fa	Medium-quality	No	Cluster_33
ERR526020_bin.18.fa	High-quality	No	Cluster_33
ERR526024_bin.24.fa	Medium-quality	No	Cluster_33
ERR526029_bin.10.fa	High-quality	No	Cluster_33
ERR526032_bin.38.fa	High-quality	No	Cluster_33
ERR526040_bin.21.fa	High-quality	No	Cluster_33
ERR526044_bin.7.fa	Medium-quality	No	Cluster_33
ERR526048_bin.24.fa	High-quality	No	Cluster_33
ERR526052_bin.32.fa	High-quality	No	Cluster_33
ERR526055_bin.18.fa	High-quality	No	Cluster_33
ERR526060_bin.11.fa	High-quality	No	Cluster_33
ERR526068_bin.10.fa	High-quality	No	Cluster_33
ERR526070_bin.25.fa	Medium-quality	No	Cluster_33
ERR526076_bin.25.fa	High-quality	No	Cluster_33
ERR526079_bin.7.fa	High-quality	No	Cluster_33
ERR526080_bin.39.fa	Medium-quality	No	Cluster_33
ERR526087_bin.41.fa	High-quality	No	Cluster_33
ERR589502_bin.16.fa	Medium-quality	No	Cluster_33
ERR589533_bin.35.fa	Medium-quality	No	Cluster_33
ERR589562_bin.67.fa	Medium-quality	No	Cluster_33
ERR589857_bin.59.fa	High-quality	No	Cluster_33
ERR688507_bin.37.fa	Medium-quality	No	Cluster_33
ERR688514_bin.13.fa	Medium-quality	No	Cluster_33
ERR688516_bin.27.fa	High-quality	No	Cluster_33
ERR688532_bin.47.fa	Medium-quality	No	Cluster_33
ERR688543_bin.10.fa	Medium-quality	No	Cluster_33
ERR688566_bin.40.fa	Medium-quality	No	Cluster_33
ERR688568_bin.34.fa	High-quality	No	Cluster_33
ERR688606_bin.2.fa	High-quality	No	Cluster_33
ERR688617_bin.3.fa	High-quality	No	Cluster_33
ERR688636_bin.65.fa	Medium-quality	No	Cluster_33
ERR912082_bin.1.fa	High-quality	No	Cluster_33
GCA_003473495.1_ASM347349v1_genomic.fna	High-quality	No	Cluster_33
GCA_003473745.1_ASM347374v1_genomic.fna	High-quality	No	Cluster_33
GCA_003473785.1_ASM347378v1_genomic.fna	High-quality	No	Cluster_33
GCA_003473905.1_ASM347390v1_genomic.fna	High-quality	No	Cluster_33
GCA_003477905.1_ASM347790v1_genomic.fna	High-quality	No	Cluster_33
GCA_003478265.1_ASM347826v1_genomic.fna	High-quality	No	Cluster_33
GCA_003478325.1_ASM347832v1_genomic.fna	High-quality	No	Cluster_33
GCA_003478525.1_ASM347852v1_genomic.fna	High-quality	No	Cluster_33
GCA_003478845.1_ASM347884v1_genomic.fna	High-quality	No	Cluster_33
GCA_003479065.1_ASM347906v1_genomic.fna	High-quality	No	Cluster_33
GCA_003479625.1_ASM347962v1_genomic.fna	High-quality	No	Cluster_33
GCA_003479915.1_ASM347991v1_genomic.fna	High-quality	No	Cluster_33
GCA_003480035.1_ASM348003v1_genomic.fna	High-quality	No	Cluster_33
GCA_003480185.1_ASM348018v1_genomic.fna	High-quality	No	Cluster_33
GCA_003480205.1_ASM348020v1_genomic.fna	High-quality	No	Cluster_33
GCA_003480285.1_ASM348028v1_genomic.fna	High-quality	No	Cluster_33
GCA_003480305.1_ASM348030v1_genomic.fna	High-quality	No	Cluster_33
GCA_003480375.1_ASM348037v1_genomic.fna	High-quality	No	Cluster_33
GCA_003480505.1_ASM348050v1_genomic.fna	High-quality	No	Cluster_33
GCA_003480765.1_ASM348076v1_genomic.fna	High-quality	No	Cluster_33
GCA_003480885.1_ASM348088v1_genomic.fna	High-quality	No	Cluster_33
GCA_003481045.1_ASM348104v1_genomic.fna	High-quality	No	Cluster_33
GCA_003481285.1_ASM348128v1_genomic.fna	High-quality	No	Cluster_33
GCA_003481625.1_ASM348162v1_genomic.fna	High-quality	No	Cluster_33
GCA_003603885.1_ASM360388v1_genomic.fna	High-quality	No	Cluster_33
GCA_009881365.1_ASM988136v1_genomic.fna	High-quality	No	Cluster_33
GCA_009883035.1_ASM988303v1_genomic.fna	High-quality	No	Cluster_33
GCA_900078295.2_PRJEB13136_genomic.fna	High-quality	No	Cluster_33
NielsenHB_2014__V1_UC16_0__bin_12.fa	Medium-quality	No	Cluster_33
SRP002163_bin.2110.fa	High-quality	No	Cluster_33
SRP002163_bin.2315.fa	Medium-quality	No	Cluster_33
SRP002163_bin.3453.fa	Medium-quality	No	Cluster_33
SRP008047_bin.1267.fa	High-quality	No	Cluster_33
SRP008047_bin.1373.fa	Medium-quality	No	Cluster_33
SRP008047_bin.1412.fa	Medium-quality	No	Cluster_33
SRP008047_bin.1487.fa	High-quality	No	Cluster_33
SRP008047_bin.1505.fa	Medium-quality	No	Cluster_33
SRP008047_bin.270.fa	Medium-quality	No	Cluster_33
SRP008047_bin.300.fa	High-quality	No	Cluster_33
SRP011011_bin.1664.fa	Medium-quality	No	Cluster_33
SRP011011_bin.1685.fa	High-quality	No	Cluster_33
SRP011011_bin.1875.fa	Medium-quality	No	Cluster_33
SRP011011_bin.2190.fa	High-quality	No	Cluster_33
SRP011011_bin.2643.fa	High-quality	No	Cluster_33
SRP011011_bin.3582.fa	High-quality	No	Cluster_33
SRP011011_bin.3600.fa	Medium-quality	No	Cluster_33
SRP011011_bin.3900.fa	High-quality	No	Cluster_33
SRP011011_bin.3966.fa	Medium-quality	No	Cluster_33
SRP011011_bin.4125.fa	High-quality	No	Cluster_33
SRP011011_bin.605.fa	Medium-quality	No	Cluster_33
SRP016067_bin.155.fa	High-quality	No	Cluster_33
SRP016067_bin.189.fa	High-quality	No	Cluster_33
SRP016067_bin.248.fa	Medium-quality	No	Cluster_33
SRP016067_bin.262.fa	Medium-quality	No	Cluster_33
SRP016067_bin.267.fa	High-quality	No	Cluster_33
SRP016067_bin.79.fa	Medium-quality	No	Cluster_33
SRP019038_bin.164.fa	High-quality	No	Cluster_33
SRP019038_bin.239.fa	High-quality	No	Cluster_33
SRP019038_bin.310.fa	Medium-quality	No	Cluster_33
SRP019038_bin.321.fa	High-quality	No	Cluster_33
SRP019038_bin.60.fa	Medium-quality	No	Cluster_33
SRP019038_bin.90.fa	High-quality	No	Cluster_33
SRP045211_bin.1012.fa	Medium-quality	No	Cluster_33
SRP045211_bin.1052.fa	High-quality	No	Cluster_33
SRP045211_bin.1071.fa	Medium-quality	No	Cluster_33
SRP045211_bin.1108.fa	High-quality	No	Cluster_33
SRP045211_bin.1127.fa	Medium-quality	No	Cluster_33
SRP045211_bin.1141.fa	High-quality	No	Cluster_33
SRP045211_bin.1308.fa	High-quality	No	Cluster_33
SRP045211_bin.1417.fa	High-quality	No	Cluster_33
SRP045211_bin.1456.fa	Medium-quality	No	Cluster_33
SRP045211_bin.1484.fa	Medium-quality	No	Cluster_33
SRP045211_bin.1509.fa	Medium-quality	No	Cluster_33
SRP045211_bin.1523.fa	High-quality	No	Cluster_33
SRP045211_bin.1603.fa	Medium-quality	No	Cluster_33
SRP045211_bin.1632.fa	Medium-quality	No	Cluster_33
SRP045211_bin.1648.fa	Medium-quality	No	Cluster_33
SRP045211_bin.1821.fa	Medium-quality	No	Cluster_33
SRP045211_bin.1896.fa	Medium-quality	No	Cluster_33
SRP045211_bin.1940.fa	High-quality	No	Cluster_33
SRP045211_bin.2169.fa	Medium-quality	No	Cluster_33
SRP045211_bin.272.fa	Medium-quality	No	Cluster_33
SRP045211_bin.283.fa	High-quality	No	Cluster_33
SRP045211_bin.305.fa	Medium-quality	No	Cluster_33
SRP045211_bin.321.fa	High-quality	No	Cluster_33
SRP045211_bin.500.fa	Medium-quality	No	Cluster_33
SRP045211_bin.543.fa	High-quality	No	Cluster_33
SRP045211_bin.59.fa	High-quality	No	Cluster_33
SRP045211_bin.593.fa	High-quality	No	Cluster_33
SRP045211_bin.669.fa	Medium-quality	No	Cluster_33
SRP045211_bin.712.fa	High-quality	No	Cluster_33
SRP045211_bin.745.fa	High-quality	No	Cluster_33
SRP045211_bin.981.fa	High-quality	No	Cluster_33
SRP052307_bin.1003.fa	High-quality	No	Cluster_33
SRP052307_bin.1045.fa	Medium-quality	No	Cluster_33
SRP052307_bin.285.fa	Medium-quality	No	Cluster_33
SRP052307_bin.404.fa	Medium-quality	No	Cluster_33
SRP052307_bin.711.fa	Medium-quality	No	Cluster_33
SRP052307_bin.928.fa	High-quality	No	Cluster_33
SRP056054_bin.1016.fa	Medium-quality	No	Cluster_33
SRP056054_bin.1023.fa	Medium-quality	No	Cluster_33
SRP056054_bin.1030.fa	Medium-quality	No	Cluster_33
SRP056054_bin.1035.fa	Medium-quality	No	Cluster_33
SRP056054_bin.1036.fa	Medium-quality	No	Cluster_33
SRP056054_bin.1040.fa	Medium-quality	No	Cluster_33
SRP056054_bin.172.fa	Medium-quality	No	Cluster_33
SRP056054_bin.185.fa	High-quality	No	Cluster_33
SRP056054_bin.197.fa	High-quality	No	Cluster_33
SRP056054_bin.235.fa	Medium-quality	No	Cluster_33
SRP056054_bin.273.fa	Medium-quality	No	Cluster_33
SRP056054_bin.3.fa	Medium-quality	No	Cluster_33
SRP056054_bin.330.fa	High-quality	No	Cluster_33
SRP056054_bin.347.fa	High-quality	No	Cluster_33
SRP056054_bin.360.fa	High-quality	No	Cluster_33
SRP056054_bin.393.fa	High-quality	No	Cluster_33
SRP056054_bin.399.fa	High-quality	No	Cluster_33
SRP056054_bin.436.fa	High-quality	No	Cluster_33
SRP056054_bin.482.fa	High-quality	No	Cluster_33
SRP056054_bin.539.fa	Medium-quality	No	Cluster_33
SRP056054_bin.561.fa	Medium-quality	No	Cluster_33
SRP056054_bin.580.fa	Medium-quality	No	Cluster_33
SRP056054_bin.625.fa	High-quality	No	Cluster_33
SRP056054_bin.628.fa	High-quality	No	Cluster_33
SRP056054_bin.66.fa	High-quality	No	Cluster_33
SRP056054_bin.670.fa	Medium-quality	No	Cluster_33
SRP056054_bin.683.fa	High-quality	No	Cluster_33
SRP056054_bin.740.fa	High-quality	No	Cluster_33
SRP056054_bin.746.fa	High-quality	No	Cluster_33
SRP056054_bin.758.fa	High-quality	No	Cluster_33
SRP056054_bin.798.fa	High-quality	No	Cluster_33
SRP056054_bin.806.fa	High-quality	No	Cluster_33
SRP056054_bin.839.fa	High-quality	No	Cluster_33
SRP056054_bin.88.fa	Medium-quality	No	Cluster_33
SRP056054_bin.887.fa	High-quality	No	Cluster_33
SRP056054_bin.905.fa	High-quality	No	Cluster_33
SRP056054_bin.920.fa	Medium-quality	No	Cluster_33
SRP056054_bin.957.fa	Medium-quality	No	Cluster_33
SRP056054_bin.976.fa	High-quality	No	Cluster_33
SRP066479_bin.447.fa	Medium-quality	No	Cluster_33
SRP066479_bin.522.fa	High-quality	No	Cluster_33
SRP066479_bin.557.fa	High-quality	No	Cluster_33
SRP066479_bin.7.fa	High-quality	No	Cluster_33
SRP067325_bin.269.fa	Medium-quality	No	Cluster_33
SRP076620_bin.1101.fa	High-quality	No	Cluster_33
SRP076620_bin.1126.fa	High-quality	No	Cluster_33
SRP076620_bin.1153.fa	High-quality	No	Cluster_33
SRP076620_bin.1178.fa	Medium-quality	No	Cluster_33
SRP076620_bin.123.fa	High-quality	No	Cluster_33
SRP076620_bin.13.fa	High-quality	No	Cluster_33
SRP076620_bin.135.fa	Medium-quality	No	Cluster_33
SRP076620_bin.286.fa	Medium-quality	No	Cluster_33
SRP076620_bin.357.fa	High-quality	No	Cluster_33
SRP076620_bin.402.fa	High-quality	No	Cluster_33
SRP076620_bin.656.fa	High-quality	No	Cluster_33
SRP076620_bin.751.fa	Medium-quality	No	Cluster_33
SRP076620_bin.76.fa	Medium-quality	No	Cluster_33
SRP076620_bin.770.fa	High-quality	No	Cluster_33
SRP076620_bin.815.fa	High-quality	No	Cluster_33
SRP076620_bin.885.fa	Medium-quality	No	Cluster_33
SRP076620_bin.897.fa	High-quality	No	Cluster_33
SRP080787_bin.1033.fa	Medium-quality	No	Cluster_33
SRP080787_bin.2365.fa	Medium-quality	No	Cluster_33
SRP090628_bin.1069.fa	Medium-quality	No	Cluster_33
SRP090628_bin.1075.fa	High-quality	No	Cluster_33
SRP090628_bin.123.fa	Medium-quality	No	Cluster_33
SRP090628_bin.1232.fa	High-quality	No	Cluster_33
SRP090628_bin.1338.fa	High-quality	No	Cluster_33
SRP090628_bin.1370.fa	High-quality	No	Cluster_33
SRP090628_bin.1480.fa	Medium-quality	No	Cluster_33
SRP090628_bin.1531.fa	Medium-quality	No	Cluster_33
SRP090628_bin.1573.fa	Medium-quality	No	Cluster_33
SRP090628_bin.1649.fa	High-quality	No	Cluster_33
SRP090628_bin.1739.fa	High-quality	No	Cluster_33
SRP090628_bin.1748.fa	Medium-quality	No	Cluster_33
SRP090628_bin.1760.fa	High-quality	No	Cluster_33
SRP090628_bin.190.fa	High-quality	No	Cluster_33
SRP090628_bin.1920.fa	Medium-quality	No	Cluster_33
SRP090628_bin.1976.fa	High-quality	No	Cluster_33
SRP090628_bin.1980.fa	High-quality	No	Cluster_33
SRP090628_bin.2025.fa	Medium-quality	No	Cluster_33
SRP090628_bin.2140.fa	Medium-quality	No	Cluster_33
SRP090628_bin.2149.fa	High-quality	No	Cluster_33
SRP090628_bin.2384.fa	High-quality	No	Cluster_33
SRP090628_bin.2509.fa	High-quality	No	Cluster_33
SRP090628_bin.2520.fa	High-quality	No	Cluster_33
SRP090628_bin.2706.fa	High-quality	No	Cluster_33
SRP090628_bin.2805.fa	Medium-quality	No	Cluster_33
SRP090628_bin.309.fa	Medium-quality	No	Cluster_33
SRP090628_bin.3209.fa	Medium-quality	No	Cluster_33
SRP090628_bin.3223.fa	Medium-quality	No	Cluster_33
SRP090628_bin.3243.fa	Medium-quality	No	Cluster_33
SRP090628_bin.363.fa	High-quality	No	Cluster_33
SRP090628_bin.373.fa	Medium-quality	No	Cluster_33
SRP090628_bin.50.fa	Medium-quality	No	Cluster_33
SRP090628_bin.587.fa	High-quality	No	Cluster_33
SRP090628_bin.656.fa	High-quality	No	Cluster_33
SRP090628_bin.73.fa	High-quality	No	Cluster_33
SRP090628_bin.743.fa	Medium-quality	No	Cluster_33
SRP090628_bin.83.fa	High-quality	No	Cluster_33
SRP090628_bin.890.fa	High-quality	No	Cluster_33
SRP091570_bin.1124.fa	Medium-quality	No	Cluster_33
SRP091570_bin.1138.fa	High-quality	No	Cluster_33
SRP091570_bin.1182.fa	Medium-quality	No	Cluster_33
SRP091570_bin.1381.fa	High-quality	No	Cluster_33
SRP091570_bin.1433.fa	Medium-quality	No	Cluster_33
SRP091570_bin.1460.fa	High-quality	No	Cluster_33
SRP091570_bin.1533.fa	High-quality	No	Cluster_33
SRP091570_bin.1593.fa	Medium-quality	No	Cluster_33
SRP091570_bin.1738.fa	Medium-quality	No	Cluster_33
SRP091570_bin.1799.fa	Medium-quality	No	Cluster_33
SRP091570_bin.182.fa	High-quality	No	Cluster_33
SRP091570_bin.1876.fa	High-quality	No	Cluster_33
SRP091570_bin.1952.fa	Medium-quality	No	Cluster_33
SRP091570_bin.2093.fa	Medium-quality	No	Cluster_33
SRP091570_bin.2124.fa	High-quality	No	Cluster_33
SRP091570_bin.227.fa	Medium-quality	No	Cluster_33
SRP091570_bin.2460.fa	High-quality	No	Cluster_33
SRP091570_bin.2486.fa	High-quality	No	Cluster_33
SRP091570_bin.2515.fa	Medium-quality	No	Cluster_33
SRP091570_bin.2551.fa	Medium-quality	No	Cluster_33
SRP091570_bin.2780.fa	High-quality	No	Cluster_33
SRP091570_bin.2801.fa	Medium-quality	No	Cluster_33
SRP091570_bin.2805.fa	Medium-quality	No	Cluster_33
SRP091570_bin.2837.fa	Medium-quality	No	Cluster_33
SRP091570_bin.2840.fa	Medium-quality	No	Cluster_33
SRP091570_bin.2848.fa	Medium-quality	No	Cluster_33
SRP091570_bin.358.fa	Medium-quality	No	Cluster_33
SRP091570_bin.389.fa	High-quality	No	Cluster_33
SRP091570_bin.587.fa	Medium-quality	No	Cluster_33
SRP091570_bin.650.fa	Medium-quality	No	Cluster_33
SRP091570_bin.718.fa	High-quality	No	Cluster_33
SRP091570_bin.865.fa	High-quality	No	Cluster_33
SRP093965_bin.10043.fa	Medium-quality	No	Cluster_33
SRP093965_bin.10060.fa	Medium-quality	No	Cluster_33
SRP093965_bin.10077.fa	Medium-quality	No	Cluster_33
SRP093965_bin.10086.fa	Medium-quality	No	Cluster_33
SRP093965_bin.10126.fa	Medium-quality	No	Cluster_33
SRP093965_bin.1195.fa	Medium-quality	No	Cluster_33
SRP093965_bin.1354.fa	Medium-quality	No	Cluster_33
SRP093965_bin.1663.fa	Medium-quality	No	Cluster_33
SRP093965_bin.187.fa	Medium-quality	No	Cluster_33
SRP093965_bin.2095.fa	Medium-quality	No	Cluster_33
SRP093965_bin.219.fa	Medium-quality	No	Cluster_33
SRP093965_bin.2220.fa	Medium-quality	No	Cluster_33
SRP093965_bin.2511.fa	Medium-quality	No	Cluster_33
SRP093965_bin.2687.fa	Medium-quality	No	Cluster_33
SRP093965_bin.2849.fa	Medium-quality	No	Cluster_33
SRP093965_bin.2905.fa	Medium-quality	No	Cluster_33
SRP093965_bin.2930.fa	Medium-quality	No	Cluster_33
SRP093965_bin.3154.fa	Medium-quality	No	Cluster_33
SRP093965_bin.3184.fa	Medium-quality	No	Cluster_33
SRP093965_bin.3311.fa	Medium-quality	No	Cluster_33
SRP093965_bin.3479.fa	Medium-quality	No	Cluster_33
SRP093965_bin.3548.fa	Medium-quality	No	Cluster_33
SRP093965_bin.3673.fa	Medium-quality	No	Cluster_33
SRP093965_bin.3712.fa	Medium-quality	No	Cluster_33
SRP093965_bin.372.fa	Medium-quality	No	Cluster_33
SRP093965_bin.3848.fa	Medium-quality	No	Cluster_33
SRP093965_bin.3991.fa	Medium-quality	No	Cluster_33
SRP093965_bin.4197.fa	High-quality	No	Cluster_33
SRP093965_bin.423.fa	Medium-quality	No	Cluster_33
SRP093965_bin.440.fa	High-quality	No	Cluster_33
SRP093965_bin.4445.fa	High-quality	No	Cluster_33
SRP093965_bin.4481.fa	High-quality	No	Cluster_33
SRP093965_bin.4587.fa	Medium-quality	No	Cluster_33
SRP093965_bin.4658.fa	Medium-quality	No	Cluster_33
SRP093965_bin.4773.fa	Medium-quality	No	Cluster_33
SRP093965_bin.4804.fa	High-quality	No	Cluster_33
SRP093965_bin.4870.fa	Medium-quality	No	Cluster_33
SRP093965_bin.5100.fa	Medium-quality	No	Cluster_33
SRP093965_bin.5718.fa	High-quality	No	Cluster_33
SRP093965_bin.645.fa	High-quality	No	Cluster_33
SRP093965_bin.6615.fa	Medium-quality	No	Cluster_33
SRP093965_bin.6639.fa	Medium-quality	No	Cluster_33
SRP093965_bin.684.fa	High-quality	No	Cluster_33
SRP093965_bin.7026.fa	Medium-quality	No	Cluster_33
SRP093965_bin.7322.fa	High-quality	No	Cluster_33
SRP093965_bin.7356.fa	Medium-quality	No	Cluster_33
SRP093965_bin.7433.fa	High-quality	No	Cluster_33
SRP093965_bin.7548.fa	Medium-quality	No	Cluster_33
SRP093965_bin.7614.fa	High-quality	No	Cluster_33
SRP093965_bin.7807.fa	Medium-quality	No	Cluster_33
SRP093965_bin.7860.fa	Medium-quality	No	Cluster_33
SRP093965_bin.8034.fa	Medium-quality	No	Cluster_33
SRP093965_bin.8164.fa	Medium-quality	No	Cluster_33
SRP093965_bin.8370.fa	Medium-quality	No	Cluster_33
SRP093965_bin.8396.fa	High-quality	No	Cluster_33
SRP093965_bin.8508.fa	Medium-quality	No	Cluster_33
SRP093965_bin.8537.fa	Medium-quality	No	Cluster_33
SRP093965_bin.8563.fa	Medium-quality	No	Cluster_33
SRP093965_bin.8723.fa	Medium-quality	No	Cluster_33
SRP093965_bin.8787.fa	High-quality	No	Cluster_33
SRP093965_bin.8883.fa	Medium-quality	No	Cluster_33
SRP093965_bin.8954.fa	Medium-quality	No	Cluster_33
SRP093965_bin.9013.fa	High-quality	No	Cluster_33
SRP093965_bin.9053.fa	Medium-quality	No	Cluster_33
SRP093965_bin.9173.fa	Medium-quality	No	Cluster_33
SRP093965_bin.9335.fa	Medium-quality	No	Cluster_33
SRP093965_bin.9414.fa	Medium-quality	No	Cluster_33
SRP093965_bin.9587.fa	Medium-quality	No	Cluster_33
SRP093965_bin.9659.fa	Medium-quality	No	Cluster_33
SRP093965_bin.9890.fa	Medium-quality	No	Cluster_33
SRP093965_bin.9926.fa	Medium-quality	No	Cluster_33
SRP093965_bin.9946.fa	High-quality	No	Cluster_33
SRP095060_bin.1772.fa	Medium-quality	No	Cluster_33
SRP095580_bin.102.fa	Medium-quality	No	Cluster_33
SRP095580_bin.1103.fa	Medium-quality	No	Cluster_33
SRP095580_bin.1122.fa	Medium-quality	No	Cluster_33
SRP095580_bin.1160.fa	Medium-quality	No	Cluster_33
SRP095580_bin.1244.fa	Medium-quality	No	Cluster_33
SRP095580_bin.1326.fa	Medium-quality	No	Cluster_33
SRP095580_bin.1334.fa	Medium-quality	No	Cluster_33
SRP095580_bin.1372.fa	High-quality	No	Cluster_33
SRP095580_bin.1466.fa	High-quality	No	Cluster_33
SRP095580_bin.1570.fa	High-quality	No	Cluster_33
SRP095580_bin.1641.fa	High-quality	No	Cluster_33
SRP095580_bin.1650.fa	Medium-quality	No	Cluster_33
SRP095580_bin.1666.fa	Medium-quality	No	Cluster_33
SRP095580_bin.1693.fa	Medium-quality	No	Cluster_33
SRP095580_bin.1752.fa	High-quality	No	Cluster_33
SRP095580_bin.178.fa	High-quality	No	Cluster_33
SRP095580_bin.1901.fa	Medium-quality	No	Cluster_33
SRP095580_bin.1933.fa	Medium-quality	No	Cluster_33
SRP095580_bin.1951.fa	Medium-quality	No	Cluster_33
SRP095580_bin.1954.fa	High-quality	No	Cluster_33
SRP095580_bin.2031.fa	Medium-quality	No	Cluster_33
SRP095580_bin.2070.fa	High-quality	No	Cluster_33
SRP095580_bin.2101.fa	High-quality	No	Cluster_33
SRP095580_bin.2143.fa	Medium-quality	No	Cluster_33
SRP095580_bin.2153.fa	Medium-quality	No	Cluster_33
SRP095580_bin.2163.fa	Medium-quality	No	Cluster_33
SRP095580_bin.2172.fa	Medium-quality	No	Cluster_33
SRP095580_bin.2192.fa	Medium-quality	No	Cluster_33
SRP095580_bin.2247.fa	Medium-quality	No	Cluster_33
SRP095580_bin.2355.fa	Medium-quality	No	Cluster_33
SRP095580_bin.2378.fa	Medium-quality	No	Cluster_33
SRP095580_bin.2460.fa	Medium-quality	No	Cluster_33
SRP095580_bin.255.fa	High-quality	No	Cluster_33
SRP095580_bin.2582.fa	Medium-quality	No	Cluster_33
SRP095580_bin.2596.fa	Medium-quality	No	Cluster_33
SRP095580_bin.2612.fa	High-quality	No	Cluster_33
SRP095580_bin.2650.fa	High-quality	No	Cluster_33
SRP095580_bin.2666.fa	High-quality	No	Cluster_33
SRP095580_bin.2676.fa	Medium-quality	No	Cluster_33
SRP095580_bin.2689.fa	High-quality	No	Cluster_33
SRP095580_bin.2715.fa	High-quality	No	Cluster_33
SRP095580_bin.2739.fa	Medium-quality	No	Cluster_33
SRP095580_bin.2766.fa	High-quality	No	Cluster_33
SRP095580_bin.277.fa	Medium-quality	No	Cluster_33
SRP095580_bin.2791.fa	Medium-quality	No	Cluster_33
SRP095580_bin.2856.fa	High-quality	No	Cluster_33
SRP095580_bin.2962.fa	Medium-quality	No	Cluster_33
SRP095580_bin.3065.fa	Medium-quality	No	Cluster_33
SRP095580_bin.3074.fa	High-quality	No	Cluster_33
SRP095580_bin.3085.fa	Medium-quality	No	Cluster_33
SRP095580_bin.309.fa	Medium-quality	No	Cluster_33
SRP095580_bin.3093.fa	Medium-quality	No	Cluster_33
SRP095580_bin.3183.fa	Medium-quality	No	Cluster_33
SRP095580_bin.3264.fa	Medium-quality	No	Cluster_33
SRP095580_bin.3307.fa	Medium-quality	No	Cluster_33
SRP095580_bin.3352.fa	High-quality	No	Cluster_33
SRP095580_bin.3395.fa	Medium-quality	No	Cluster_33
SRP095580_bin.3413.fa	Medium-quality	No	Cluster_33
SRP095580_bin.3421.fa	High-quality	No	Cluster_33
SRP095580_bin.3434.fa	Medium-quality	No	Cluster_33
SRP095580_bin.3442.fa	Medium-quality	No	Cluster_33
SRP095580_bin.3595.fa	Medium-quality	No	Cluster_33
SRP095580_bin.3610.fa	Medium-quality	No	Cluster_33
SRP095580_bin.3689.fa	Medium-quality	No	Cluster_33
SRP095580_bin.3752.fa	High-quality	No	Cluster_33
SRP095580_bin.3763.fa	High-quality	No	Cluster_33
SRP095580_bin.3813.fa	Medium-quality	No	Cluster_33
SRP095580_bin.3841.fa	High-quality	No	Cluster_33
SRP095580_bin.3847.fa	High-quality	No	Cluster_33
SRP095580_bin.3862.fa	Medium-quality	No	Cluster_33
SRP095580_bin.3879.fa	Medium-quality	No	Cluster_33
SRP095580_bin.3883.fa	High-quality	No	Cluster_33
SRP095580_bin.3927.fa	High-quality	No	Cluster_33
SRP095580_bin.4067.fa	High-quality	No	Cluster_33
SRP095580_bin.4087.fa	Medium-quality	No	Cluster_33
SRP095580_bin.4175.fa	Medium-quality	No	Cluster_33
SRP095580_bin.4199.fa	Medium-quality	No	Cluster_33
SRP095580_bin.4233.fa	Medium-quality	No	Cluster_33
SRP095580_bin.4252.fa	Medium-quality	No	Cluster_33
SRP095580_bin.4281.fa	High-quality	No	Cluster_33
SRP095580_bin.4303.fa	Medium-quality	No	Cluster_33
SRP095580_bin.4310.fa	High-quality	No	Cluster_33
SRP095580_bin.4365.fa	Medium-quality	No	Cluster_33
SRP095580_bin.4382.fa	Medium-quality	No	Cluster_33
SRP095580_bin.4426.fa	Medium-quality	No	Cluster_33
SRP095580_bin.4466.fa	High-quality	No	Cluster_33
SRP095580_bin.447.fa	High-quality	No	Cluster_33
SRP095580_bin.4604.fa	Medium-quality	No	Cluster_33
SRP095580_bin.4605.fa	Medium-quality	No	Cluster_33
SRP095580_bin.4612.fa	Medium-quality	No	Cluster_33
SRP095580_bin.4614.fa	Medium-quality	No	Cluster_33
SRP095580_bin.4617.fa	Medium-quality	No	Cluster_33
SRP095580_bin.4625.fa	Medium-quality	No	Cluster_33
SRP095580_bin.4646.fa	Medium-quality	No	Cluster_33
SRP095580_bin.4680.fa	Medium-quality	No	Cluster_33
SRP095580_bin.4681.fa	Medium-quality	No	Cluster_33
SRP095580_bin.474.fa	High-quality	No	Cluster_33
SRP095580_bin.488.fa	High-quality	No	Cluster_33
SRP095580_bin.501.fa	Medium-quality	No	Cluster_33
SRP095580_bin.527.fa	High-quality	No	Cluster_33
SRP095580_bin.585.fa	High-quality	No	Cluster_33
SRP095580_bin.744.fa	High-quality	No	Cluster_33
SRP095580_bin.756.fa	High-quality	No	Cluster_33
SRP095580_bin.769.fa	Medium-quality	No	Cluster_33
SRP095580_bin.77.fa	Medium-quality	No	Cluster_33
SRP095580_bin.851.fa	Medium-quality	No	Cluster_33
SRP095580_bin.961.fa	Medium-quality	No	Cluster_33
SRP095580_bin.984.fa	Medium-quality	No	Cluster_33
SRP095580_bin.994.fa	Medium-quality	No	Cluster_33
SRP096283_bin.1032.fa	High-quality	No	Cluster_33
SRP096283_bin.1072.fa	High-quality	No	Cluster_33
SRP096283_bin.112.fa	High-quality	No	Cluster_33
SRP096283_bin.1133.fa	Medium-quality	No	Cluster_33
SRP096283_bin.1220.fa	Medium-quality	No	Cluster_33
SRP096283_bin.1296.fa	High-quality	No	Cluster_33
SRP096283_bin.1329.fa	High-quality	No	Cluster_33
SRP096283_bin.1383.fa	Medium-quality	No	Cluster_33
SRP096283_bin.1446.fa	High-quality	No	Cluster_33
SRP096283_bin.152.fa	Medium-quality	No	Cluster_33
SRP096283_bin.1659.fa	Medium-quality	No	Cluster_33
SRP096283_bin.1688.fa	Medium-quality	No	Cluster_33
SRP096283_bin.1769.fa	Medium-quality	No	Cluster_33
SRP096283_bin.179.fa	Medium-quality	No	Cluster_33
SRP096283_bin.1978.fa	High-quality	No	Cluster_33
SRP096283_bin.2025.fa	High-quality	No	Cluster_33
SRP096283_bin.2152.fa	Medium-quality	No	Cluster_33
SRP096283_bin.2182.fa	Medium-quality	No	Cluster_33
SRP096283_bin.2235.fa	High-quality	No	Cluster_33
SRP096283_bin.2249.fa	Medium-quality	No	Cluster_33
SRP096283_bin.2263.fa	Medium-quality	No	Cluster_33
SRP096283_bin.2270.fa	High-quality	No	Cluster_33
SRP096283_bin.2297.fa	High-quality	No	Cluster_33
SRP096283_bin.241.fa	High-quality	No	Cluster_33
SRP096283_bin.2493.fa	Medium-quality	No	Cluster_33
SRP096283_bin.2523.fa	High-quality	No	Cluster_33
SRP096283_bin.2605.fa	High-quality	No	Cluster_33
SRP096283_bin.2869.fa	Medium-quality	No	Cluster_33
SRP096283_bin.2957.fa	High-quality	No	Cluster_33
SRP096283_bin.298.fa	High-quality	No	Cluster_33
SRP096283_bin.3068.fa	High-quality	No	Cluster_33
SRP096283_bin.3413.fa	High-quality	No	Cluster_33
SRP096283_bin.353.fa	High-quality	No	Cluster_33
SRP096283_bin.366.fa	Medium-quality	No	Cluster_33
SRP096283_bin.3758.fa	High-quality	No	Cluster_33
SRP096283_bin.3778.fa	Medium-quality	No	Cluster_33
SRP096283_bin.3948.fa	Medium-quality	No	Cluster_33
SRP096283_bin.3954.fa	High-quality	No	Cluster_33
SRP096283_bin.396.fa	Medium-quality	No	Cluster_33
SRP096283_bin.3977.fa	Medium-quality	No	Cluster_33
SRP096283_bin.4170.fa	High-quality	No	Cluster_33
SRP096283_bin.4392.fa	High-quality	No	Cluster_33
SRP096283_bin.4566.fa	High-quality	No	Cluster_33
SRP096283_bin.4721.fa	High-quality	No	Cluster_33
SRP096283_bin.4801.fa	Medium-quality	No	Cluster_33
SRP096283_bin.4942.fa	High-quality	No	Cluster_33
SRP096283_bin.4971.fa	Medium-quality	No	Cluster_33
SRP096283_bin.5015.fa	High-quality	No	Cluster_33
SRP096283_bin.5067.fa	Medium-quality	No	Cluster_33
SRP096283_bin.540.fa	Medium-quality	No	Cluster_33
SRP096283_bin.5487.fa	Medium-quality	No	Cluster_33
SRP096283_bin.5530.fa	Medium-quality	No	Cluster_33
SRP096283_bin.5594.fa	High-quality	No	Cluster_33
SRP096283_bin.5613.fa	Medium-quality	No	Cluster_33
SRP096283_bin.5857.fa	Medium-quality	No	Cluster_33
SRP096283_bin.5928.fa	Medium-quality	No	Cluster_33
SRP096283_bin.5993.fa	High-quality	No	Cluster_33
SRP096283_bin.6010.fa	High-quality	No	Cluster_33
SRP096283_bin.6058.fa	Medium-quality	No	Cluster_33
SRP096283_bin.613.fa	Medium-quality	No	Cluster_33
SRP096283_bin.6375.fa	High-quality	No	Cluster_33
SRP096283_bin.6578.fa	High-quality	No	Cluster_33
SRP096283_bin.6796.fa	High-quality	No	Cluster_33
SRP096283_bin.681.fa	Medium-quality	No	Cluster_33
SRP096283_bin.6850.fa	High-quality	No	Cluster_33
SRP096283_bin.7042.fa	High-quality	No	Cluster_33
SRP096283_bin.7064.fa	High-quality	No	Cluster_33
SRP096283_bin.7213.fa	Medium-quality	No	Cluster_33
SRP096283_bin.7269.fa	Medium-quality	No	Cluster_33
SRP096283_bin.791.fa	Medium-quality	No	Cluster_33
SRP096283_bin.854.fa	Medium-quality	No	Cluster_33
SRP096283_bin.900.fa	High-quality	No	Cluster_33
SRP096283_bin.904.fa	High-quality	No	Cluster_33
SRP096283_bin.960.fa	High-quality	No	Cluster_33
SRP100446_bin.1155.fa	High-quality	No	Cluster_33
SRP100446_bin.1209.fa	Medium-quality	No	Cluster_33
SRP100446_bin.1261.fa	Medium-quality	No	Cluster_33
SRP100446_bin.312.fa	Medium-quality	No	Cluster_33
SRP100446_bin.372.fa	High-quality	No	Cluster_33
SRP100446_bin.39.fa	High-quality	No	Cluster_33
SRP100446_bin.401.fa	Medium-quality	No	Cluster_33
SRP100446_bin.471.fa	Medium-quality	No	Cluster_33
SRP100446_bin.482.fa	High-quality	No	Cluster_33
SRP100446_bin.580.fa	High-quality	No	Cluster_33
SRP100446_bin.744.fa	High-quality	No	Cluster_33
SRP100446_bin.975.fa	High-quality	No	Cluster_33
SRP100575_bin.1106.fa	Medium-quality	No	Cluster_33
SRP100575_bin.1248.fa	Medium-quality	No	Cluster_33
SRP100575_bin.1728.fa	Medium-quality	No	Cluster_33
SRP100575_bin.268.fa	High-quality	No	Cluster_33
SRP100575_bin.374.fa	Medium-quality	No	Cluster_33
SRP100575_bin.442.fa	Medium-quality	No	Cluster_33
SRP100575_bin.588.fa	High-quality	No	Cluster_33
SRP100575_bin.660.fa	Medium-quality	No	Cluster_33
SRR1196443_bin.41.fa	High-quality	No	Cluster_33
SRR1196451_bin.8.fa	Medium-quality	No	Cluster_33
SRR1196490_bin.4.fa	High-quality	No	Cluster_33
SRR1196495_bin.8.fa	High-quality	No	Cluster_33
SRR1196521_bin.10.fa	High-quality	No	Cluster_33
SRR1196573_bin.26.fa	Medium-quality	No	Cluster_33
SRR1196609_bin.4.fa	High-quality	No	Cluster_33
SRR1196624_bin.19.fa	High-quality	No	Cluster_33
SRR1196629_bin.1.fa	High-quality	No	Cluster_33
SRR1197011_bin.14.fa	High-quality	No	Cluster_33
SRR1197017_bin.15.fa	High-quality	No	Cluster_33
SRR1197021_bin.11.fa	High-quality	No	Cluster_33
SRR1197046_bin.3.fa	High-quality	No	Cluster_33
SRR1197059_bin.3.fa	High-quality	No	Cluster_33
SRR1197517_bin.21.fa	High-quality	No	Cluster_33
SRR1197519_bin.9.fa	Medium-quality	No	Cluster_33
SRR1197528_bin.31.fa	Medium-quality	No	Cluster_33
SRR1197529_bin.6.fa	Medium-quality	No	Cluster_33
SRR1197547_bin.11.fa	Medium-quality	No	Cluster_33
SRR1197579_bin.1.fa	High-quality	No	Cluster_33
SRR1197585_bin.11.fa	Medium-quality	No	Cluster_33
SRR1197587_bin.8.fa	High-quality	No	Cluster_33
SRR1197615_bin.3.fa	High-quality	No	Cluster_33
SRR1197621_bin.1.fa	Medium-quality	No	Cluster_33
SRR1197635_bin.22.fa	Medium-quality	No	Cluster_33
SRR1197682_bin.4.fa	High-quality	No	Cluster_33
SRR1197758_bin.13.fa	High-quality	No	Cluster_33
SRR1201481_bin.4.fa	High-quality	No	Cluster_33
SRR1211479_bin.4.fa	Medium-quality	No	Cluster_33
SRR1211496_bin.8.fa	Medium-quality	No	Cluster_33
SRR1211498_bin.3.fa	Medium-quality	No	Cluster_33
SRR1212720_bin.11.fa	High-quality	No	Cluster_33
SRR1215704_bin.9.fa	Medium-quality	No	Cluster_33
SRR1215710_bin.6.fa	Medium-quality	No	Cluster_33
SRR1215722_bin.10.fa	Medium-quality	No	Cluster_33
SRR1215905_bin.5.fa	Medium-quality	No	Cluster_33
SRR1219323_bin.8.fa	High-quality	No	Cluster_33
SRR1238145_bin.17.fa	Medium-quality	No	Cluster_33
SRR1238146_bin.12.fa	Medium-quality	No	Cluster_33
SRR1437886_bin.3.fa	High-quality	No	Cluster_33
SRR1437927_bin.4.fa	Medium-quality	No	Cluster_33
SRR1438071_bin.4.fa	Medium-quality	No	Cluster_33
SRR1438123_bin.3.fa	High-quality	No	Cluster_33
SRR1449339_bin.5.fa	High-quality	No	Cluster_33
SRR1449401_bin.4.fa	Medium-quality	No	Cluster_33
SRR1449412_bin.1.fa	Medium-quality	No	Cluster_33
SRR1449495_bin.3.fa	Medium-quality	No	Cluster_33
SRR1449512_bin.3.fa	Medium-quality	No	Cluster_33
SRR1449608_bin.4.fa	High-quality	No	Cluster_33
SRR1449652_bin.2.fa	High-quality	No	Cluster_33
SRR1449678_bin.1.fa	Medium-quality	No	Cluster_33
SRR1449774_bin.3.fa	Medium-quality	No	Cluster_33
SRR1449787_bin.1.fa	High-quality	No	Cluster_33
SRR1449789_bin.3.fa	Medium-quality	No	Cluster_33
SRR1449811_bin.3.fa	Medium-quality	No	Cluster_33
SRR1449836_bin.4.fa	Medium-quality	No	Cluster_33
SRR1461777_bin.4.fa	High-quality	No	Cluster_33
SRR1461799_bin.1.fa	High-quality	No	Cluster_33
SRR1461805_bin.3.fa	High-quality	No	Cluster_33
SRR1461886_bin.4.fa	High-quality	No	Cluster_33
SRR1461959_bin.3.fa	High-quality	No	Cluster_33
SRR1461971_bin.4.fa	High-quality	No	Cluster_33
SRR1461973_bin.5.fa	High-quality	No	Cluster_33
SRR1461980_bin.1.fa	Medium-quality	No	Cluster_33
SRR1462015_bin.1.fa	High-quality	No	Cluster_33
SRR1462016_bin.3.fa	Medium-quality	No	Cluster_33
SRR1462485_bin.6.fa	Medium-quality	No	Cluster_33
SRR1462506_bin.3.fa	Medium-quality	No	Cluster_33
SRR1462520_bin.1.fa	Medium-quality	No	Cluster_33
SRR1462532_bin.4.fa	Medium-quality	No	Cluster_33
SRR1462555_bin.3.fa	Medium-quality	No	Cluster_33
SRR1462590_bin.4.fa	High-quality	No	Cluster_33
SRR1462624_bin.2.fa	Medium-quality	No	Cluster_33
SRR1462750_bin.2.fa	High-quality	No	Cluster_33
SRR1462778_bin.2.fa	High-quality	No	Cluster_33
SRR1462799_bin.1.fa	High-quality	No	Cluster_33
SRR1482571_bin.3.fa	Medium-quality	No	Cluster_33
SRR1483259_bin.2.fa	Medium-quality	No	Cluster_33
SRR1484258_bin.4.fa	High-quality	No	Cluster_33
SRR1484259_bin.1.fa	High-quality	No	Cluster_33
SRR1490803_bin.5.fa	Medium-quality	No	Cluster_33
SRR1490807_bin.2.fa	Medium-quality	No	Cluster_33
SRR1490870_bin.2.fa	High-quality	No	Cluster_33
SRR1490879_bin.2.fa	High-quality	No	Cluster_33
SRR1490887_bin.1.fa	High-quality	No	Cluster_33
SRR1490901_bin.8.fa	Medium-quality	No	Cluster_33
SRR1490960_bin.2.fa	Medium-quality	No	Cluster_33
SRR1490963_bin.4.fa	High-quality	No	Cluster_33
SRR1490967_bin.2.fa	High-quality	No	Cluster_33
SRR1490971_bin.3.fa	High-quality	No	Cluster_33
SRR1490982_bin.1.fa	High-quality	No	Cluster_33
SRR1491019_bin.1.fa	Medium-quality	No	Cluster_33
SRR1491022_bin.3.fa	High-quality	No	Cluster_33
SRR1491084_bin.9.fa	High-quality	No	Cluster_33
SRR1491088_bin.6.fa	Medium-quality	No	Cluster_33
SRR1491137_bin.2.fa	Medium-quality	No	Cluster_33
SRR1491174_bin.6.fa	Medium-quality	No	Cluster_33
SRR1491219_bin.2.fa	Medium-quality	No	Cluster_33
SRR1491226_bin.4.fa	High-quality	No	Cluster_33
SRR1491441_bin.2.fa	High-quality	No	Cluster_33
SRR1491466_bin.2.fa	Medium-quality	No	Cluster_33
SRR1491467_bin.8.fa	Medium-quality	No	Cluster_33
SRR1491517_bin.1.fa	Medium-quality	No	Cluster_33
SRR1491535_bin.1.fa	Medium-quality	No	Cluster_33
SRR1491571_bin.2.fa	Medium-quality	No	Cluster_33
SRR1491614_bin.1.fa	Medium-quality	No	Cluster_33
SRR1491631_bin.3.fa	Medium-quality	No	Cluster_33
SRR1491749_bin.2.fa	High-quality	No	Cluster_33
SRR1492332_bin.1.fa	Medium-quality	No	Cluster_33
SRR1492445_bin.1.fa	High-quality	No	Cluster_33
SRR1492465_bin.6.fa	High-quality	No	Cluster_33
SRR1492478_bin.2.fa	Medium-quality	No	Cluster_33
SRR1492651_bin.2.fa	Medium-quality	No	Cluster_33
SRR1492771_bin.2.fa	Medium-quality	No	Cluster_33
SRR1492909_bin.2.fa	High-quality	No	Cluster_33
SRR1493028_bin.3.fa	High-quality	No	Cluster_33
SRR1761676_bin.16.fa	High-quality	No	Cluster_33
SRR1761679_bin.3.fa	Medium-quality	No	Cluster_33
SRR1761683_bin.32.fa	Medium-quality	No	Cluster_33
SRR1761685_bin.11.fa	Medium-quality	No	Cluster_33
SRR1761686_bin.10.fa	High-quality	No	Cluster_33
SRR1761695_bin.42.fa	Medium-quality	No	Cluster_33
SRR1909354_bin.3.fa	Medium-quality	No	Cluster_33
SRR1910653_bin.3.fa	Medium-quality	No	Cluster_33
SRR1910655_bin.3.fa	High-quality	No	Cluster_33
SRR1910853_bin.6.fa	Medium-quality	No	Cluster_33
SRR1915645_bin.4.fa	Medium-quality	No	Cluster_33
SRR1915664_bin.4.fa	High-quality	No	Cluster_33
SRR1915839_bin.3.fa	High-quality	No	Cluster_33
SRR1915984_bin.2.fa	Medium-quality	No	Cluster_33
SRR1916017_bin.3.fa	Medium-quality	No	Cluster_33
SRR1916054_bin.7.fa	Medium-quality	No	Cluster_33
SRR1918910_bin.7.fa	High-quality	No	Cluster_33
SRR1918921_bin.8.fa	Medium-quality	No	Cluster_33
SRR1980150_bin.2.fa	High-quality	No	Cluster_33
SRR1980299_bin.1.fa	High-quality	No	Cluster_33
SRR1980306_bin.3.fa	High-quality	No	Cluster_33
SRR1980460_bin.2.fa	Medium-quality	No	Cluster_33
SRR203318_bin.8.fa	High-quality	No	Cluster_33
SRR2674234_bin.72.fa	Medium-quality	No	Cluster_33
SRR2725846_bin.10.fa	High-quality	No	Cluster_33
SRR2725847_bin.27.fa	Medium-quality	No	Cluster_33
SRR2726047_bin.20.fa	Medium-quality	No	Cluster_33
SRR2726135_bin.35.fa	High-quality	No	Cluster_33
SRR2726242_bin.57.fa	Medium-quality	No	Cluster_33
SRR2726243_bin.47.fa	High-quality	No	Cluster_33
SRR2912775_bin.14.fa	Medium-quality	No	Cluster_33
SRR2912777_bin.22.fa	Medium-quality	No	Cluster_33
SRR2912779_bin.55.fa	High-quality	No	Cluster_33
SRR2912782_bin.28.fa	High-quality	No	Cluster_33
SRR2912784_bin.7.fa	Medium-quality	No	Cluster_33
SRR2912787_bin.52.fa	Medium-quality	No	Cluster_33
SRR2912799_bin.29.fa	Medium-quality	No	Cluster_33
SRR2912800_bin.16.fa	Medium-quality	No	Cluster_33
SRR2912803_bin.16.fa	Medium-quality	No	Cluster_33
SRR2912804_bin.39.fa	Medium-quality	No	Cluster_33
SRR2912807_bin.28.fa	High-quality	No	Cluster_33
SRR2992884_bin.39.fa	Medium-quality	No	Cluster_33
SRR341602_bin.1.fa	High-quality	No	Cluster_33
SRR341678_bin.19.fa	Medium-quality	No	Cluster_33
SRR341686_bin.14.fa	High-quality	No	Cluster_33
SRR341690_bin.1.fa	Medium-quality	No	Cluster_33
SRR341704_bin.21.fa	High-quality	No	Cluster_33
SRR341707_bin.22.fa	High-quality	No	Cluster_33
SRR341720_bin.16.fa	High-quality	No	Cluster_33
SRR341725_bin.7.fa	High-quality	No	Cluster_33
SRR3582158_bin.4.fa	Medium-quality	No	Cluster_33
SRR3917689_bin.24.fa	Medium-quality	No	Cluster_33
SRR4033065_bin.17.fa	High-quality	No	Cluster_33
SRR4033069_bin.9.fa	Medium-quality	No	Cluster_33
SRR4033075_bin.27.fa	High-quality	No	Cluster_33
SRR4305062_bin.4.fa	Medium-quality	No	Cluster_33
SRR4305064_bin.1.fa	Medium-quality	No	Cluster_33
SRR4305076_bin.3.fa	Medium-quality	No	Cluster_33
SRR4305080_bin.7.fa	Medium-quality	No	Cluster_33
SRR4305081_bin.3.fa	High-quality	No	Cluster_33
SRR4305108_bin.7.fa	High-quality	No	Cluster_33
SRR4305113_bin.7.fa	Medium-quality	No	Cluster_33
SRR4305188_bin.7.fa	Medium-quality	No	Cluster_33
SRR4305211_bin.16.fa	Medium-quality	No	Cluster_33
SRR4305217_bin.2.fa	Medium-quality	No	Cluster_33
SRR4305235_bin.3.fa	High-quality	No	Cluster_33
SRR4305236_bin.14.fa	High-quality	No	Cluster_33
SRR4305247_bin.2.fa	High-quality	No	Cluster_33
SRR4305293_bin.10.fa	High-quality	No	Cluster_33
SRR4305349_bin.6.fa	High-quality	No	Cluster_33
SRR4305358_bin.1.fa	Medium-quality	No	Cluster_33
SRR4305383_bin.2.fa	Medium-quality	No	Cluster_33
SRR4305425_bin.5.fa	High-quality	No	Cluster_33
SRR4305442_bin.16.fa	Medium-quality	No	Cluster_33
SRR4305444_bin.3.fa	Medium-quality	No	Cluster_33
SRR4305446_bin.6.fa	Medium-quality	No	Cluster_33
SRR4305450_bin.8.fa	Medium-quality	No	Cluster_33
SRR4305458_bin.10.fa	High-quality	No	Cluster_33
SRR4305489_bin.6.fa	Medium-quality	No	Cluster_33
SRR4408050_bin.9.fa	Medium-quality	No	Cluster_33
SRR4408061_bin.6.fa	High-quality	No	Cluster_33
SRR4408066_bin.15.fa	High-quality	No	Cluster_33
SRR4408070_bin.6.fa	Medium-quality	No	Cluster_33
SRR4408076_bin.5.fa	Medium-quality	No	Cluster_33
SRR4408095_bin.1.fa	High-quality	No	Cluster_33
SRR4408135_bin.6.fa	High-quality	No	Cluster_33
SRR4408165_bin.2.fa	Medium-quality	No	Cluster_33
SRR4408250_bin.1.fa	High-quality	No	Cluster_33
SRR4423579_bin.43.fa	Medium-quality	No	Cluster_33
SRR4423616_bin.37.fa	Medium-quality	No	Cluster_33
SRR4423675_bin.2.fa	High-quality	No	Cluster_33
SRR4423704_bin.44.fa	Medium-quality	No	Cluster_33
SRR4435733_bin.27.fa	Medium-quality	No	Cluster_33
SRR4435761_bin.24.fa	Medium-quality	No	Cluster_33
SRR4435795_bin.23.fa	Medium-quality	No	Cluster_33
SRR4435801_bin.3.fa	High-quality	No	Cluster_33
SRR4444805_bin.24.fa	High-quality	No	Cluster_33
SRR4444847_bin.59.fa	High-quality	No	Cluster_33
SRR4444859_bin.25.fa	Medium-quality	No	Cluster_33
SRR4451615_bin.59.fa	High-quality	No	Cluster_33
SRR4451631_bin.17.fa	Medium-quality	No	Cluster_33
SRR4451660_bin.33.fa	Medium-quality	No	Cluster_33
SRR4481725_bin.42.fa	High-quality	No	Cluster_33
SRR4481738_bin.20.fa	High-quality	No	Cluster_33
SRR4481747_bin.20.fa	Medium-quality	No	Cluster_33
SRR4481761_bin.17.fa	Medium-quality	No	Cluster_33
SRR4481774_bin.49.fa	Medium-quality	No	Cluster_33
SRR4481801_bin.73.fa	Medium-quality	No	Cluster_33
SRR4481807_bin.7.fa	Medium-quality	No	Cluster_33
SRR4783488_bin.52.fa	Medium-quality	No	Cluster_33
SRR4783506_bin.11.fa	Medium-quality	No	Cluster_33
SRR4783510_bin.62.fa	Medium-quality	No	Cluster_33
SRR4783560_bin.2.fa	Medium-quality	No	Cluster_33
SRR4783567_bin.7.fa	Medium-quality	No	Cluster_33
SRR4783574_bin.17.fa	Medium-quality	No	Cluster_33
SRR4783596_bin.43.fa	High-quality	No	Cluster_33
SRR4783607_bin.78.fa	Medium-quality	No	Cluster_33
SRR5032299_bin.4.fa	Medium-quality	No	Cluster_33
SRR5032300_bin.11.fa	Medium-quality	No	Cluster_33
SRR5032314_bin.5.fa	Medium-quality	No	Cluster_33
SRR5032336_bin.22.fa	Medium-quality	No	Cluster_33
SRR5032356_bin.15.fa	High-quality	No	Cluster_33
SRR5056662_bin.23.fa	Medium-quality	No	Cluster_33
SRR5056685_bin.80.fa	Medium-quality	No	Cluster_33
SRR5056725_bin.2.fa	High-quality	No	Cluster_33
SRR5056743_bin.48.fa	Medium-quality	No	Cluster_33
SRR5056760_bin.65.fa	Medium-quality	No	Cluster_33
SRR5056763_bin.40.fa	High-quality	No	Cluster_33
SRR5056770_bin.45.fa	High-quality	No	Cluster_33
SRR5056775_bin.40.fa	Medium-quality	No	Cluster_33
SRR5056790_bin.55.fa	Medium-quality	No	Cluster_33
SRR5056808_bin.106.fa	High-quality	No	Cluster_33
SRR5056819_bin.16.fa	Medium-quality	No	Cluster_33
SRR5056844_bin.42.fa	Medium-quality	No	Cluster_33
SRR5056845_bin.91.fa	Medium-quality	No	Cluster_33
SRR5056853_bin.46.fa	Medium-quality	No	Cluster_33
SRR5056854_bin.64.fa	Medium-quality	No	Cluster_33
SRR5056883_bin.21.fa	Medium-quality	No	Cluster_33
SRR5056886_bin.33.fa	Medium-quality	No	Cluster_33
SRR5056892_bin.61.fa	Medium-quality	No	Cluster_33
SRR5056897_bin.1.fa	Medium-quality	No	Cluster_33
SRR5056901_bin.36.fa	Medium-quality	No	Cluster_33
SRR5056916_bin.45.fa	Medium-quality	No	Cluster_33
SRR5056946_bin.34.fa	Medium-quality	No	Cluster_33
SRR5056948_bin.19.fa	Medium-quality	No	Cluster_33
SRR5056952_bin.69.fa	Medium-quality	No	Cluster_33
SRR5056955_bin.96.fa	Medium-quality	No	Cluster_33
SRR5056973_bin.61.fa	Medium-quality	No	Cluster_33
SRR5056987_bin.22.fa	Medium-quality	No	Cluster_33
SRR5057024_bin.14.fa	High-quality	No	Cluster_33
SRR5057033_bin.19.fa	Medium-quality	No	Cluster_33
SRR5057061_bin.22.fa	High-quality	No	Cluster_33
SRR5057065_bin.30.fa	Medium-quality	No	Cluster_33
SRR5057073_bin.98.fa	Medium-quality	No	Cluster_33
SRR5057091_bin.24.fa	Medium-quality	No	Cluster_33
SRR5057106_bin.56.fa	High-quality	No	Cluster_33
SRR5057119_bin.48.fa	Medium-quality	No	Cluster_33
SRR5077148_bin.10.fa	Medium-quality	No	Cluster_33
SRR5091520_bin.27.fa	High-quality	No	Cluster_33
SRR5091590_bin.8.fa	Medium-quality	No	Cluster_33
SRR5127398_bin.11.fa	Medium-quality	No	Cluster_33
SRR5127400_bin.7.fa	Medium-quality	No	Cluster_33
SRR5127403_bin.14.fa	High-quality	No	Cluster_33
SRR5127408_bin.15.fa	High-quality	No	Cluster_33
SRR5127409_bin.4.fa	High-quality	No	Cluster_33
SRR5127419_bin.19.fa	High-quality	No	Cluster_33
SRR5127426_bin.16.fa	Medium-quality	No	Cluster_33
SRR5127433_bin.13.fa	Medium-quality	No	Cluster_33
SRR5127444_bin.27.fa	High-quality	No	Cluster_33
SRR5127448_bin.10.fa	High-quality	No	Cluster_33
SRR5127454_bin.1.fa	High-quality	No	Cluster_33
SRR5127458_bin.8.fa	Medium-quality	No	Cluster_33
SRR5127464_bin.16.fa	High-quality	No	Cluster_33
SRR5127465_bin.6.fa	High-quality	No	Cluster_33
SRR5127473_bin.4.fa	High-quality	No	Cluster_33
SRR5127479_bin.1.fa	Medium-quality	No	Cluster_33
SRR5127481_bin.18.fa	Medium-quality	No	Cluster_33
SRR5127483_bin.1.fa	Medium-quality	No	Cluster_33
SRR5127485_bin.10.fa	High-quality	No	Cluster_33
SRR5127487_bin.3.fa	High-quality	No	Cluster_33
SRR5127492_bin.8.fa	Medium-quality	No	Cluster_33
SRR5127501_bin.26.fa	Medium-quality	No	Cluster_33
SRR5127506_bin.2.fa	Medium-quality	No	Cluster_33
SRR5127510_bin.21.fa	Medium-quality	No	Cluster_33
SRR5127526_bin.15.fa	Medium-quality	No	Cluster_33
SRR5127532_bin.25.fa	Medium-quality	No	Cluster_33
SRR5127535_bin.8.fa	Medium-quality	No	Cluster_33
SRR5127558_bin.26.fa	High-quality	No	Cluster_33
SRR5127561_bin.5.fa	High-quality	No	Cluster_33
SRR5127573_bin.11.fa	High-quality	No	Cluster_33
SRR5127574_bin.10.fa	Medium-quality	No	Cluster_33
SRR5127579_bin.10.fa	High-quality	No	Cluster_33
SRR5127595_bin.4.fa	High-quality	No	Cluster_33
SRR5127596_bin.12.fa	High-quality	No	Cluster_33
SRR5127600_bin.8.fa	High-quality	No	Cluster_33
SRR5127612_bin.2.fa	High-quality	No	Cluster_33
SRR5127614_bin.32.fa	Medium-quality	No	Cluster_33
SRR5127626_bin.16.fa	Medium-quality	No	Cluster_33
SRR5127629_bin.11.fa	Medium-quality	No	Cluster_33
SRR5127650_bin.11.fa	Medium-quality	No	Cluster_33
SRR5127653_bin.20.fa	High-quality	No	Cluster_33
SRR5127656_bin.16.fa	High-quality	No	Cluster_33
SRR5127670_bin.15.fa	Medium-quality	No	Cluster_33
SRR5127671_bin.11.fa	High-quality	No	Cluster_33
SRR5127673_bin.12.fa	High-quality	No	Cluster_33
SRR5127675_bin.24.fa	High-quality	No	Cluster_33
SRR5127689_bin.13.fa	High-quality	No	Cluster_33
SRR5127690_bin.18.fa	Medium-quality	No	Cluster_33
SRR5127704_bin.4.fa	High-quality	No	Cluster_33
SRR5127705_bin.9.fa	High-quality	No	Cluster_33
SRR5127714_bin.10.fa	High-quality	No	Cluster_33
SRR5127719_bin.12.fa	High-quality	No	Cluster_33
SRR5127725_bin.6.fa	Medium-quality	No	Cluster_33
SRR5127730_bin.3.fa	High-quality	No	Cluster_33
SRR5127739_bin.11.fa	High-quality	No	Cluster_33
SRR5127741_bin.18.fa	Medium-quality	No	Cluster_33
SRR5127745_bin.9.fa	Medium-quality	No	Cluster_33
SRR5127755_bin.27.fa	Medium-quality	No	Cluster_33
SRR5127759_bin.17.fa	Medium-quality	No	Cluster_33
SRR5127761_bin.12.fa	Medium-quality	No	Cluster_33
SRR5127762_bin.6.fa	High-quality	No	Cluster_33
SRR5127779_bin.8.fa	Medium-quality	No	Cluster_33
SRR5127781_bin.21.fa	High-quality	No	Cluster_33
SRR5127785_bin.17.fa	Medium-quality	No	Cluster_33
SRR5127800_bin.19.fa	Medium-quality	No	Cluster_33
SRR5127810_bin.19.fa	Medium-quality	No	Cluster_33
SRR5127818_bin.30.fa	High-quality	No	Cluster_33
SRR5127821_bin.3.fa	Medium-quality	No	Cluster_33
SRR5127832_bin.14.fa	High-quality	No	Cluster_33
SRR5127838_bin.26.fa	High-quality	No	Cluster_33
SRR5127845_bin.8.fa	Medium-quality	No	Cluster_33
SRR5127853_bin.42.fa	Medium-quality	No	Cluster_33
SRR5127856_bin.9.fa	High-quality	No	Cluster_33
SRR5127860_bin.8.fa	High-quality	No	Cluster_33
SRR5275400_bin.6.fa	High-quality	No	Cluster_33
SRR5275422_bin.6.fa	High-quality	No	Cluster_33
SRR5275433_bin.36.fa	Medium-quality	No	Cluster_33
SRR5275441_bin.12.fa	Medium-quality	No	Cluster_33
SRR5275452_bin.34.fa	Medium-quality	No	Cluster_33
SRR5275463_bin.7.fa	Medium-quality	No	Cluster_33
SRR5275468_bin.27.fa	High-quality	No	Cluster_33
SRR5275472_bin.17.fa	High-quality	No	Cluster_33
SRR5275476_bin.24.fa	Medium-quality	No	Cluster_33
SRR5275480_bin.18.fa	Medium-quality	No	Cluster_33
SRR5275484_bin.4.fa	High-quality	No	Cluster_33
SRR5279219_bin.18.fa	High-quality	No	Cluster_33
SRR5279222_bin.45.fa	High-quality	No	Cluster_33
SRR5279231_bin.7.fa	Medium-quality	No	Cluster_33
SRR5279232_bin.50.fa	Medium-quality	No	Cluster_33
SRR5279236_bin.1.fa	High-quality	No	Cluster_33
SRR5279274_bin.30.fa	Medium-quality	No	Cluster_33
SRR5279298_bin.24.fa	High-quality	No	Cluster_33
SRR5279303_bin.20.fa	Medium-quality	No	Cluster_33
SRR5558037_bin.63.fa	High-quality	No	Cluster_33
SRR5558073_bin.22.fa	Medium-quality	No	Cluster_33
SRR5558093_bin.8.fa	Medium-quality	No	Cluster_33
SRR5558099_bin.21.fa	High-quality	No	Cluster_33
SRR5558150_bin.34.fa	High-quality	No	Cluster_33
SRR5558155_bin.17.fa	High-quality	No	Cluster_33
SRR5558156_bin.14.fa	High-quality	No	Cluster_33
SRR5558178_bin.33.fa	Medium-quality	No	Cluster_33
SRR5558183_bin.15.fa	High-quality	No	Cluster_33
SRR5558185_bin.13.fa	Medium-quality	No	Cluster_33
SRR5558192_bin.4.fa	Medium-quality	No	Cluster_33
SRR5558225_bin.16.fa	Medium-quality	No	Cluster_33
SRR5558248_bin.18.fa	Medium-quality	No	Cluster_33
SRR5558261_bin.1.fa	Medium-quality	No	Cluster_33
SRR5558262_bin.17.fa	Medium-quality	No	Cluster_33
SRR5558263_bin.16.fa	Medium-quality	No	Cluster_33
SRR5558290_bin.7.fa	High-quality	No	Cluster_33
SRR5558298_bin.76.fa	Medium-quality	No	Cluster_33
SRR5558317_bin.9.fa	Medium-quality	No	Cluster_33
SRR5558329_bin.18.fa	High-quality	No	Cluster_33
SRR5558335_bin.20.fa	Medium-quality	No	Cluster_33
SRR5558350_bin.9.fa	High-quality	No	Cluster_33
SRR5558352_bin.16.fa	Medium-quality	No	Cluster_33
SRR5558362_bin.5.fa	Medium-quality	No	Cluster_33
SRR5579958_bin.5.fa	Medium-quality	No	Cluster_33
SRR5579963_bin.13.fa	Medium-quality	No	Cluster_33
SRR5579998_bin.2.fa	Medium-quality	No	Cluster_33
SRR5580001_bin.7.fa	Medium-quality	No	Cluster_33
SRR5580002_bin.2.fa	Medium-quality	No	Cluster_33
SRR5580004_bin.26.fa	Medium-quality	No	Cluster_33
SRR5580016_bin.11.fa	Medium-quality	No	Cluster_33
SRR5580037_bin.46.fa	High-quality	No	Cluster_33
SRR5580039_bin.2.fa	Medium-quality	No	Cluster_33
SRR5580040_bin.21.fa	Medium-quality	No	Cluster_33
SRR5580042_bin.16.fa	Medium-quality	No	Cluster_33
SRR5580088_bin.17.fa	Medium-quality	No	Cluster_33
SRR5580090_bin.11.fa	Medium-quality	No	Cluster_33
SRR5580091_bin.22.fa	Medium-quality	No	Cluster_33
SRR5580101_bin.33.fa	Medium-quality	No	Cluster_33
SRR5580104_bin.11.fa	High-quality	No	Cluster_33
SRR5580105_bin.7.fa	Medium-quality	No	Cluster_33
SRR5580106_bin.14.fa	Medium-quality	No	Cluster_33
SRR5580107_bin.13.fa	High-quality	No	Cluster_33
SRR5580110_bin.29.fa	Medium-quality	No	Cluster_33
SRR585700_bin.1.fa	Medium-quality	No	Cluster_33
SRR585726_bin.1.fa	Medium-quality	No	Cluster_33
SRR585751_bin.10.fa	High-quality	No	Cluster_33
SRR585762_bin.11.fa	High-quality	No	Cluster_33
SRR585783_bin.10.fa	High-quality	No	Cluster_33
SRR6028214_bin.12.fa	Medium-quality	No	Cluster_33
SRR6028232_bin.22.fa	High-quality	No	Cluster_33
SRR6028233_bin.8.fa	Medium-quality	No	Cluster_33
SRR6028235_bin.9.fa	Medium-quality	No	Cluster_33
SRR6028249_bin.5.fa	Medium-quality	No	Cluster_33
SRR6028269_bin.6.fa	Medium-quality	No	Cluster_33
SRR6028307_bin.5.fa	Medium-quality	No	Cluster_33
SRR6028311_bin.18.fa	Medium-quality	No	Cluster_33
SRR6028331_bin.15.fa	High-quality	No	Cluster_33
SRR6028332_bin.1.fa	High-quality	No	Cluster_33
SRR6028383_bin.4.fa	High-quality	No	Cluster_33
SRR6028384_bin.13.fa	Medium-quality	No	Cluster_33
SRR6028387_bin.13.fa	High-quality	No	Cluster_33
SRR6028394_bin.9.fa	Medium-quality	No	Cluster_33
SRR6028420_bin.22.fa	High-quality	No	Cluster_33
SRR6028421_bin.13.fa	High-quality	No	Cluster_33
SRR6028439_bin.11.fa	High-quality	No	Cluster_33
SRR6028442_bin.6.fa	Medium-quality	No	Cluster_33
SRR6028443_bin.7.fa	Medium-quality	No	Cluster_33
SRR6028444_bin.25.fa	Medium-quality	No	Cluster_33
SRR6028449_bin.8.fa	High-quality	No	Cluster_33
SRR6028452_bin.8.fa	Medium-quality	No	Cluster_33
SRR6028456_bin.12.fa	High-quality	No	Cluster_33
SRR6028458_bin.12.fa	High-quality	No	Cluster_33
SRR6028488_bin.3.fa	Medium-quality	No	Cluster_33
SRR6028508_bin.13.fa	High-quality	No	Cluster_33
SRR6028514_bin.10.fa	High-quality	No	Cluster_33
SRR6028530_bin.1.fa	High-quality	No	Cluster_33
SRR6028531_bin.14.fa	High-quality	No	Cluster_33
SRR6028533_bin.12.fa	High-quality	No	Cluster_33
SRR6028537_bin.7.fa	High-quality	No	Cluster_33
SRR6028556_bin.11.fa	Medium-quality	No	Cluster_33
SRR6028557_bin.11.fa	High-quality	No	Cluster_33
SRR6028566_bin.8.fa	High-quality	No	Cluster_33
SRR6028580_bin.12.fa	Medium-quality	No	Cluster_33
SRR6028613_bin.8.fa	Medium-quality	No	Cluster_33
SRR6028617_bin.9.fa	Medium-quality	No	Cluster_33
SRR6028618_bin.12.fa	Medium-quality	No	Cluster_33
SRR6028623_bin.2.fa	Medium-quality	No	Cluster_33
SRR6028629_bin.15.fa	Medium-quality	No	Cluster_33
SRR6028630_bin.11.fa	Medium-quality	No	Cluster_33
SRR6028631_bin.4.fa	Medium-quality	No	Cluster_33
SRR6028634_bin.5.fa	Medium-quality	No	Cluster_33
SRR6054416_bin.4.fa	Medium-quality	No	Cluster_33
SRR6054420_bin.9.fa	High-quality	No	Cluster_33
SRR6054426_bin.16.fa	Medium-quality	No	Cluster_33
SRR6054429_bin.20.fa	High-quality	No	Cluster_33
SRR6054430_bin.21.fa	High-quality	No	Cluster_33
SRR6054431_bin.3.fa	Medium-quality	No	Cluster_33
SRR6054448_bin.19.fa	High-quality	No	Cluster_33
SRR6054449_bin.4.fa	High-quality	No	Cluster_33
SRR769514_bin.32.fa	Medium-quality	No	Cluster_33
SRR769519_bin.17.fa	High-quality	No	Cluster_33
SRR769524_bin.6.fa	High-quality	No	Cluster_33
SRR769528_bin.29.fa	High-quality	No	Cluster_33
SRR769532_bin.15.fa	Medium-quality	No	Cluster_33
SRS1719567_3.hgm.fna	High-quality	No	Cluster_33
ZeeviD_2015__PNP_Main_146_megahit__bin_53.fa	Medium-quality	No	Cluster_33
breast_bin.1448.fa	High-quality	No	Cluster_33
breast_bin.1515.fa	High-quality	No	Cluster_33
breast_bin.2231.fa	Medium-quality	No	Cluster_33
breast_bin.2740.fa	Medium-quality	No	Cluster_33
breast_bin.3265.fa	High-quality	No	Cluster_33
kmsd_bin.15271.fa	Medium-quality	No	Cluster_33
kmsd_bin.1648.fa	High-quality	No	Cluster_33
kmsd_bin.17688.fa	Medium-quality	No	Cluster_33
kmsd_bin.18115.fa	High-quality	No	Cluster_33
kmsd_bin.19364.fa	Medium-quality	No	Cluster_33
kmsd_bin.20103.fa	Medium-quality	No	Cluster_33
kmsd_bin.20166.fa	Medium-quality	No	Cluster_33
kmsd_bin.20623.fa	Medium-quality	No	Cluster_33
kmsd_bin.21929.fa	High-quality	No	Cluster_33
kmsd_bin.22041.fa	Medium-quality	No	Cluster_33
kmsd_bin.22064.fa	Medium-quality	No	Cluster_33
kmsd_bin.2331.fa	Medium-quality	No	Cluster_33
kmsd_bin.23884.fa	High-quality	No	Cluster_33
kmsd_bin.26808.fa	High-quality	No	Cluster_33
kmsd_bin.29076.fa	Medium-quality	No	Cluster_33
kmsd_bin.2928.fa	Medium-quality	No	Cluster_33
kmsd_bin.30269.fa	Medium-quality	No	Cluster_33
kmsd_bin.30405.fa	Medium-quality	No	Cluster_33
kmsd_bin.30474.fa	Medium-quality	No	Cluster_33
kmsd_bin.30815.fa	Medium-quality	No	Cluster_33
kmsd_bin.31364.fa	Medium-quality	No	Cluster_33
kmsd_bin.31625.fa	High-quality	No	Cluster_33
kmsd_bin.31900.fa	Medium-quality	No	Cluster_33
kmsd_bin.31955.fa	High-quality	No	Cluster_33
kmsd_bin.32980.fa	Medium-quality	No	Cluster_33
kmsd_bin.33115.fa	Medium-quality	No	Cluster_33
kmsd_bin.33372.fa	Medium-quality	No	Cluster_33
kmsd_bin.33576.fa	Medium-quality	No	Cluster_33
kmsd_bin.33826.fa	Medium-quality	No	Cluster_33
kmsd_bin.34338.fa	Medium-quality	No	Cluster_33
kmsd_bin.35200.fa	Medium-quality	No	Cluster_33
kmsd_bin.35395.fa	High-quality	No	Cluster_33
kmsd_bin.35658.fa	Medium-quality	No	Cluster_33
kmsd_bin.36504.fa	High-quality	No	Cluster_33
kmsd_bin.38131.fa	Medium-quality	No	Cluster_33
kmsd_bin.38237.fa	Medium-quality	No	Cluster_33
kmsd_bin.38262.fa	Medium-quality	No	Cluster_33
kmsd_bin.39966.fa	High-quality	No	Cluster_33
kmsd_bin.40145.fa	Medium-quality	No	Cluster_33
kmsd_bin.40468.fa	Medium-quality	No	Cluster_33
kmsd_bin.41450.fa	Medium-quality	No	Cluster_33
kmsd_bin.41651.fa	Medium-quality	No	Cluster_33
kmsd_bin.44418.fa	Medium-quality	No	Cluster_33
kmsd_bin.45030.fa	Medium-quality	No	Cluster_33
kmsd_bin.45109.fa	Medium-quality	No	Cluster_33
kmsd_bin.45510.fa	Medium-quality	No	Cluster_33
kmsd_bin.45571.fa	Medium-quality	No	Cluster_33
kmsd_bin.46528.fa	Medium-quality	No	Cluster_33
kmsd_bin.47314.fa	Medium-quality	No	Cluster_33
kmsd_bin.48763.fa	Medium-quality	No	Cluster_33
kmsd_bin.5002.fa	High-quality	No	Cluster_33
kmsd_bin.50223.fa	Medium-quality	No	Cluster_33
kmsd_bin.50309.fa	Medium-quality	No	Cluster_33
kmsd_bin.50782.fa	Medium-quality	No	Cluster_33
kmsd_bin.50974.fa	High-quality	No	Cluster_33
kmsd_bin.51188.fa	Medium-quality	No	Cluster_33
kmsd_bin.52225.fa	High-quality	No	Cluster_33
kmsd_bin.52346.fa	Medium-quality	No	Cluster_33
kmsd_bin.5257.fa	Medium-quality	No	Cluster_33
kmsd_bin.53054.fa	High-quality	No	Cluster_33
kmsd_bin.53605.fa	High-quality	No	Cluster_33
kmsd_bin.53685.fa	High-quality	No	Cluster_33
kmsd_bin.53703.fa	High-quality	No	Cluster_33
kmsd_bin.53906.fa	High-quality	No	Cluster_33
kmsd_bin.54111.fa	High-quality	No	Cluster_33
kmsd_bin.54867.fa	High-quality	No	Cluster_33
kmsd_bin.55452.fa	Medium-quality	No	Cluster_33
kmsd_bin.56048.fa	High-quality	No	Cluster_33
kmsd_bin.56790.fa	Medium-quality	No	Cluster_33
kmsd_bin.57190.fa	Medium-quality	No	Cluster_33
kmsd_bin.57298.fa	Medium-quality	No	Cluster_33
kmsd_bin.57300.fa	Medium-quality	No	Cluster_33
kmsd_bin.57515.fa	Medium-quality	No	Cluster_33
kmsd_bin.57565.fa	Medium-quality	No	Cluster_33
kmsd_bin.57594.fa	Medium-quality	No	Cluster_33
kmsd_bin.57678.fa	Medium-quality	No	Cluster_33
kmsd_bin.57802.fa	Medium-quality	No	Cluster_33
kmsd_bin.57940.fa	Medium-quality	No	Cluster_33
kmsd_bin.57964.fa	Medium-quality	No	Cluster_33
kmsd_bin.57986.fa	Medium-quality	No	Cluster_33
kmsd_bin.57990.fa	Medium-quality	No	Cluster_33
kmsd_bin.57993.fa	Medium-quality	No	Cluster_33
kmsd_bin.58140.fa	Medium-quality	No	Cluster_33
kmsd_bin.58144.fa	Medium-quality	No	Cluster_33
kmsd_bin.7453.fa	Medium-quality	No	Cluster_33
kmsd_bin.812.fa	Medium-quality	No	Cluster_33
kmsd_bin.8252.fa	Medium-quality	No	Cluster_33
kmsd_bin.8968.fa	Medium-quality	No	Cluster_33
tijian_bin.11249.fa	High-quality	No	Cluster_33
tijian_bin.12247.fa	High-quality	No	Cluster_33
tijian_bin.12980.fa	High-quality	No	Cluster_33
tijian_bin.14077.fa	High-quality	No	Cluster_33
tijian_bin.14438.fa	Medium-quality	No	Cluster_33
tijian_bin.15714.fa	High-quality	No	Cluster_33
tijian_bin.15889.fa	Medium-quality	No	Cluster_33
tijian_bin.16631.fa	High-quality	No	Cluster_33
tijian_bin.19218.fa	Medium-quality	No	Cluster_33
tijian_bin.19315.fa	High-quality	No	Cluster_33
tijian_bin.21253.fa	Medium-quality	No	Cluster_33
tijian_bin.23530.fa	High-quality	No	Cluster_33
tijian_bin.28684.fa	Medium-quality	No	Cluster_33
tijian_bin.35469.fa	High-quality	No	Cluster_33
tijian_bin.37557.fa	High-quality	No	Cluster_33
tijian_bin.38583.fa	High-quality	No	Cluster_33
tijian_bin.39208.fa	Medium-quality	No	Cluster_33
tijian_bin.39683.fa	High-quality	No	Cluster_33
tijian_bin.40507.fa	Medium-quality	No	Cluster_33
tijian_bin.40938.fa	Medium-quality	No	Cluster_33
tijian_bin.41242.fa	High-quality	No	Cluster_33
tijian_bin.43096.fa	High-quality	No	Cluster_33
tijian_bin.4491.fa	High-quality	No	Cluster_33
tijian_bin.4524.fa	High-quality	No	Cluster_33
tijian_bin.45500.fa	High-quality	No	Cluster_33
tijian_bin.47111.fa	Medium-quality	No	Cluster_33
tijian_bin.47251.fa	Medium-quality	No	Cluster_33
tijian_bin.47266.fa	Medium-quality	No	Cluster_33
tijian_bin.6174.fa	Medium-quality	No	Cluster_33
tijian_bin.6490.fa	Medium-quality	No	Cluster_33
tijian_bin.7074.fa	High-quality	No	Cluster_33
tijian_bin.7489.fa	High-quality	No	Cluster_33
tijian_bin.8682.fa	High-quality	No	Cluster_33
kmsd_bin.16652.fa	Medium-quality	No	Cluster_33
ERR526013_bin.23.fa	High-quality	No	Cluster_33
GCA_003479965.1_ASM347996v1_genomic.fna	High-quality	No	Cluster_33
GCA_009881405.1_ASM988140v1_genomic.fna	High-quality	No	Cluster_33
GCA_009881435.1_ASM988143v1_genomic.fna	High-quality	No	Cluster_33
ERR525957_bin.11.fa	Medium-quality	No	Cluster_33
tijian_bin.29406.fa	Medium-quality	No	Cluster_33
18048_2_59.fna	High-quality	No	Cluster_33
SRR5275454_bin.13.fa	High-quality	No	Cluster_33
GCA_009883115.1_ASM988311v1_genomic.fna	High-quality	No	Cluster_33
GCA_000159975.2_Ruminococus_sp_5_1_39B_FAA_V2_genomic.fna	High-quality	Yes	Cluster_33
MGYG-HGUT-02203.fna	High-quality	Yes	Cluster_3326
NielsenHB_2014__V1_UC26_0__bin_46.fa	High-quality	No	Cluster_3326
ERP013562_bin.2681.fa	Medium-quality	Yes	Cluster_4838
GCA_000499525.1_Clostridium_dakarense_01_genomic.fna	High-quality	Yes	Cluster_78
1139219.4.patric.fna	High-quality	Yes	Cluster_4217
ERR688571_bin.10.fa	High-quality	No	Cluster_4217
MGYG-HGUT-01208.fna	High-quality	No	Cluster_4217
2511231114.img.fna	High-quality	Yes	Cluster_2995
SRP056054_bin.852.fa	High-quality	No	Cluster_1479
SRP056054_bin.838.fa	High-quality	Yes	Cluster_1479
MGYG-HGUT-03513.fna	Medium-quality	Yes	Cluster_4968
SRP011011_bin.121.fa	High-quality	Yes	Cluster_4083
GCA_001486445.1_Hugonella_massiliensis_genomic.fna	High-quality	Yes	Cluster_500
ERP003612_bin.3204.fa	High-quality	No	Cluster_4093
ERP005989_bin.5302.fa	Medium-quality	No	Cluster_4093
ERP009131_bin.742.fa	High-quality	No	Cluster_4093
ERP010700_bin.10810.fa	High-quality	No	Cluster_4093
ERP012929_bin.16629.fa	High-quality	No	Cluster_4093
ERP012929_bin.2365.fa	Medium-quality	No	Cluster_4093
ERP012929_bin.6688.fa	High-quality	No	Cluster_4093
ERP013562_bin.6474.fa	High-quality	No	Cluster_4093
ERR1190896_bin.74.fa	Medium-quality	No	Cluster_4093
SRP002163_bin.1005.fa	Medium-quality	No	Cluster_4093
SRP002163_bin.1266.fa	High-quality	No	Cluster_4093
SRP002163_bin.1504.fa	Medium-quality	No	Cluster_4093
SRP002163_bin.254.fa	High-quality	No	Cluster_4093
SRP002163_bin.2624.fa	High-quality	No	Cluster_4093
SRP002163_bin.822.fa	High-quality	No	Cluster_4093
SRP090628_bin.237.fa	Medium-quality	No	Cluster_4093
SRP095060_bin.1204.fa	High-quality	No	Cluster_4093
SRR1196519_bin.1.fa	High-quality	No	Cluster_4093
SRR1197028_bin.6.fa	High-quality	No	Cluster_4093
SRR1197042_bin.21.fa	High-quality	No	Cluster_4093
SRR1197718_bin.21.fa	High-quality	No	Cluster_4093
SRR3582177_bin.15.fa	Medium-quality	No	Cluster_4093
SRR4305433_bin.28.fa	High-quality	No	Cluster_4093
SRS147652_2.hgm.fna	High-quality	No	Cluster_4093
kmsd_bin.10679.fa	High-quality	No	Cluster_4093
kmsd_bin.19670.fa	Medium-quality	No	Cluster_4093
kmsd_bin.37598.fa	High-quality	No	Cluster_4093
tijian_bin.1167.fa	Medium-quality	No	Cluster_4093
tijian_bin.13124.fa	Medium-quality	No	Cluster_4093
tijian_bin.14552.fa	High-quality	No	Cluster_4093
tijian_bin.15830.fa	High-quality	No	Cluster_4093
tijian_bin.16470.fa	Medium-quality	No	Cluster_4093
tijian_bin.18781.fa	Medium-quality	No	Cluster_4093
tijian_bin.19402.fa	Medium-quality	No	Cluster_4093
tijian_bin.20208.fa	Medium-quality	No	Cluster_4093
tijian_bin.20524.fa	Medium-quality	No	Cluster_4093
tijian_bin.21517.fa	High-quality	No	Cluster_4093
tijian_bin.21769.fa	Medium-quality	No	Cluster_4093
tijian_bin.2329.fa	High-quality	No	Cluster_4093
tijian_bin.23488.fa	High-quality	No	Cluster_4093
tijian_bin.23688.fa	Medium-quality	No	Cluster_4093
tijian_bin.25161.fa	Medium-quality	No	Cluster_4093
tijian_bin.27917.fa	Medium-quality	No	Cluster_4093
tijian_bin.29166.fa	High-quality	No	Cluster_4093
tijian_bin.31802.fa	High-quality	No	Cluster_4093
tijian_bin.32860.fa	High-quality	No	Cluster_4093
tijian_bin.33443.fa	High-quality	No	Cluster_4093
tijian_bin.35728.fa	Medium-quality	No	Cluster_4093
tijian_bin.35805.fa	Medium-quality	No	Cluster_4093
tijian_bin.36857.fa	Medium-quality	No	Cluster_4093
tijian_bin.3867.fa	High-quality	No	Cluster_4093
tijian_bin.40036.fa	Medium-quality	No	Cluster_4093
tijian_bin.41145.fa	Medium-quality	No	Cluster_4093
tijian_bin.41629.fa	Medium-quality	No	Cluster_4093
tijian_bin.42498.fa	Medium-quality	No	Cluster_4093
tijian_bin.44133.fa	Medium-quality	No	Cluster_4093
tijian_bin.44627.fa	High-quality	No	Cluster_4093
tijian_bin.45383.fa	High-quality	No	Cluster_4093
tijian_bin.46592.fa	Medium-quality	No	Cluster_4093
tijian_bin.883.fa	Medium-quality	No	Cluster_4093
tijian_bin.9021.fa	Medium-quality	No	Cluster_4093
tijian_bin.9225.fa	High-quality	No	Cluster_4093
Bengtsson-PalmeJ_2015__TRAVELRES40__bin_52.fa	High-quality	Yes	Cluster_4093
tijian_bin.30304.fa	High-quality	No	Cluster_4093
tijian_bin.42584.fa	Medium-quality	No	Cluster_4093
tijian_bin.41901.fa	Medium-quality	No	Cluster_4093
tijian_bin.37992.fa	High-quality	No	Cluster_4093
SRR1197599_bin.5.fa	High-quality	No	Cluster_4093
SRR1201570_bin.8.fa	High-quality	No	Cluster_4093
tijian_bin.45277.fa	High-quality	No	Cluster_4093
592022.4.patric.fna	High-quality	Yes	Cluster_3408
SRP090628_bin.2654.fa	High-quality	No	Cluster_1485
SRR4408252_bin.5.fa	High-quality	Yes	Cluster_1485
ERP002061_bin.4029.fa	Medium-quality	Yes	Cluster_5683
1965627.3.patric.fna	High-quality	Yes	Cluster_4305
28090.21.patric.fna	High-quality	Yes	Cluster_3526
MGYG-HGUT-03395.fna	High-quality	Yes	Cluster_2737
tijian_bin.13766.fa	High-quality	Yes	Cluster_1695
1165892.7.patric.fna	High-quality	Yes	Cluster_3771
MGYG-HGUT-03744.fna	Medium-quality	Yes	Cluster_5420
SRP008047_bin.421.fa	Medium-quality	Yes	Cluster_5208
kmsd_bin.27487.fa	Medium-quality	No	Cluster_5208
kmsd_bin.27946.fa	Medium-quality	No	Cluster_5208
ZeeviD_2015__PNP_Main_218_megahit__bin_30.fa	Medium-quality	No	Cluster_5208
1917883.3.patric.fna	High-quality	Yes	Cluster_3397
ERP000108_bin.1383.fa	High-quality	No	Cluster_3397
ERP002061_bin.2804.fa	High-quality	No	Cluster_3397
ERP002061_bin.3957.fa	High-quality	No	Cluster_3397
ERP002061_bin.4274.fa	Medium-quality	No	Cluster_3397
ERP003612_bin.3078.fa	High-quality	No	Cluster_3397
ERP003612_bin.4456.fa	High-quality	No	Cluster_3397
ERP003612_bin.4717.fa	Medium-quality	No	Cluster_3397
ERP003612_bin.5658.fa	High-quality	No	Cluster_3397
ERP003612_bin.5763.fa	High-quality	No	Cluster_3397
ERP004605_bin.2614.fa	High-quality	No	Cluster_3397
ERP004605_bin.4800.fa	Medium-quality	No	Cluster_3397
ERP005534_bin.1220.fa	Medium-quality	No	Cluster_3397
ERP010700_bin.487.fa	Medium-quality	No	Cluster_3397
ERP010700_bin.6670.fa	High-quality	No	Cluster_3397
ERP012929_bin.12242.fa	Medium-quality	No	Cluster_3397
ERP012929_bin.12761.fa	High-quality	No	Cluster_3397
ERP012929_bin.13722.fa	High-quality	No	Cluster_3397
ERP012929_bin.19808.fa	High-quality	No	Cluster_3397
ERP012929_bin.2863.fa	High-quality	No	Cluster_3397
ERP012929_bin.6360.fa	Medium-quality	No	Cluster_3397
ERP013933_bin.3116.fa	Medium-quality	No	Cluster_3397
ERR1293714_bin.10.fa	Medium-quality	No	Cluster_3397
ERR209063_bin.3.fa	High-quality	No	Cluster_3397
ERR209064_bin.3.fa	Medium-quality	No	Cluster_3397
SRP011011_bin.515.fa	High-quality	No	Cluster_3397
SRP095580_bin.656.fa	Medium-quality	No	Cluster_3397
SRP096283_bin.2015.fa	High-quality	No	Cluster_3397
SRP096283_bin.54.fa	Medium-quality	No	Cluster_3397
SRP096283_bin.6907.fa	Medium-quality	No	Cluster_3397
SRP100575_bin.793.fa	Medium-quality	No	Cluster_3397
SRR5032288_bin.76.fa	Medium-quality	No	Cluster_3397
SRR5127765_bin.7.fa	High-quality	No	Cluster_3397
SRR5279227_bin.24.fa	High-quality	No	Cluster_3397
SRR5558009_bin.30.fa	Medium-quality	No	Cluster_3397
SRR5558101_bin.21.fa	Medium-quality	No	Cluster_3397
kmsd_bin.23707.fa	High-quality	No	Cluster_3397
kmsd_bin.34675.fa	Medium-quality	No	Cluster_3397
tijian_bin.1675.fa	Medium-quality	No	Cluster_3397
tijian_bin.17539.fa	High-quality	No	Cluster_3397
tijian_bin.43270.fa	High-quality	No	Cluster_3397
MGYG-HGUT-00652.fna	High-quality	No	Cluster_3397
tijian_bin.45884.fa	High-quality	No	Cluster_3397
tijian_bin.45683.fa	Medium-quality	No	Cluster_3397
tijian_bin.32458.fa	High-quality	No	Cluster_3397
ERR321070_bin.1.fa	High-quality	No	Cluster_3397
ERP010700_bin.5098.fa	High-quality	Yes	Cluster_1756
ERP010700_bin.8004.fa	High-quality	No	Cluster_1756
XieH_2016__YSZC12003_37276__bin_31.fa	High-quality	No	Cluster_1756
ERP004605_bin.4279.fa	Medium-quality	No	Cluster_5455
ERP004605_bin.534.fa	Medium-quality	No	Cluster_5455
LiJ_2014__MH0370__bin_26.fa	Medium-quality	Yes	Cluster_5455
MGYG-HGUT-03799.fna	High-quality	Yes	Cluster_3830
33060.8.patric.fna	High-quality	Yes	Cluster_1772
MGYG-HGUT-02471.fna	High-quality	No	Cluster_1772
ERP003612_bin.2081.fa	Medium-quality	No	Cluster_5463
ERP003612_bin.2978.fa	Medium-quality	No	Cluster_5463
LeChatelierE_2013__MH0318__bin_105.fa	Medium-quality	Yes	Cluster_5463
ERP003612_bin.1386.fa	High-quality	No	Cluster_1228
ERP003612_bin.2899.fa	High-quality	No	Cluster_1228
ERP003612_bin.3938.fa	High-quality	No	Cluster_1228
ERP005989_bin.3228.fa	Medium-quality	No	Cluster_1228
ERR525737_bin.56.fa	Medium-quality	No	Cluster_1228
ERP005989_bin.1413.fa	High-quality	Yes	Cluster_1228
ERR525734_bin.27.fa	High-quality	No	Cluster_1228
862515.4.patric.fna	High-quality	Yes	Cluster_4132
1262913.3.patric.fna	High-quality	No	Cluster_4457
ERP000108_bin.1273.fa	Medium-quality	No	Cluster_4457
ERP002061_bin.1891.fa	Medium-quality	No	Cluster_4457
ERP002061_bin.2750.fa	High-quality	No	Cluster_4457
ERP002061_bin.3918.fa	High-quality	No	Cluster_4457
ERP003612_bin.217.fa	High-quality	No	Cluster_4457
ERP003612_bin.3439.fa	High-quality	No	Cluster_4457
ERP003612_bin.4528.fa	Medium-quality	No	Cluster_4457
ERP003612_bin.6776.fa	Medium-quality	No	Cluster_4457
ERP004605_bin.2428.fa	Medium-quality	No	Cluster_4457
ERP004605_bin.2821.fa	High-quality	No	Cluster_4457
ERP004605_bin.569.fa	Medium-quality	No	Cluster_4457
ERP004605_bin.5915.fa	Medium-quality	No	Cluster_4457
ERP004605_bin.6003.fa	High-quality	No	Cluster_4457
ERP004605_bin.7789.fa	High-quality	No	Cluster_4457
ERP004605_bin.7894.fa	High-quality	No	Cluster_4457
ERP005534_bin.1523.fa	Medium-quality	No	Cluster_4457
ERP005534_bin.358.fa	High-quality	No	Cluster_4457
ERP009131_bin.1118.fa	Medium-quality	No	Cluster_4457
ERP010700_bin.2877.fa	Medium-quality	No	Cluster_4457
ERP010700_bin.8667.fa	High-quality	No	Cluster_4457
ERP012177_bin.3325.fa	Medium-quality	No	Cluster_4457
ERP012177_bin.927.fa	Medium-quality	No	Cluster_4457
ERP012929_bin.16073.fa	Medium-quality	No	Cluster_4457
ERP012929_bin.18741.fa	High-quality	No	Cluster_4457
ERP012929_bin.6770.fa	High-quality	No	Cluster_4457
ERP012929_bin.9114.fa	High-quality	No	Cluster_4457
ERP016813_bin.3116.fa	Medium-quality	No	Cluster_4457
ERP017091_bin.610.fa	High-quality	No	Cluster_4457
ERR1018196_bin.4.fa	Medium-quality	No	Cluster_4457
ERR1018221_bin.69.fa	Medium-quality	No	Cluster_4457
ERR1190884_bin.77.fa	Medium-quality	No	Cluster_4457
ERR1293688_bin.12.fa	Medium-quality	No	Cluster_4457
ERR1578631_bin.30.fa	Medium-quality	No	Cluster_4457
ERR1620328_bin.25.fa	Medium-quality	No	Cluster_4457
ERR209888_bin.42.fa	Medium-quality	No	Cluster_4457
ERR414357_bin.32.fa	Medium-quality	No	Cluster_4457
ERR414358_bin.15.fa	Medium-quality	No	Cluster_4457
SRP067325_bin.810.fa	Medium-quality	No	Cluster_4457
SRP090628_bin.2097.fa	Medium-quality	No	Cluster_4457
SRP100575_bin.826.fa	High-quality	No	Cluster_4457
SRR2992886_bin.56.fa	Medium-quality	No	Cluster_4457
SRR4408017_bin.22.fa	High-quality	No	Cluster_4457
SRR5279305_bin.10.fa	High-quality	No	Cluster_4457
SRR5558337_bin.34.fa	Medium-quality	No	Cluster_4457
SRR5558367_bin.41.fa	Medium-quality	No	Cluster_4457
kmsd_bin.20852.fa	Medium-quality	No	Cluster_4457
kmsd_bin.37015.fa	Medium-quality	No	Cluster_4457
kmsd_bin.41313.fa	Medium-quality	No	Cluster_4457
kmsd_bin.47799.fa	High-quality	No	Cluster_4457
kmsd_bin.48931.fa	High-quality	No	Cluster_4457
kmsd_bin.57252.fa	Medium-quality	No	Cluster_4457
tijian_bin.12995.fa	Medium-quality	No	Cluster_4457
tijian_bin.16910.fa	Medium-quality	No	Cluster_4457
tijian_bin.1701.fa	High-quality	No	Cluster_4457
tijian_bin.1783.fa	Medium-quality	No	Cluster_4457
tijian_bin.18045.fa	High-quality	No	Cluster_4457
tijian_bin.20724.fa	High-quality	No	Cluster_4457
tijian_bin.23550.fa	Medium-quality	No	Cluster_4457
tijian_bin.28125.fa	High-quality	No	Cluster_4457
tijian_bin.2837.fa	High-quality	No	Cluster_4457
tijian_bin.41827.fa	High-quality	No	Cluster_4457
tijian_bin.42660.fa	High-quality	No	Cluster_4457
tijian_bin.42911.fa	Medium-quality	No	Cluster_4457
tijian_bin.45212.fa	High-quality	No	Cluster_4457
tijian_bin.45894.fa	High-quality	No	Cluster_4457
tijian_bin.46947.fa	Medium-quality	No	Cluster_4457
MGYG-HGUT-02218.fna	High-quality	Yes	Cluster_4457
tijian_bin.40242.fa	High-quality	No	Cluster_4457
SRP080787_bin.2860.fa	Medium-quality	Yes	Cluster_5038
MGYG-HGUT-02128.fna	Medium-quality	No	Cluster_5038
kmsd_bin.47475.fa	Medium-quality	Yes	Cluster_5264
1445607.3.patric.fna	High-quality	Yes	Cluster_2428
MGYG-HGUT-04364.fna	Medium-quality	No	Cluster_5131
SRP080787_bin.1692.fa	Medium-quality	No	Cluster_5131
SRP080787_bin.2230.fa	Medium-quality	Yes	Cluster_5131
SRP080787_bin.3114.fa	Medium-quality	No	Cluster_5131
SRP095580_bin.1505.fa	Medium-quality	No	Cluster_5131
SRP095580_bin.194.fa	Medium-quality	No	Cluster_5131
SRP095580_bin.4342.fa	Medium-quality	No	Cluster_5131
SRR3993028_bin.1.fa	Medium-quality	No	Cluster_5131
SRR5127569_bin.4.fa	Medium-quality	No	Cluster_5131
MGYG-HGUT-03406.fna	High-quality	Yes	Cluster_1924
VincentC_2016__MM091_2_megahit__bin_7.fa	High-quality	No	Cluster_1924
1655.45.patric.fna	High-quality	Yes	Cluster_1870
SRP093965_bin.2929.fa	Medium-quality	No	Cluster_1650
SRP093965_bin.4624.fa	Medium-quality	No	Cluster_1650
SRP093965_bin.4729.fa	High-quality	No	Cluster_1650
SRP093965_bin.4769.fa	High-quality	No	Cluster_1650
SRP093965_bin.6647.fa	High-quality	Yes	Cluster_1650
SRR5057127_bin.47.fa	Medium-quality	No	Cluster_1650
SRR5056891_bin.33.fa	High-quality	No	Cluster_1650
ERP006678_bin.5401.fa	Medium-quality	Yes	Cluster_5418
999415.3.patric.fna	High-quality	Yes	Cluster_3023
ERP003612_bin.3449.fa	High-quality	Yes	Cluster_3396
ERP003612_bin.6261.fa	Medium-quality	No	Cluster_3396
MGYG-HGUT-01807.fna	Medium-quality	No	Cluster_3396
1122183.3.patric.fna	High-quality	Yes	Cluster_839
1965549.3.patric.fna	High-quality	Yes	Cluster_3723
ERP012929_bin.17419.fa	High-quality	Yes	Cluster_3847
GCA_001403875.1_Paenibacillus_ihumii_genomic.fna	High-quality	Yes	Cluster_321
MGYG-HGUT-01052.fna	Medium-quality	Yes	Cluster_5061
1739358.3.patric.fna	High-quality	No	Cluster_3269
SRP069019_bin.580.fa	Medium-quality	No	Cluster_3269
SRR1779141_bin.18.fa	High-quality	No	Cluster_3269
SRR1779142_bin.4.fa	Medium-quality	No	Cluster_3269
SRR3131896_bin.3.fa	Medium-quality	No	Cluster_3269
SRR3132403_bin.3.fa	High-quality	No	Cluster_3269
SRR5963152_bin.10.fa	High-quality	No	Cluster_3269
SRR5963161_bin.14.fa	High-quality	No	Cluster_3269
MGYG-HGUT-03186.fna	High-quality	Yes	Cluster_3269
SRR3132215_bin.1.fa	High-quality	No	Cluster_3269
DRR042312_bin.41.fa	Medium-quality	No	Cluster_298
ERP002061_bin.2125.fa	High-quality	No	Cluster_298
ERP002061_bin.2410.fa	High-quality	No	Cluster_298
ERP002061_bin.2551.fa	Medium-quality	No	Cluster_298
ERP002061_bin.593.fa	Medium-quality	No	Cluster_298
ERP003612_bin.1121.fa	Medium-quality	No	Cluster_298
ERP003612_bin.1442.fa	Medium-quality	No	Cluster_298
ERP003612_bin.2396.fa	Medium-quality	No	Cluster_298
ERP003612_bin.3305.fa	High-quality	No	Cluster_298
ERP003612_bin.3710.fa	Medium-quality	No	Cluster_298
ERP003612_bin.4349.fa	Medium-quality	No	Cluster_298
ERP003612_bin.4777.fa	High-quality	No	Cluster_298
ERP003612_bin.6595.fa	High-quality	No	Cluster_298
ERP003612_bin.96.fa	Medium-quality	No	Cluster_298
ERP004605_bin.1059.fa	Medium-quality	No	Cluster_298
ERP004605_bin.1728.fa	Medium-quality	No	Cluster_298
ERP004605_bin.1838.fa	Medium-quality	No	Cluster_298
ERP004605_bin.2535.fa	Medium-quality	No	Cluster_298
ERP004605_bin.2683.fa	Medium-quality	No	Cluster_298
ERP004605_bin.2741.fa	High-quality	No	Cluster_298
ERP004605_bin.368.fa	High-quality	No	Cluster_298
ERP004605_bin.3894.fa	Medium-quality	No	Cluster_298
ERP004605_bin.422.fa	Medium-quality	No	Cluster_298
ERP004605_bin.4531.fa	Medium-quality	No	Cluster_298
ERP004605_bin.4822.fa	High-quality	No	Cluster_298
ERP004605_bin.5016.fa	High-quality	No	Cluster_298
ERP004605_bin.5042.fa	High-quality	No	Cluster_298
ERP004605_bin.5238.fa	High-quality	No	Cluster_298
ERP004605_bin.5404.fa	High-quality	No	Cluster_298
ERP004605_bin.5647.fa	Medium-quality	No	Cluster_298
ERP004605_bin.5691.fa	Medium-quality	No	Cluster_298
ERP004605_bin.5785.fa	High-quality	No	Cluster_298
ERP004605_bin.5952.fa	High-quality	No	Cluster_298
ERP004605_bin.6152.fa	Medium-quality	No	Cluster_298
ERP004605_bin.6355.fa	High-quality	No	Cluster_298
ERP004605_bin.6425.fa	Medium-quality	No	Cluster_298
ERP004605_bin.6750.fa	High-quality	No	Cluster_298
ERP004605_bin.7456.fa	Medium-quality	No	Cluster_298
ERP004605_bin.7679.fa	High-quality	No	Cluster_298
ERP004605_bin.7852.fa	High-quality	No	Cluster_298
ERP004605_bin.7902.fa	Medium-quality	No	Cluster_298
ERP004605_bin.8134.fa	High-quality	No	Cluster_298
ERP004605_bin.8467.fa	Medium-quality	No	Cluster_298
ERP005534_bin.1211.fa	High-quality	No	Cluster_298
ERP005534_bin.3093.fa	High-quality	No	Cluster_298
ERP005534_bin.3179.fa	High-quality	No	Cluster_298
ERP005534_bin.4222.fa	High-quality	No	Cluster_298
ERP005534_bin.4916.fa	High-quality	No	Cluster_298
ERP005860_bin.1515.fa	High-quality	No	Cluster_298
ERP005860_bin.2306.fa	High-quality	No	Cluster_298
ERP005860_bin.2895.fa	High-quality	No	Cluster_298
ERP005860_bin.3393.fa	High-quality	No	Cluster_298
ERP005860_bin.3416.fa	High-quality	No	Cluster_298
ERP005860_bin.3530.fa	Medium-quality	No	Cluster_298
ERP005860_bin.3560.fa	High-quality	No	Cluster_298
ERP005860_bin.3633.fa	High-quality	No	Cluster_298
ERP005860_bin.3766.fa	Medium-quality	No	Cluster_298
ERP005989_bin.1150.fa	High-quality	No	Cluster_298
ERP005989_bin.1445.fa	High-quality	No	Cluster_298
ERP005989_bin.1576.fa	High-quality	No	Cluster_298
ERP005989_bin.1602.fa	High-quality	No	Cluster_298
ERP005989_bin.2774.fa	Medium-quality	No	Cluster_298
ERP005989_bin.2824.fa	High-quality	No	Cluster_298
ERP005989_bin.283.fa	Medium-quality	No	Cluster_298
ERP005989_bin.3031.fa	High-quality	No	Cluster_298
ERP005989_bin.3578.fa	High-quality	No	Cluster_298
ERP005989_bin.4803.fa	Medium-quality	No	Cluster_298
ERP005989_bin.5715.fa	Medium-quality	No	Cluster_298
ERP005989_bin.640.fa	High-quality	No	Cluster_298
ERP005989_bin.832.fa	Medium-quality	No	Cluster_298
ERP006678_bin.115.fa	High-quality	No	Cluster_298
ERP006678_bin.1288.fa	High-quality	No	Cluster_298
ERP006678_bin.1700.fa	High-quality	No	Cluster_298
ERP006678_bin.1975.fa	Medium-quality	No	Cluster_298
ERP006678_bin.2571.fa	Medium-quality	No	Cluster_298
ERP006678_bin.295.fa	Medium-quality	No	Cluster_298
ERP006678_bin.3952.fa	High-quality	No	Cluster_298
ERP006678_bin.4788.fa	High-quality	No	Cluster_298
ERP006678_bin.5520.fa	High-quality	No	Cluster_298
ERP006678_bin.6358.fa	Medium-quality	No	Cluster_298
ERP006678_bin.6456.fa	Medium-quality	No	Cluster_298
ERP006678_bin.863.fa	Medium-quality	No	Cluster_298
ERP008729_bin.180.fa	Medium-quality	No	Cluster_298
ERP008729_bin.24.fa	Medium-quality	No	Cluster_298
ERP008729_bin.3018.fa	High-quality	No	Cluster_298
ERP008729_bin.4012.fa	High-quality	No	Cluster_298
ERP008729_bin.4415.fa	Medium-quality	No	Cluster_298
ERP008729_bin.531.fa	Medium-quality	No	Cluster_298
ERP009131_bin.1024.fa	High-quality	No	Cluster_298
ERP009131_bin.1214.fa	Medium-quality	No	Cluster_298
ERP009131_bin.1280.fa	High-quality	No	Cluster_298
ERP009131_bin.1409.fa	Medium-quality	No	Cluster_298
ERP009131_bin.1640.fa	High-quality	No	Cluster_298
ERP009131_bin.1773.fa	High-quality	No	Cluster_298
ERP009131_bin.1802.fa	Medium-quality	No	Cluster_298
ERP009131_bin.1848.fa	Medium-quality	No	Cluster_298
ERP009131_bin.1854.fa	High-quality	No	Cluster_298
ERP009131_bin.1931.fa	Medium-quality	No	Cluster_298
ERP009131_bin.2053.fa	Medium-quality	No	Cluster_298
ERP009131_bin.2359.fa	Medium-quality	No	Cluster_298
ERP009131_bin.238.fa	High-quality	No	Cluster_298
ERP009131_bin.264.fa	High-quality	No	Cluster_298
ERP009131_bin.281.fa	High-quality	No	Cluster_298
ERP009131_bin.320.fa	High-quality	No	Cluster_298
ERP009131_bin.354.fa	High-quality	No	Cluster_298
ERP009131_bin.493.fa	High-quality	No	Cluster_298
ERP009131_bin.555.fa	High-quality	No	Cluster_298
ERP009131_bin.63.fa	High-quality	No	Cluster_298
ERP009131_bin.630.fa	High-quality	No	Cluster_298
ERP009131_bin.716.fa	High-quality	No	Cluster_298
ERP009131_bin.750.fa	Medium-quality	No	Cluster_298
ERP009131_bin.801.fa	Medium-quality	No	Cluster_298
ERP010700_bin.10056.fa	Medium-quality	No	Cluster_298
ERP010700_bin.10130.fa	High-quality	No	Cluster_298
ERP010700_bin.10795.fa	High-quality	No	Cluster_298
ERP010700_bin.10901.fa	High-quality	No	Cluster_298
ERP010700_bin.1186.fa	High-quality	No	Cluster_298
ERP010700_bin.1740.fa	High-quality	No	Cluster_298
ERP010700_bin.2017.fa	High-quality	No	Cluster_298
ERP010700_bin.3097.fa	Medium-quality	No	Cluster_298
ERP010700_bin.329.fa	Medium-quality	No	Cluster_298
ERP010700_bin.3395.fa	Medium-quality	No	Cluster_298
ERP010700_bin.381.fa	High-quality	No	Cluster_298
ERP010700_bin.4171.fa	High-quality	No	Cluster_298
ERP010700_bin.4534.fa	Medium-quality	No	Cluster_298
ERP010700_bin.489.fa	Medium-quality	No	Cluster_298
ERP010700_bin.5503.fa	Medium-quality	No	Cluster_298
ERP010700_bin.5732.fa	High-quality	No	Cluster_298
ERP010700_bin.5990.fa	High-quality	No	Cluster_298
ERP010700_bin.6781.fa	High-quality	No	Cluster_298
ERP010700_bin.7168.fa	Medium-quality	No	Cluster_298
ERP010700_bin.7842.fa	Medium-quality	No	Cluster_298
ERP010700_bin.8043.fa	High-quality	No	Cluster_298
ERP010700_bin.8082.fa	Medium-quality	No	Cluster_298
ERP010700_bin.8304.fa	High-quality	No	Cluster_298
ERP010700_bin.8592.fa	Medium-quality	No	Cluster_298
ERP010700_bin.8862.fa	High-quality	No	Cluster_298
ERP010700_bin.9254.fa	Medium-quality	No	Cluster_298
ERP010700_bin.933.fa	Medium-quality	No	Cluster_298
ERP010700_bin.9685.fa	Medium-quality	No	Cluster_298
ERP010700_bin.9773.fa	High-quality	No	Cluster_298
ERP012177_bin.1027.fa	Medium-quality	No	Cluster_298
ERP012177_bin.103.fa	Medium-quality	No	Cluster_298
ERP012177_bin.1129.fa	Medium-quality	No	Cluster_298
ERP012177_bin.1139.fa	High-quality	No	Cluster_298
ERP012177_bin.1307.fa	Medium-quality	No	Cluster_298
ERP012177_bin.1624.fa	High-quality	No	Cluster_298
ERP012177_bin.2050.fa	Medium-quality	No	Cluster_298
ERP012177_bin.2307.fa	High-quality	No	Cluster_298
ERP012177_bin.2367.fa	Medium-quality	No	Cluster_298
ERP012177_bin.2526.fa	Medium-quality	No	Cluster_298
ERP012177_bin.2552.fa	Medium-quality	No	Cluster_298
ERP012177_bin.2563.fa	High-quality	No	Cluster_298
ERP012177_bin.2575.fa	High-quality	No	Cluster_298
ERP012177_bin.2865.fa	High-quality	No	Cluster_298
ERP012177_bin.2915.fa	High-quality	No	Cluster_298
ERP012177_bin.2964.fa	High-quality	No	Cluster_298
ERP012177_bin.373.fa	High-quality	No	Cluster_298
ERP012177_bin.420.fa	High-quality	No	Cluster_298
ERP012177_bin.57.fa	Medium-quality	No	Cluster_298
ERP012177_bin.646.fa	High-quality	No	Cluster_298
ERP012177_bin.682.fa	High-quality	No	Cluster_298
ERP012177_bin.826.fa	Medium-quality	No	Cluster_298
ERP012177_bin.925.fa	Medium-quality	No	Cluster_298
ERP012177_bin.994.fa	Medium-quality	No	Cluster_298
ERP012929_bin.19216.fa	Medium-quality	No	Cluster_298
ERP012929_bin.20344.fa	Medium-quality	No	Cluster_298
ERP012929_bin.4479.fa	High-quality	No	Cluster_298
ERP013562_bin.1158.fa	High-quality	No	Cluster_298
ERP013562_bin.119.fa	Medium-quality	No	Cluster_298
ERP013562_bin.1199.fa	Medium-quality	No	Cluster_298
ERP013562_bin.1229.fa	Medium-quality	No	Cluster_298
ERP013562_bin.1387.fa	High-quality	No	Cluster_298
ERP013562_bin.1412.fa	High-quality	No	Cluster_298
ERP013562_bin.143.fa	High-quality	No	Cluster_298
ERP013562_bin.1595.fa	High-quality	No	Cluster_298
ERP013562_bin.1774.fa	Medium-quality	No	Cluster_298
ERP013562_bin.1783.fa	High-quality	No	Cluster_298
ERP013562_bin.18.fa	High-quality	No	Cluster_298
ERP013562_bin.1971.fa	Medium-quality	No	Cluster_298
ERP013562_bin.2067.fa	High-quality	No	Cluster_298
ERP013562_bin.2240.fa	High-quality	No	Cluster_298
ERP013562_bin.2327.fa	Medium-quality	No	Cluster_298
ERP013562_bin.2375.fa	High-quality	No	Cluster_298
ERP013562_bin.2473.fa	High-quality	No	Cluster_298
ERP013562_bin.2546.fa	High-quality	No	Cluster_298
ERP013562_bin.2603.fa	High-quality	No	Cluster_298
ERP013562_bin.2741.fa	High-quality	No	Cluster_298
ERP013562_bin.2765.fa	High-quality	No	Cluster_298
ERP013562_bin.2845.fa	Medium-quality	No	Cluster_298
ERP013562_bin.2959.fa	High-quality	No	Cluster_298
ERP013562_bin.3011.fa	High-quality	No	Cluster_298
ERP013562_bin.3191.fa	High-quality	No	Cluster_298
ERP013562_bin.3249.fa	Medium-quality	No	Cluster_298
ERP013562_bin.3303.fa	High-quality	No	Cluster_298
ERP013562_bin.3414.fa	High-quality	No	Cluster_298
ERP013562_bin.3544.fa	High-quality	No	Cluster_298
ERP013562_bin.3576.fa	High-quality	No	Cluster_298
ERP013562_bin.3609.fa	Medium-quality	No	Cluster_298
ERP013562_bin.3637.fa	High-quality	No	Cluster_298
ERP013562_bin.370.fa	High-quality	No	Cluster_298
ERP013562_bin.3790.fa	High-quality	No	Cluster_298
ERP013562_bin.3892.fa	High-quality	No	Cluster_298
ERP013562_bin.3946.fa	High-quality	No	Cluster_298
ERP013562_bin.3970.fa	High-quality	No	Cluster_298
ERP013562_bin.4101.fa	Medium-quality	No	Cluster_298
ERP013562_bin.4130.fa	Medium-quality	No	Cluster_298
ERP013562_bin.4145.fa	Medium-quality	No	Cluster_298
ERP013562_bin.4277.fa	High-quality	No	Cluster_298
ERP013562_bin.4299.fa	High-quality	No	Cluster_298
ERP013562_bin.4419.fa	High-quality	No	Cluster_298
ERP013562_bin.450.fa	Medium-quality	No	Cluster_298
ERP013562_bin.4548.fa	High-quality	No	Cluster_298
ERP013562_bin.4620.fa	High-quality	No	Cluster_298
ERP013562_bin.4804.fa	Medium-quality	No	Cluster_298
ERP013562_bin.4823.fa	Medium-quality	No	Cluster_298
ERP013562_bin.4861.fa	High-quality	No	Cluster_298
ERP013562_bin.4930.fa	High-quality	No	Cluster_298
ERP013562_bin.5026.fa	Medium-quality	No	Cluster_298
ERP013562_bin.5035.fa	High-quality	No	Cluster_298
ERP013562_bin.5287.fa	High-quality	No	Cluster_298
ERP013562_bin.5688.fa	High-quality	No	Cluster_298
ERP013562_bin.5765.fa	Medium-quality	No	Cluster_298
ERP013562_bin.5781.fa	High-quality	No	Cluster_298
ERP013562_bin.5832.fa	High-quality	No	Cluster_298
ERP013562_bin.5877.fa	High-quality	No	Cluster_298
ERP013562_bin.589.fa	High-quality	No	Cluster_298
ERP013562_bin.6050.fa	Medium-quality	No	Cluster_298
ERP013562_bin.61.fa	High-quality	No	Cluster_298
ERP013562_bin.6223.fa	High-quality	No	Cluster_298
ERP013562_bin.6262.fa	Medium-quality	No	Cluster_298
ERP013562_bin.630.fa	Medium-quality	No	Cluster_298
ERP013562_bin.6315.fa	High-quality	No	Cluster_298
ERP013562_bin.6507.fa	High-quality	No	Cluster_298
ERP013562_bin.914.fa	High-quality	No	Cluster_298
ERP013562_bin.937.fa	High-quality	No	Cluster_298
ERP013933_bin.140.fa	Medium-quality	No	Cluster_298
ERP013933_bin.2066.fa	Medium-quality	No	Cluster_298
ERP013933_bin.2769.fa	High-quality	No	Cluster_298
ERP015450_bin.1.fa	High-quality	No	Cluster_298
ERP015450_bin.1057.fa	High-quality	No	Cluster_298
ERP015450_bin.1104.fa	High-quality	No	Cluster_298
ERP015450_bin.1150.fa	High-quality	No	Cluster_298
ERP015450_bin.1247.fa	High-quality	No	Cluster_298
ERP015450_bin.1300.fa	High-quality	No	Cluster_298
ERP015450_bin.132.fa	Medium-quality	No	Cluster_298
ERP015450_bin.1372.fa	Medium-quality	No	Cluster_298
ERP015450_bin.1509.fa	High-quality	No	Cluster_298
ERP015450_bin.1607.fa	Medium-quality	No	Cluster_298
ERP015450_bin.1741.fa	Medium-quality	No	Cluster_298
ERP015450_bin.1764.fa	High-quality	No	Cluster_298
ERP015450_bin.1877.fa	Medium-quality	No	Cluster_298
ERP015450_bin.1889.fa	High-quality	No	Cluster_298
ERP015450_bin.1930.fa	High-quality	No	Cluster_298
ERP015450_bin.201.fa	Medium-quality	No	Cluster_298
ERP015450_bin.2064.fa	High-quality	No	Cluster_298
ERP015450_bin.2084.fa	High-quality	No	Cluster_298
ERP015450_bin.2106.fa	High-quality	No	Cluster_298
ERP015450_bin.2180.fa	High-quality	No	Cluster_298
ERP015450_bin.2290.fa	Medium-quality	No	Cluster_298
ERP015450_bin.2295.fa	High-quality	No	Cluster_298
ERP015450_bin.2348.fa	High-quality	No	Cluster_298
ERP015450_bin.2368.fa	High-quality	No	Cluster_298
ERP015450_bin.2386.fa	Medium-quality	No	Cluster_298
ERP015450_bin.2427.fa	High-quality	No	Cluster_298
ERP015450_bin.245.fa	High-quality	No	Cluster_298
ERP015450_bin.2466.fa	High-quality	No	Cluster_298
ERP015450_bin.2495.fa	High-quality	No	Cluster_298
ERP015450_bin.2532.fa	Medium-quality	No	Cluster_298
ERP015450_bin.2546.fa	High-quality	No	Cluster_298
ERP015450_bin.2585.fa	Medium-quality	No	Cluster_298
ERP015450_bin.2638.fa	High-quality	No	Cluster_298
ERP015450_bin.2656.fa	High-quality	No	Cluster_298
ERP015450_bin.2725.fa	Medium-quality	No	Cluster_298
ERP015450_bin.2736.fa	High-quality	No	Cluster_298
ERP015450_bin.2867.fa	High-quality	No	Cluster_298
ERP015450_bin.2976.fa	Medium-quality	No	Cluster_298
ERP015450_bin.2995.fa	Medium-quality	No	Cluster_298
ERP015450_bin.3014.fa	Medium-quality	No	Cluster_298
ERP015450_bin.3026.fa	High-quality	No	Cluster_298
ERP015450_bin.3076.fa	High-quality	No	Cluster_298
ERP015450_bin.3090.fa	High-quality	No	Cluster_298
ERP015450_bin.3200.fa	High-quality	No	Cluster_298
ERP015450_bin.332.fa	Medium-quality	No	Cluster_298
ERP015450_bin.423.fa	Medium-quality	No	Cluster_298
ERP015450_bin.436.fa	High-quality	No	Cluster_298
ERP015450_bin.472.fa	Medium-quality	No	Cluster_298
ERP015450_bin.510.fa	High-quality	No	Cluster_298
ERP015450_bin.613.fa	High-quality	No	Cluster_298
ERP015450_bin.630.fa	High-quality	No	Cluster_298
ERP015450_bin.661.fa	High-quality	No	Cluster_298
ERP015450_bin.701.fa	High-quality	No	Cluster_298
ERP015450_bin.787.fa	High-quality	No	Cluster_298
ERP015450_bin.831.fa	Medium-quality	No	Cluster_298
ERP015450_bin.861.fa	High-quality	No	Cluster_298
ERP015450_bin.882.fa	High-quality	No	Cluster_298
ERP015450_bin.915.fa	High-quality	No	Cluster_298
ERP016813_bin.1509.fa	Medium-quality	No	Cluster_298
ERP016813_bin.154.fa	High-quality	No	Cluster_298
ERP016813_bin.1764.fa	High-quality	No	Cluster_298
ERP016813_bin.178.fa	Medium-quality	No	Cluster_298
ERP016813_bin.1788.fa	Medium-quality	No	Cluster_298
ERP016813_bin.1855.fa	High-quality	No	Cluster_298
ERP016813_bin.2280.fa	High-quality	No	Cluster_298
ERP016813_bin.2321.fa	High-quality	No	Cluster_298
ERP016813_bin.2369.fa	High-quality	No	Cluster_298
ERP016813_bin.2578.fa	Medium-quality	No	Cluster_298
ERP016813_bin.2636.fa	Medium-quality	No	Cluster_298
ERP016813_bin.2768.fa	High-quality	No	Cluster_298
ERP016813_bin.426.fa	Medium-quality	No	Cluster_298
ERP016813_bin.628.fa	High-quality	No	Cluster_298
ERP016813_bin.797.fa	High-quality	No	Cluster_298
ERP017091_bin.1013.fa	Medium-quality	No	Cluster_298
ERP017091_bin.1151.fa	Medium-quality	No	Cluster_298
ERP017091_bin.1315.fa	High-quality	No	Cluster_298
ERP017091_bin.1381.fa	High-quality	No	Cluster_298
ERP017091_bin.1417.fa	Medium-quality	No	Cluster_298
ERP017091_bin.1569.fa	High-quality	No	Cluster_298
ERP017091_bin.1793.fa	High-quality	No	Cluster_298
ERP017091_bin.18.fa	High-quality	No	Cluster_298
ERP017091_bin.1811.fa	High-quality	No	Cluster_298
ERP017091_bin.1886.fa	High-quality	No	Cluster_298
ERP017091_bin.1920.fa	Medium-quality	No	Cluster_298
ERP017091_bin.198.fa	High-quality	No	Cluster_298
ERP017091_bin.2488.fa	High-quality	No	Cluster_298
ERP017091_bin.2584.fa	High-quality	No	Cluster_298
ERP017091_bin.2697.fa	High-quality	No	Cluster_298
ERP017091_bin.2710.fa	Medium-quality	No	Cluster_298
ERP017091_bin.2745.fa	Medium-quality	No	Cluster_298
ERP017091_bin.294.fa	High-quality	No	Cluster_298
ERP017091_bin.433.fa	Medium-quality	No	Cluster_298
ERP017091_bin.494.fa	High-quality	No	Cluster_298
ERP017091_bin.519.fa	Medium-quality	No	Cluster_298
ERP017091_bin.703.fa	High-quality	No	Cluster_298
ERP017091_bin.870.fa	High-quality	No	Cluster_298
ERP017091_bin.958.fa	High-quality	No	Cluster_298
ERP017091_bin.97.fa	High-quality	No	Cluster_298
ERR1018190_bin.16.fa	Medium-quality	No	Cluster_298
ERR1018195_bin.8.fa	High-quality	No	Cluster_298
ERR1018196_bin.76.fa	Medium-quality	No	Cluster_298
ERR1018198_bin.63.fa	High-quality	No	Cluster_298
ERR1018201_bin.35.fa	High-quality	No	Cluster_298
ERR1018205_bin.49.fa	Medium-quality	No	Cluster_298
ERR1018209_bin.19.fa	High-quality	No	Cluster_298
ERR1018219_bin.9.fa	High-quality	No	Cluster_298
ERR1018227_bin.25.fa	Medium-quality	No	Cluster_298
ERR1018237_bin.30.fa	High-quality	No	Cluster_298
ERR1018238_bin.54.fa	Medium-quality	No	Cluster_298
ERR1018241_bin.41.fa	Medium-quality	No	Cluster_298
ERR1018266_bin.73.fa	High-quality	No	Cluster_298
ERR1018269_bin.23.fa	Medium-quality	No	Cluster_298
ERR1018287_bin.28.fa	Medium-quality	No	Cluster_298
ERR1018289_bin.12.fa	Medium-quality	No	Cluster_298
ERR1018312_bin.5.fa	High-quality	No	Cluster_298
ERR1190536_bin.12.fa	High-quality	No	Cluster_298
ERR1190554_bin.54.fa	Medium-quality	No	Cluster_298
ERR1190555_bin.22.fa	High-quality	No	Cluster_298
ERR1190557_bin.10.fa	Medium-quality	No	Cluster_298
ERR1190559_bin.51.fa	High-quality	No	Cluster_298
ERR1190561_bin.43.fa	High-quality	No	Cluster_298
ERR1190570_bin.39.fa	High-quality	No	Cluster_298
ERR1190578_bin.37.fa	Medium-quality	No	Cluster_298
ERR1190592_bin.19.fa	Medium-quality	No	Cluster_298
ERR1190593_bin.11.fa	Medium-quality	No	Cluster_298
ERR1190595_bin.39.fa	Medium-quality	No	Cluster_298
ERR1190605_bin.44.fa	Medium-quality	No	Cluster_298
ERR1190606_bin.12.fa	High-quality	No	Cluster_298
ERR1190612_bin.30.fa	High-quality	No	Cluster_298
ERR1190617_bin.49.fa	High-quality	No	Cluster_298
ERR1190620_bin.60.fa	Medium-quality	No	Cluster_298
ERR1190625_bin.20.fa	Medium-quality	No	Cluster_298
ERR1190649_bin.60.fa	High-quality	No	Cluster_298
ERR1190650_bin.34.fa	Medium-quality	No	Cluster_298
ERR1190651_bin.3.fa	High-quality	No	Cluster_298
ERR1190686_bin.7.fa	Medium-quality	No	Cluster_298
ERR1190721_bin.17.fa	High-quality	No	Cluster_298
ERR1190800_bin.54.fa	Medium-quality	No	Cluster_298
ERR1190805_bin.29.fa	High-quality	No	Cluster_298
ERR1190809_bin.77.fa	Medium-quality	No	Cluster_298
ERR1190810_bin.35.fa	Medium-quality	No	Cluster_298
ERR1190817_bin.26.fa	High-quality	No	Cluster_298
ERR1190823_bin.128.fa	High-quality	No	Cluster_298
ERR1190827_bin.43.fa	High-quality	No	Cluster_298
ERR1190835_bin.11.fa	Medium-quality	No	Cluster_298
ERR1190837_bin.41.fa	Medium-quality	No	Cluster_298
ERR1190838_bin.45.fa	Medium-quality	No	Cluster_298
ERR1190853_bin.72.fa	High-quality	No	Cluster_298
ERR1190854_bin.55.fa	High-quality	No	Cluster_298
ERR1190861_bin.52.fa	Medium-quality	No	Cluster_298
ERR1190873_bin.17.fa	Medium-quality	No	Cluster_298
ERR1190874_bin.57.fa	High-quality	No	Cluster_298
ERR1190875_bin.66.fa	Medium-quality	No	Cluster_298
ERR1190881_bin.80.fa	Medium-quality	No	Cluster_298
ERR1190884_bin.80.fa	Medium-quality	No	Cluster_298
ERR1190885_bin.3.fa	High-quality	No	Cluster_298
ERR1190887_bin.40.fa	High-quality	No	Cluster_298
ERR1190888_bin.30.fa	Medium-quality	No	Cluster_298
ERR1190895_bin.25.fa	Medium-quality	No	Cluster_298
ERR1190901_bin.33.fa	High-quality	No	Cluster_298
ERR1190902_bin.77.fa	High-quality	No	Cluster_298
ERR1190911_bin.48.fa	Medium-quality	No	Cluster_298
ERR1190912_bin.102.fa	Medium-quality	No	Cluster_298
ERR1190913_bin.37.fa	Medium-quality	No	Cluster_298
ERR1190916_bin.7.fa	Medium-quality	No	Cluster_298
ERR1190924_bin.34.fa	High-quality	No	Cluster_298
ERR1190929_bin.70.fa	High-quality	No	Cluster_298
ERR1190932_bin.44.fa	Medium-quality	No	Cluster_298
ERR1190939_bin.60.fa	High-quality	No	Cluster_298
ERR1190944_bin.78.fa	Medium-quality	No	Cluster_298
ERR1190957_bin.17.fa	High-quality	No	Cluster_298
ERR1190965_bin.15.fa	Medium-quality	No	Cluster_298
ERR1305879_bin.17.fa	High-quality	No	Cluster_298
ERR1305884_bin.50.fa	High-quality	No	Cluster_298
ERR1305892_bin.71.fa	Medium-quality	No	Cluster_298
ERR1305894_bin.81.fa	High-quality	No	Cluster_298
ERR1305902_bin.39.fa	High-quality	No	Cluster_298
ERR1305904_bin.30.fa	Medium-quality	No	Cluster_298
ERR1578624_bin.41.fa	High-quality	No	Cluster_298
ERR1578631_bin.28.fa	Medium-quality	No	Cluster_298
ERR1578636_bin.25.fa	High-quality	No	Cluster_298
ERR1578644_bin.14.fa	Medium-quality	No	Cluster_298
ERR1578649_bin.2.fa	Medium-quality	No	Cluster_298
ERR1620255_bin.33.fa	High-quality	No	Cluster_298
ERR1620257_bin.37.fa	Medium-quality	No	Cluster_298
ERR1620275_bin.7.fa	High-quality	No	Cluster_298
ERR1620277_bin.47.fa	Medium-quality	No	Cluster_298
ERR1620280_bin.50.fa	Medium-quality	No	Cluster_298
ERR1620283_bin.7.fa	High-quality	No	Cluster_298
ERR1620296_bin.11.fa	Medium-quality	No	Cluster_298
ERR1620318_bin.26.fa	High-quality	No	Cluster_298
ERR1620336_bin.30.fa	High-quality	No	Cluster_298
ERR1620342_bin.29.fa	Medium-quality	No	Cluster_298
ERR1620343_bin.13.fa	Medium-quality	No	Cluster_298
ERR1620345_bin.30.fa	High-quality	No	Cluster_298
ERR1620346_bin.33.fa	High-quality	No	Cluster_298
ERR1620348_bin.55.fa	High-quality	No	Cluster_298
ERR1620350_bin.11.fa	High-quality	No	Cluster_298
ERR1620352_bin.53.fa	High-quality	No	Cluster_298
ERR1620373_bin.34.fa	High-quality	No	Cluster_298
ERR1620376_bin.35.fa	Medium-quality	No	Cluster_298
ERR1620377_bin.31.fa	High-quality	No	Cluster_298
ERR1953521_bin.50.fa	Medium-quality	No	Cluster_298
ERR2013555_bin.44.fa	High-quality	No	Cluster_298
ERR2013562_bin.50.fa	Medium-quality	No	Cluster_298
ERR2013604_bin.29.fa	Medium-quality	No	Cluster_298
ERR2013617_bin.58.fa	High-quality	No	Cluster_298
ERR2013639_bin.41.fa	High-quality	No	Cluster_298
ERR2013649_bin.10.fa	Medium-quality	No	Cluster_298
ERR2013651_bin.33.fa	High-quality	No	Cluster_298
ERR321642_bin.31.fa	Medium-quality	No	Cluster_298
ERR414341_bin.4.fa	Medium-quality	No	Cluster_298
ERR504977_bin.12.fa	High-quality	No	Cluster_298
ERR525762_bin.4.fa	Medium-quality	No	Cluster_298
ERR525804_bin.15.fa	High-quality	No	Cluster_298
ERR525902_bin.4.fa	Medium-quality	No	Cluster_298
ERR525913_bin.19.fa	High-quality	No	Cluster_298
ERR525927_bin.4.fa	High-quality	No	Cluster_298
ERR526063_bin.48.fa	High-quality	No	Cluster_298
ERR526071_bin.9.fa	Medium-quality	No	Cluster_298
ERR526077_bin.33.fa	Medium-quality	No	Cluster_298
ERR589571_bin.3.fa	High-quality	No	Cluster_298
ERR636353_bin.40.fa	Medium-quality	No	Cluster_298
ERR912082_bin.20.fa	Medium-quality	No	Cluster_298
ERR912185_bin.31.fa	High-quality	No	Cluster_298
GCA_000224655.1_Bilophila_sp_4_1_30_V1_genomic.fna	High-quality	No	Cluster_298
GeversD_2014__SKBSTL067__bin_21.fa	High-quality	No	Cluster_298
SRP002163_bin.1938.fa	High-quality	No	Cluster_298
SRP008047_bin.1042.fa	High-quality	No	Cluster_298
SRP008047_bin.236.fa	Medium-quality	No	Cluster_298
SRP011011_bin.1375.fa	High-quality	No	Cluster_298
SRP011011_bin.144.fa	High-quality	No	Cluster_298
SRP011011_bin.1617.fa	High-quality	No	Cluster_298
SRP011011_bin.1721.fa	High-quality	No	Cluster_298
SRP011011_bin.2222.fa	High-quality	No	Cluster_298
SRP011011_bin.237.fa	High-quality	No	Cluster_298
SRP011011_bin.2863.fa	High-quality	No	Cluster_298
SRP011011_bin.2879.fa	Medium-quality	No	Cluster_298
SRP011011_bin.3825.fa	High-quality	No	Cluster_298
SRP011011_bin.4025.fa	Medium-quality	No	Cluster_298
SRP011011_bin.4089.fa	High-quality	No	Cluster_298
SRP011011_bin.629.fa	High-quality	No	Cluster_298
SRP011011_bin.814.fa	Medium-quality	No	Cluster_298
SRP011011_bin.855.fa	Medium-quality	No	Cluster_298
SRP045211_bin.1785.fa	High-quality	No	Cluster_298
SRP080787_bin.1139.fa	High-quality	No	Cluster_298
SRP080787_bin.146.fa	Medium-quality	No	Cluster_298
SRP080787_bin.178.fa	Medium-quality	No	Cluster_298
SRP080787_bin.2794.fa	Medium-quality	No	Cluster_298
SRP080787_bin.3182.fa	High-quality	No	Cluster_298
SRP080787_bin.3229.fa	High-quality	No	Cluster_298
SRP080787_bin.3472.fa	High-quality	No	Cluster_298
SRP080787_bin.5.fa	High-quality	No	Cluster_298
SRP080787_bin.527.fa	Medium-quality	No	Cluster_298
SRP080787_bin.784.fa	High-quality	No	Cluster_298
SRP080787_bin.83.fa	High-quality	No	Cluster_298
SRP080787_bin.840.fa	High-quality	No	Cluster_298
SRP091570_bin.1085.fa	High-quality	No	Cluster_298
SRP091570_bin.1127.fa	Medium-quality	No	Cluster_298
SRP091570_bin.115.fa	High-quality	No	Cluster_298
SRP091570_bin.1176.fa	Medium-quality	No	Cluster_298
SRP091570_bin.1203.fa	High-quality	No	Cluster_298
SRP091570_bin.1394.fa	High-quality	No	Cluster_298
SRP091570_bin.145.fa	High-quality	No	Cluster_298
SRP091570_bin.1540.fa	High-quality	No	Cluster_298
SRP091570_bin.1608.fa	High-quality	No	Cluster_298
SRP091570_bin.1949.fa	Medium-quality	No	Cluster_298
SRP091570_bin.1994.fa	High-quality	No	Cluster_298
SRP091570_bin.2054.fa	High-quality	No	Cluster_298
SRP091570_bin.2360.fa	Medium-quality	No	Cluster_298
SRP091570_bin.2448.fa	High-quality	No	Cluster_298
SRP091570_bin.2672.fa	High-quality	No	Cluster_298
SRP091570_bin.308.fa	Medium-quality	No	Cluster_298
SRP091570_bin.350.fa	High-quality	No	Cluster_298
SRP091570_bin.511.fa	High-quality	No	Cluster_298
SRP091570_bin.653.fa	Medium-quality	No	Cluster_298
SRP091570_bin.680.fa	Medium-quality	No	Cluster_298
SRP091570_bin.853.fa	High-quality	No	Cluster_298
SRP091570_bin.992.fa	High-quality	No	Cluster_298
SRP093965_bin.100.fa	Medium-quality	No	Cluster_298
SRP093965_bin.10118.fa	Medium-quality	No	Cluster_298
SRP093965_bin.1113.fa	Medium-quality	No	Cluster_298
SRP093965_bin.1149.fa	High-quality	No	Cluster_298
SRP093965_bin.1201.fa	Medium-quality	No	Cluster_298
SRP093965_bin.134.fa	Medium-quality	No	Cluster_298
SRP093965_bin.1576.fa	High-quality	No	Cluster_298
SRP093965_bin.1772.fa	High-quality	No	Cluster_298
SRP093965_bin.2127.fa	Medium-quality	No	Cluster_298
SRP093965_bin.2166.fa	Medium-quality	No	Cluster_298
SRP093965_bin.2697.fa	Medium-quality	No	Cluster_298
SRP093965_bin.2802.fa	Medium-quality	No	Cluster_298
SRP093965_bin.2985.fa	High-quality	No	Cluster_298
SRP093965_bin.3711.fa	High-quality	No	Cluster_298
SRP093965_bin.3764.fa	Medium-quality	No	Cluster_298
SRP093965_bin.3927.fa	High-quality	No	Cluster_298
SRP093965_bin.4052.fa	High-quality	No	Cluster_298
SRP093965_bin.5097.fa	High-quality	No	Cluster_298
SRP093965_bin.5200.fa	Medium-quality	No	Cluster_298
SRP093965_bin.5219.fa	High-quality	No	Cluster_298
SRP093965_bin.5377.fa	Medium-quality	No	Cluster_298
SRP093965_bin.5473.fa	High-quality	No	Cluster_298
SRP093965_bin.5630.fa	Medium-quality	No	Cluster_298
SRP093965_bin.5982.fa	Medium-quality	No	Cluster_298
SRP093965_bin.6040.fa	High-quality	No	Cluster_298
SRP093965_bin.6097.fa	Medium-quality	No	Cluster_298
SRP093965_bin.6121.fa	Medium-quality	No	Cluster_298
SRP093965_bin.6450.fa	High-quality	No	Cluster_298
SRP093965_bin.6663.fa	High-quality	No	Cluster_298
SRP093965_bin.7056.fa	High-quality	No	Cluster_298
SRP093965_bin.7189.fa	Medium-quality	No	Cluster_298
SRP093965_bin.7985.fa	Medium-quality	No	Cluster_298
SRP093965_bin.8090.fa	High-quality	No	Cluster_298
SRP093965_bin.8583.fa	High-quality	No	Cluster_298
SRP093965_bin.8882.fa	Medium-quality	No	Cluster_298
SRP093965_bin.8922.fa	Medium-quality	No	Cluster_298
SRP093965_bin.9235.fa	High-quality	No	Cluster_298
SRP093965_bin.936.fa	High-quality	No	Cluster_298
SRP093965_bin.9639.fa	High-quality	No	Cluster_298
SRP093965_bin.9817.fa	Medium-quality	No	Cluster_298
SRP095060_bin.1110.fa	Medium-quality	No	Cluster_298
SRP095060_bin.1114.fa	High-quality	No	Cluster_298
SRP095060_bin.1182.fa	High-quality	No	Cluster_298
SRP095060_bin.1190.fa	High-quality	No	Cluster_298
SRP095060_bin.1245.fa	High-quality	No	Cluster_298
SRP095060_bin.1267.fa	High-quality	No	Cluster_298
SRP095060_bin.1289.fa	High-quality	No	Cluster_298
SRP095060_bin.1294.fa	High-quality	No	Cluster_298
SRP095060_bin.1304.fa	High-quality	No	Cluster_298
SRP095060_bin.1319.fa	High-quality	No	Cluster_298
SRP095060_bin.1369.fa	Medium-quality	No	Cluster_298
SRP095060_bin.1390.fa	High-quality	No	Cluster_298
SRP095060_bin.1410.fa	High-quality	No	Cluster_298
SRP095060_bin.1468.fa	High-quality	No	Cluster_298
SRP095060_bin.1515.fa	High-quality	No	Cluster_298
SRP095060_bin.1556.fa	High-quality	No	Cluster_298
SRP095060_bin.1571.fa	High-quality	No	Cluster_298
SRP095060_bin.1599.fa	High-quality	No	Cluster_298
SRP095060_bin.165.fa	Medium-quality	No	Cluster_298
SRP095060_bin.181.fa	High-quality	No	Cluster_298
SRP095060_bin.1810.fa	Medium-quality	No	Cluster_298
SRP095060_bin.1841.fa	High-quality	No	Cluster_298
SRP095060_bin.1859.fa	Medium-quality	No	Cluster_298
SRP095060_bin.1870.fa	Medium-quality	No	Cluster_298
SRP095060_bin.2056.fa	Medium-quality	No	Cluster_298
SRP095060_bin.2065.fa	High-quality	No	Cluster_298
SRP095060_bin.2210.fa	High-quality	No	Cluster_298
SRP095060_bin.2354.fa	High-quality	No	Cluster_298
SRP095060_bin.2373.fa	Medium-quality	No	Cluster_298
SRP095060_bin.2384.fa	High-quality	No	Cluster_298
SRP095060_bin.2585.fa	High-quality	No	Cluster_298
SRP095060_bin.2613.fa	High-quality	No	Cluster_298
SRP095060_bin.2773.fa	High-quality	No	Cluster_298
SRP095060_bin.296.fa	High-quality	No	Cluster_298
SRP095060_bin.393.fa	High-quality	No	Cluster_298
SRP095060_bin.410.fa	High-quality	No	Cluster_298
SRP095060_bin.44.fa	Medium-quality	No	Cluster_298
SRP095060_bin.443.fa	High-quality	No	Cluster_298
SRP095060_bin.479.fa	High-quality	No	Cluster_298
SRP095060_bin.577.fa	Medium-quality	No	Cluster_298
SRP095060_bin.624.fa	Medium-quality	No	Cluster_298
SRP095060_bin.65.fa	High-quality	No	Cluster_298
SRP095060_bin.658.fa	Medium-quality	No	Cluster_298
SRP095060_bin.675.fa	Medium-quality	No	Cluster_298
SRP095060_bin.737.fa	High-quality	No	Cluster_298
SRP095060_bin.777.fa	High-quality	No	Cluster_298
SRP095060_bin.828.fa	Medium-quality	No	Cluster_298
SRP095060_bin.876.fa	High-quality	No	Cluster_298
SRP095060_bin.914.fa	Medium-quality	No	Cluster_298
SRP100446_bin.825.fa	High-quality	No	Cluster_298
SRP100575_bin.1097.fa	High-quality	No	Cluster_298
SRP100575_bin.1144.fa	Medium-quality	No	Cluster_298
SRP100575_bin.115.fa	Medium-quality	No	Cluster_298
SRP100575_bin.1329.fa	High-quality	No	Cluster_298
SRP100575_bin.1451.fa	High-quality	No	Cluster_298
SRP100575_bin.162.fa	Medium-quality	No	Cluster_298
SRP100575_bin.1674.fa	Medium-quality	No	Cluster_298
SRP100575_bin.1692.fa	Medium-quality	No	Cluster_298
SRP100575_bin.220.fa	High-quality	No	Cluster_298
SRP100575_bin.834.fa	High-quality	No	Cluster_298
SRP100575_bin.926.fa	High-quality	No	Cluster_298
SRR1196519_bin.9.fa	Medium-quality	No	Cluster_298
SRR1196526_bin.10.fa	High-quality	No	Cluster_298
SRR1196608_bin.20.fa	High-quality	No	Cluster_298
SRR1197028_bin.8.fa	High-quality	No	Cluster_298
SRR1197042_bin.19.fa	High-quality	No	Cluster_298
SRR1197081_bin.9.fa	Medium-quality	No	Cluster_298
SRR1197578_bin.2.fa	High-quality	No	Cluster_298
SRR1197594_bin.15.fa	High-quality	No	Cluster_298
SRR1197599_bin.4.fa	Medium-quality	No	Cluster_298
SRR1197624_bin.3.fa	Medium-quality	No	Cluster_298
SRR1197709_bin.9.fa	High-quality	No	Cluster_298
SRR1197718_bin.2.fa	High-quality	No	Cluster_298
SRR1197769_bin.17.fa	High-quality	No	Cluster_298
SRR1201570_bin.11.fa	High-quality	No	Cluster_298
SRR1793408_bin.12.fa	High-quality	No	Cluster_298
SRR1793416_bin.27.fa	High-quality	No	Cluster_298
SRR2047848_bin.23.fa	Medium-quality	No	Cluster_298
SRR2048042_bin.11.fa	Medium-quality	No	Cluster_298
SRR2673277_bin.35.fa	High-quality	No	Cluster_298
SRR2673278_bin.16.fa	High-quality	No	Cluster_298
SRR2674233_bin.39.fa	High-quality	No	Cluster_298
SRR2674234_bin.86.fa	Medium-quality	No	Cluster_298
SRR2725846_bin.25.fa	Medium-quality	No	Cluster_298
SRR2725847_bin.39.fa	Medium-quality	No	Cluster_298
SRR2725850_bin.37.fa	High-quality	No	Cluster_298
SRR2725928_bin.15.fa	Medium-quality	No	Cluster_298
SRR2726028_bin.33.fa	Medium-quality	No	Cluster_298
SRR2726047_bin.2.fa	Medium-quality	No	Cluster_298
SRR2726243_bin.52.fa	Medium-quality	No	Cluster_298
SRR2726600_bin.14.fa	High-quality	No	Cluster_298
SRR2726601_bin.37.fa	High-quality	No	Cluster_298
SRR2726603_bin.47.fa	High-quality	No	Cluster_298
SRR341677_bin.14.fa	Medium-quality	No	Cluster_298
SRR341685_bin.16.fa	Medium-quality	No	Cluster_298
SRR3582148_bin.1.fa	Medium-quality	No	Cluster_298
SRR3993001_bin.10.fa	High-quality	No	Cluster_298
SRR4033064_bin.5.fa	High-quality	No	Cluster_298
SRR4033076_bin.5.fa	High-quality	No	Cluster_298
SRR4305211_bin.10.fa	Medium-quality	No	Cluster_298
SRR4435761_bin.26.fa	Medium-quality	No	Cluster_298
SRR4444845_bin.43.fa	Medium-quality	No	Cluster_298
SRR4444859_bin.13.fa	High-quality	No	Cluster_298
SRR4451535_bin.20.fa	High-quality	No	Cluster_298
SRR4451543_bin.40.fa	Medium-quality	No	Cluster_298
SRR4451628_bin.47.fa	High-quality	No	Cluster_298
SRR4451646_bin.28.fa	High-quality	No	Cluster_298
SRR4451660_bin.11.fa	High-quality	No	Cluster_298
SRR4481725_bin.35.fa	High-quality	No	Cluster_298
SRR4481730_bin.107.fa	High-quality	No	Cluster_298
SRR4481747_bin.32.fa	Medium-quality	No	Cluster_298
SRR4481761_bin.1.fa	Medium-quality	No	Cluster_298
SRR4481774_bin.72.fa	Medium-quality	No	Cluster_298
SRR4783393_bin.27.fa	High-quality	No	Cluster_298
SRR4783426_bin.29.fa	Medium-quality	No	Cluster_298
SRR4783488_bin.48.fa	High-quality	No	Cluster_298
SRR4783504_bin.26.fa	High-quality	No	Cluster_298
SRR4783506_bin.26.fa	High-quality	No	Cluster_298
SRR5032281_bin.42.fa	High-quality	No	Cluster_298
SRR5032318_bin.37.fa	Medium-quality	No	Cluster_298
SRR5056702_bin.67.fa	High-quality	No	Cluster_298
SRR5056735_bin.39.fa	High-quality	No	Cluster_298
SRR5056786_bin.37.fa	Medium-quality	No	Cluster_298
SRR5056801_bin.56.fa	Medium-quality	No	Cluster_298
SRR5056808_bin.11.fa	High-quality	No	Cluster_298
SRR5056824_bin.8.fa	Medium-quality	No	Cluster_298
SRR5056827_bin.58.fa	High-quality	No	Cluster_298
SRR5056832_bin.19.fa	Medium-quality	No	Cluster_298
SRR5056839_bin.28.fa	High-quality	No	Cluster_298
SRR5056843_bin.10.fa	Medium-quality	No	Cluster_298
SRR5056852_bin.25.fa	High-quality	No	Cluster_298
SRR5056867_bin.68.fa	High-quality	No	Cluster_298
SRR5056875_bin.45.fa	High-quality	No	Cluster_298
SRR5056888_bin.88.fa	Medium-quality	No	Cluster_298
SRR5056892_bin.57.fa	High-quality	No	Cluster_298
SRR5056901_bin.72.fa	Medium-quality	No	Cluster_298
SRR5056905_bin.51.fa	Medium-quality	No	Cluster_298
SRR5056906_bin.54.fa	Medium-quality	No	Cluster_298
SRR5056912_bin.70.fa	High-quality	No	Cluster_298
SRR5056929_bin.33.fa	High-quality	No	Cluster_298
SRR5056943_bin.25.fa	Medium-quality	No	Cluster_298
SRR5056988_bin.112.fa	Medium-quality	No	Cluster_298
SRR5057033_bin.2.fa	Medium-quality	No	Cluster_298
SRR5057043_bin.44.fa	Medium-quality	No	Cluster_298
SRR5057076_bin.66.fa	Medium-quality	No	Cluster_298
SRR5057088_bin.29.fa	High-quality	No	Cluster_298
SRR5057094_bin.97.fa	Medium-quality	No	Cluster_298
SRR5091468_bin.25.fa	Medium-quality	No	Cluster_298
SRR5106272_bin.31.fa	High-quality	No	Cluster_298
SRR5106283_bin.26.fa	Medium-quality	No	Cluster_298
SRR5106284_bin.10.fa	Medium-quality	No	Cluster_298
SRR5106294_bin.19.fa	High-quality	No	Cluster_298
SRR5106295_bin.49.fa	Medium-quality	No	Cluster_298
SRR5106299_bin.47.fa	High-quality	No	Cluster_298
SRR5106305_bin.13.fa	High-quality	No	Cluster_298
SRR5106324_bin.43.fa	High-quality	No	Cluster_298
SRR5106325_bin.16.fa	Medium-quality	No	Cluster_298
SRR5106332_bin.25.fa	High-quality	No	Cluster_298
SRR5106394_bin.19.fa	Medium-quality	No	Cluster_298
SRR5106473_bin.15.fa	High-quality	No	Cluster_298
SRR5106477_bin.19.fa	High-quality	No	Cluster_298
SRR5106493_bin.3.fa	High-quality	No	Cluster_298
SRR5106495_bin.34.fa	High-quality	No	Cluster_298
SRR5106501_bin.2.fa	High-quality	No	Cluster_298
SRR5106510_bin.15.fa	Medium-quality	No	Cluster_298
SRR5279251_bin.13.fa	Medium-quality	No	Cluster_298
SRR5279253_bin.10.fa	High-quality	No	Cluster_298
SRR5279258_bin.53.fa	High-quality	No	Cluster_298
SRR5279265_bin.12.fa	Medium-quality	No	Cluster_298
SRR5279269_bin.34.fa	Medium-quality	No	Cluster_298
SRR5279292_bin.29.fa	High-quality	No	Cluster_298
SRR5279300_bin.7.fa	Medium-quality	No	Cluster_298
SRR5279312_bin.20.fa	Medium-quality	No	Cluster_298
SRR5558220_bin.24.fa	Medium-quality	No	Cluster_298
SRR5580120_bin.53.fa	High-quality	No	Cluster_298
SRR5580121_bin.1.fa	Medium-quality	No	Cluster_298
SRS1596800_42.hgm.fna	High-quality	No	Cluster_298
breast_bin.1092.fa	Medium-quality	No	Cluster_298
breast_bin.1315.fa	High-quality	No	Cluster_298
breast_bin.1379.fa	High-quality	No	Cluster_298
breast_bin.1416.fa	Medium-quality	No	Cluster_298
breast_bin.1696.fa	High-quality	No	Cluster_298
breast_bin.1794.fa	High-quality	No	Cluster_298
breast_bin.1827.fa	High-quality	No	Cluster_298
breast_bin.1861.fa	High-quality	No	Cluster_298
breast_bin.1924.fa	Medium-quality	No	Cluster_298
breast_bin.196.fa	High-quality	No	Cluster_298
breast_bin.1987.fa	High-quality	No	Cluster_298
breast_bin.2033.fa	High-quality	No	Cluster_298
breast_bin.2070.fa	High-quality	No	Cluster_298
breast_bin.2135.fa	High-quality	No	Cluster_298
breast_bin.2199.fa	High-quality	No	Cluster_298
breast_bin.2236.fa	Medium-quality	No	Cluster_298
breast_bin.2264.fa	Medium-quality	No	Cluster_298
breast_bin.2316.fa	Medium-quality	No	Cluster_298
breast_bin.2443.fa	High-quality	No	Cluster_298
breast_bin.2459.fa	High-quality	No	Cluster_298
breast_bin.2549.fa	High-quality	No	Cluster_298
breast_bin.2612.fa	High-quality	No	Cluster_298
breast_bin.2669.fa	High-quality	No	Cluster_298
breast_bin.2793.fa	High-quality	No	Cluster_298
breast_bin.2943.fa	High-quality	No	Cluster_298
breast_bin.3.fa	Medium-quality	No	Cluster_298
breast_bin.3007.fa	High-quality	No	Cluster_298
breast_bin.3100.fa	High-quality	No	Cluster_298
breast_bin.3257.fa	High-quality	No	Cluster_298
breast_bin.3314.fa	Medium-quality	No	Cluster_298
breast_bin.3341.fa	High-quality	No	Cluster_298
breast_bin.3365.fa	High-quality	No	Cluster_298
breast_bin.3442.fa	High-quality	No	Cluster_298
breast_bin.561.fa	Medium-quality	No	Cluster_298
breast_bin.582.fa	Medium-quality	No	Cluster_298
breast_bin.60.fa	Medium-quality	No	Cluster_298
breast_bin.713.fa	High-quality	No	Cluster_298
breast_bin.820.fa	High-quality	No	Cluster_298
breast_bin.939.fa	High-quality	No	Cluster_298
breast_bin.948.fa	High-quality	No	Cluster_298
breast_bin.992.fa	High-quality	No	Cluster_298
kmsd_bin.10015.fa	High-quality	No	Cluster_298
kmsd_bin.10072.fa	Medium-quality	No	Cluster_298
kmsd_bin.10275.fa	High-quality	No	Cluster_298
kmsd_bin.10703.fa	Medium-quality	No	Cluster_298
kmsd_bin.10739.fa	High-quality	No	Cluster_298
kmsd_bin.10767.fa	High-quality	No	Cluster_298
kmsd_bin.10918.fa	High-quality	No	Cluster_298
kmsd_bin.11024.fa	High-quality	No	Cluster_298
kmsd_bin.1105.fa	Medium-quality	No	Cluster_298
kmsd_bin.11324.fa	High-quality	No	Cluster_298
kmsd_bin.11441.fa	High-quality	No	Cluster_298
kmsd_bin.11547.fa	Medium-quality	No	Cluster_298
kmsd_bin.11589.fa	Medium-quality	No	Cluster_298
kmsd_bin.11928.fa	Medium-quality	No	Cluster_298
kmsd_bin.11958.fa	Medium-quality	No	Cluster_298
kmsd_bin.11988.fa	Medium-quality	No	Cluster_298
kmsd_bin.12024.fa	High-quality	No	Cluster_298
kmsd_bin.12058.fa	Medium-quality	No	Cluster_298
kmsd_bin.12132.fa	High-quality	No	Cluster_298
kmsd_bin.12250.fa	High-quality	No	Cluster_298
kmsd_bin.12316.fa	High-quality	No	Cluster_298
kmsd_bin.12357.fa	High-quality	No	Cluster_298
kmsd_bin.12522.fa	High-quality	No	Cluster_298
kmsd_bin.12852.fa	High-quality	No	Cluster_298
kmsd_bin.12929.fa	Medium-quality	No	Cluster_298
kmsd_bin.13149.fa	High-quality	No	Cluster_298
kmsd_bin.13246.fa	Medium-quality	No	Cluster_298
kmsd_bin.13338.fa	Medium-quality	No	Cluster_298
kmsd_bin.13349.fa	High-quality	No	Cluster_298
kmsd_bin.13618.fa	Medium-quality	No	Cluster_298
kmsd_bin.13658.fa	Medium-quality	No	Cluster_298
kmsd_bin.13705.fa	High-quality	No	Cluster_298
kmsd_bin.13999.fa	Medium-quality	No	Cluster_298
kmsd_bin.14049.fa	Medium-quality	No	Cluster_298
kmsd_bin.14165.fa	High-quality	No	Cluster_298
kmsd_bin.1417.fa	High-quality	No	Cluster_298
kmsd_bin.14223.fa	High-quality	No	Cluster_298
kmsd_bin.14273.fa	High-quality	No	Cluster_298
kmsd_bin.14502.fa	High-quality	No	Cluster_298
kmsd_bin.14586.fa	High-quality	No	Cluster_298
kmsd_bin.1463.fa	High-quality	No	Cluster_298
kmsd_bin.148.fa	High-quality	No	Cluster_298
kmsd_bin.15024.fa	Medium-quality	No	Cluster_298
kmsd_bin.15039.fa	Medium-quality	No	Cluster_298
kmsd_bin.15085.fa	High-quality	No	Cluster_298
kmsd_bin.15239.fa	High-quality	No	Cluster_298
kmsd_bin.15550.fa	Medium-quality	No	Cluster_298
kmsd_bin.15588.fa	High-quality	No	Cluster_298
kmsd_bin.15874.fa	High-quality	No	Cluster_298
kmsd_bin.15982.fa	High-quality	No	Cluster_298
kmsd_bin.16310.fa	High-quality	No	Cluster_298
kmsd_bin.16359.fa	High-quality	No	Cluster_298
kmsd_bin.16425.fa	High-quality	No	Cluster_298
kmsd_bin.16547.fa	High-quality	No	Cluster_298
kmsd_bin.16715.fa	High-quality	No	Cluster_298
kmsd_bin.17021.fa	High-quality	No	Cluster_298
kmsd_bin.17033.fa	High-quality	No	Cluster_298
kmsd_bin.17160.fa	High-quality	No	Cluster_298
kmsd_bin.17208.fa	Medium-quality	No	Cluster_298
kmsd_bin.17225.fa	High-quality	No	Cluster_298
kmsd_bin.17429.fa	High-quality	No	Cluster_298
kmsd_bin.17576.fa	High-quality	No	Cluster_298
kmsd_bin.17751.fa	High-quality	No	Cluster_298
kmsd_bin.17840.fa	High-quality	No	Cluster_298
kmsd_bin.17908.fa	High-quality	No	Cluster_298
kmsd_bin.17959.fa	Medium-quality	No	Cluster_298
kmsd_bin.17968.fa	High-quality	No	Cluster_298
kmsd_bin.18201.fa	Medium-quality	No	Cluster_298
kmsd_bin.18237.fa	High-quality	No	Cluster_298
kmsd_bin.18367.fa	High-quality	No	Cluster_298
kmsd_bin.1847.fa	High-quality	No	Cluster_298
kmsd_bin.18482.fa	Medium-quality	No	Cluster_298
kmsd_bin.18499.fa	Medium-quality	No	Cluster_298
kmsd_bin.18645.fa	High-quality	No	Cluster_298
kmsd_bin.18789.fa	Medium-quality	No	Cluster_298
kmsd_bin.18819.fa	Medium-quality	No	Cluster_298
kmsd_bin.18914.fa	High-quality	No	Cluster_298
kmsd_bin.1894.fa	High-quality	No	Cluster_298
kmsd_bin.18999.fa	High-quality	No	Cluster_298
kmsd_bin.19031.fa	Medium-quality	No	Cluster_298
kmsd_bin.19058.fa	High-quality	No	Cluster_298
kmsd_bin.19267.fa	High-quality	No	Cluster_298
kmsd_bin.19514.fa	High-quality	No	Cluster_298
kmsd_bin.19600.fa	High-quality	No	Cluster_298
kmsd_bin.19654.fa	High-quality	No	Cluster_298
kmsd_bin.19929.fa	High-quality	No	Cluster_298
kmsd_bin.19980.fa	High-quality	No	Cluster_298
kmsd_bin.19999.fa	High-quality	No	Cluster_298
kmsd_bin.20093.fa	Medium-quality	No	Cluster_298
kmsd_bin.20314.fa	High-quality	No	Cluster_298
kmsd_bin.20328.fa	High-quality	No	Cluster_298
kmsd_bin.20456.fa	Medium-quality	No	Cluster_298
kmsd_bin.20562.fa	High-quality	No	Cluster_298
kmsd_bin.20606.fa	High-quality	No	Cluster_298
kmsd_bin.20636.fa	High-quality	No	Cluster_298
kmsd_bin.20645.fa	High-quality	No	Cluster_298
kmsd_bin.20698.fa	High-quality	No	Cluster_298
kmsd_bin.20775.fa	High-quality	No	Cluster_298
kmsd_bin.20869.fa	High-quality	No	Cluster_298
kmsd_bin.2101.fa	Medium-quality	No	Cluster_298
kmsd_bin.21093.fa	High-quality	No	Cluster_298
kmsd_bin.21164.fa	High-quality	No	Cluster_298
kmsd_bin.21202.fa	High-quality	No	Cluster_298
kmsd_bin.2124.fa	High-quality	No	Cluster_298
kmsd_bin.21264.fa	Medium-quality	No	Cluster_298
kmsd_bin.21337.fa	High-quality	No	Cluster_298
kmsd_bin.21396.fa	Medium-quality	No	Cluster_298
kmsd_bin.21439.fa	Medium-quality	No	Cluster_298
kmsd_bin.21460.fa	High-quality	No	Cluster_298
kmsd_bin.21490.fa	High-quality	No	Cluster_298
kmsd_bin.21532.fa	Medium-quality	No	Cluster_298
kmsd_bin.21566.fa	Medium-quality	No	Cluster_298
kmsd_bin.21614.fa	High-quality	No	Cluster_298
kmsd_bin.2163.fa	High-quality	No	Cluster_298
kmsd_bin.21704.fa	High-quality	No	Cluster_298
kmsd_bin.21805.fa	Medium-quality	No	Cluster_298
kmsd_bin.21856.fa	High-quality	No	Cluster_298
kmsd_bin.21874.fa	High-quality	No	Cluster_298
kmsd_bin.21895.fa	High-quality	No	Cluster_298
kmsd_bin.21945.fa	High-quality	No	Cluster_298
kmsd_bin.22050.fa	High-quality	No	Cluster_298
kmsd_bin.22078.fa	High-quality	No	Cluster_298
kmsd_bin.22157.fa	High-quality	No	Cluster_298
kmsd_bin.2221.fa	High-quality	No	Cluster_298
kmsd_bin.22214.fa	High-quality	No	Cluster_298
kmsd_bin.22349.fa	High-quality	No	Cluster_298
kmsd_bin.22491.fa	High-quality	No	Cluster_298
kmsd_bin.22540.fa	High-quality	No	Cluster_298
kmsd_bin.22639.fa	High-quality	No	Cluster_298
kmsd_bin.22694.fa	High-quality	No	Cluster_298
kmsd_bin.22707.fa	High-quality	No	Cluster_298
kmsd_bin.22970.fa	High-quality	No	Cluster_298
kmsd_bin.23110.fa	High-quality	No	Cluster_298
kmsd_bin.23184.fa	Medium-quality	No	Cluster_298
kmsd_bin.23275.fa	High-quality	No	Cluster_298
kmsd_bin.23291.fa	High-quality	No	Cluster_298
kmsd_bin.23366.fa	High-quality	No	Cluster_298
kmsd_bin.23403.fa	High-quality	No	Cluster_298
kmsd_bin.23483.fa	High-quality	No	Cluster_298
kmsd_bin.23510.fa	High-quality	No	Cluster_298
kmsd_bin.23676.fa	Medium-quality	No	Cluster_298
kmsd_bin.23750.fa	High-quality	No	Cluster_298
kmsd_bin.23928.fa	Medium-quality	No	Cluster_298
kmsd_bin.23963.fa	Medium-quality	No	Cluster_298
kmsd_bin.24094.fa	High-quality	No	Cluster_298
kmsd_bin.24140.fa	Medium-quality	No	Cluster_298
kmsd_bin.24280.fa	High-quality	No	Cluster_298
kmsd_bin.24307.fa	High-quality	No	Cluster_298
kmsd_bin.2444.fa	High-quality	No	Cluster_298
kmsd_bin.24466.fa	High-quality	No	Cluster_298
kmsd_bin.24557.fa	High-quality	No	Cluster_298
kmsd_bin.24584.fa	High-quality	No	Cluster_298
kmsd_bin.246.fa	High-quality	No	Cluster_298
kmsd_bin.24631.fa	High-quality	No	Cluster_298
kmsd_bin.24741.fa	Medium-quality	No	Cluster_298
kmsd_bin.24748.fa	High-quality	No	Cluster_298
kmsd_bin.24882.fa	Medium-quality	No	Cluster_298
kmsd_bin.24929.fa	High-quality	No	Cluster_298
kmsd_bin.25078.fa	Medium-quality	No	Cluster_298
kmsd_bin.25177.fa	High-quality	No	Cluster_298
kmsd_bin.25191.fa	High-quality	No	Cluster_298
kmsd_bin.25228.fa	High-quality	No	Cluster_298
kmsd_bin.25411.fa	High-quality	No	Cluster_298
kmsd_bin.25605.fa	High-quality	No	Cluster_298
kmsd_bin.25631.fa	High-quality	No	Cluster_298
kmsd_bin.25659.fa	Medium-quality	No	Cluster_298
kmsd_bin.25806.fa	High-quality	No	Cluster_298
kmsd_bin.25858.fa	High-quality	No	Cluster_298
kmsd_bin.26060.fa	High-quality	No	Cluster_298
kmsd_bin.2610.fa	Medium-quality	No	Cluster_298
kmsd_bin.26218.fa	High-quality	No	Cluster_298
kmsd_bin.26271.fa	Medium-quality	No	Cluster_298
kmsd_bin.26360.fa	High-quality	No	Cluster_298
kmsd_bin.26381.fa	High-quality	No	Cluster_298
kmsd_bin.26440.fa	High-quality	No	Cluster_298
kmsd_bin.26508.fa	Medium-quality	No	Cluster_298
kmsd_bin.26580.fa	High-quality	No	Cluster_298
kmsd_bin.26689.fa	High-quality	No	Cluster_298
kmsd_bin.26761.fa	High-quality	No	Cluster_298
kmsd_bin.2677.fa	High-quality	No	Cluster_298
kmsd_bin.26826.fa	Medium-quality	No	Cluster_298
kmsd_bin.26891.fa	High-quality	No	Cluster_298
kmsd_bin.27029.fa	Medium-quality	No	Cluster_298
kmsd_bin.27078.fa	High-quality	No	Cluster_298
kmsd_bin.27229.fa	High-quality	No	Cluster_298
kmsd_bin.27506.fa	High-quality	No	Cluster_298
kmsd_bin.27793.fa	High-quality	No	Cluster_298
kmsd_bin.27904.fa	Medium-quality	No	Cluster_298
kmsd_bin.27989.fa	High-quality	No	Cluster_298
kmsd_bin.28157.fa	Medium-quality	No	Cluster_298
kmsd_bin.28255.fa	Medium-quality	No	Cluster_298
kmsd_bin.2828.fa	High-quality	No	Cluster_298
kmsd_bin.28335.fa	High-quality	No	Cluster_298
kmsd_bin.28764.fa	Medium-quality	No	Cluster_298
kmsd_bin.28953.fa	High-quality	No	Cluster_298
kmsd_bin.28999.fa	Medium-quality	No	Cluster_298
kmsd_bin.29035.fa	High-quality	No	Cluster_298
kmsd_bin.29138.fa	High-quality	No	Cluster_298
kmsd_bin.29225.fa	High-quality	No	Cluster_298
kmsd_bin.29292.fa	High-quality	No	Cluster_298
kmsd_bin.29309.fa	High-quality	No	Cluster_298
kmsd_bin.29430.fa	High-quality	No	Cluster_298
kmsd_bin.29450.fa	High-quality	No	Cluster_298
kmsd_bin.29583.fa	High-quality	No	Cluster_298
kmsd_bin.29618.fa	High-quality	No	Cluster_298
kmsd_bin.29653.fa	High-quality	No	Cluster_298
kmsd_bin.29735.fa	High-quality	No	Cluster_298
kmsd_bin.29752.fa	High-quality	No	Cluster_298
kmsd_bin.29809.fa	Medium-quality	No	Cluster_298
kmsd_bin.29819.fa	High-quality	No	Cluster_298
kmsd_bin.29896.fa	High-quality	No	Cluster_298
kmsd_bin.30063.fa	Medium-quality	No	Cluster_298
kmsd_bin.30130.fa	High-quality	No	Cluster_298
kmsd_bin.30291.fa	High-quality	No	Cluster_298
kmsd_bin.303.fa	Medium-quality	No	Cluster_298
kmsd_bin.30325.fa	High-quality	No	Cluster_298
kmsd_bin.30611.fa	Medium-quality	No	Cluster_298
kmsd_bin.30639.fa	High-quality	No	Cluster_298
kmsd_bin.30816.fa	Medium-quality	No	Cluster_298
kmsd_bin.3083.fa	High-quality	No	Cluster_298
kmsd_bin.31000.fa	High-quality	No	Cluster_298
kmsd_bin.31117.fa	Medium-quality	No	Cluster_298
kmsd_bin.31151.fa	Medium-quality	No	Cluster_298
kmsd_bin.31281.fa	High-quality	No	Cluster_298
kmsd_bin.31327.fa	Medium-quality	No	Cluster_298
kmsd_bin.31339.fa	High-quality	No	Cluster_298
kmsd_bin.31451.fa	High-quality	No	Cluster_298
kmsd_bin.31524.fa	High-quality	No	Cluster_298
kmsd_bin.31726.fa	High-quality	No	Cluster_298
kmsd_bin.31758.fa	High-quality	No	Cluster_298
kmsd_bin.31885.fa	High-quality	No	Cluster_298
kmsd_bin.31965.fa	Medium-quality	No	Cluster_298
kmsd_bin.32029.fa	Medium-quality	No	Cluster_298
kmsd_bin.32203.fa	High-quality	No	Cluster_298
kmsd_bin.32241.fa	High-quality	No	Cluster_298
kmsd_bin.32285.fa	High-quality	No	Cluster_298
kmsd_bin.32351.fa	High-quality	No	Cluster_298
kmsd_bin.32377.fa	High-quality	No	Cluster_298
kmsd_bin.32414.fa	High-quality	No	Cluster_298
kmsd_bin.32515.fa	Medium-quality	No	Cluster_298
kmsd_bin.32539.fa	High-quality	No	Cluster_298
kmsd_bin.32622.fa	High-quality	No	Cluster_298
kmsd_bin.32660.fa	High-quality	No	Cluster_298
kmsd_bin.32833.fa	Medium-quality	No	Cluster_298
kmsd_bin.32939.fa	Medium-quality	No	Cluster_298
kmsd_bin.33254.fa	High-quality	No	Cluster_298
kmsd_bin.33319.fa	High-quality	No	Cluster_298
kmsd_bin.33353.fa	Medium-quality	No	Cluster_298
kmsd_bin.33555.fa	High-quality	No	Cluster_298
kmsd_bin.33643.fa	High-quality	No	Cluster_298
kmsd_bin.33694.fa	High-quality	No	Cluster_298
kmsd_bin.33832.fa	Medium-quality	No	Cluster_298
kmsd_bin.3385.fa	Medium-quality	No	Cluster_298
kmsd_bin.33886.fa	High-quality	No	Cluster_298
kmsd_bin.34029.fa	High-quality	No	Cluster_298
kmsd_bin.34079.fa	Medium-quality	No	Cluster_298
kmsd_bin.34233.fa	High-quality	No	Cluster_298
kmsd_bin.34263.fa	Medium-quality	No	Cluster_298
kmsd_bin.3439.fa	High-quality	No	Cluster_298
kmsd_bin.34390.fa	Medium-quality	No	Cluster_298
kmsd_bin.34475.fa	Medium-quality	No	Cluster_298
kmsd_bin.34535.fa	High-quality	No	Cluster_298
kmsd_bin.34690.fa	High-quality	No	Cluster_298
kmsd_bin.34747.fa	High-quality	No	Cluster_298
kmsd_bin.34834.fa	Medium-quality	No	Cluster_298
kmsd_bin.34904.fa	High-quality	No	Cluster_298
kmsd_bin.35023.fa	High-quality	No	Cluster_298
kmsd_bin.35152.fa	Medium-quality	No	Cluster_298
kmsd_bin.35248.fa	Medium-quality	No	Cluster_298
kmsd_bin.35262.fa	High-quality	No	Cluster_298
kmsd_bin.35324.fa	High-quality	No	Cluster_298
kmsd_bin.35454.fa	High-quality	No	Cluster_298
kmsd_bin.3579.fa	High-quality	No	Cluster_298
kmsd_bin.35922.fa	High-quality	No	Cluster_298
kmsd_bin.35949.fa	High-quality	No	Cluster_298
kmsd_bin.36086.fa	High-quality	No	Cluster_298
kmsd_bin.36132.fa	High-quality	No	Cluster_298
kmsd_bin.36316.fa	High-quality	No	Cluster_298
kmsd_bin.36412.fa	High-quality	No	Cluster_298
kmsd_bin.36453.fa	Medium-quality	No	Cluster_298
kmsd_bin.36602.fa	High-quality	No	Cluster_298
kmsd_bin.36633.fa	High-quality	No	Cluster_298
kmsd_bin.36678.fa	Medium-quality	No	Cluster_298
kmsd_bin.36715.fa	Medium-quality	No	Cluster_298
kmsd_bin.36723.fa	High-quality	No	Cluster_298
kmsd_bin.36812.fa	Medium-quality	No	Cluster_298
kmsd_bin.36955.fa	Medium-quality	No	Cluster_298
kmsd_bin.3709.fa	Medium-quality	No	Cluster_298
kmsd_bin.37179.fa	Medium-quality	No	Cluster_298
kmsd_bin.37196.fa	High-quality	No	Cluster_298
kmsd_bin.37267.fa	Medium-quality	No	Cluster_298
kmsd_bin.37328.fa	High-quality	No	Cluster_298
kmsd_bin.3735.fa	High-quality	No	Cluster_298
kmsd_bin.37429.fa	High-quality	No	Cluster_298
kmsd_bin.37499.fa	Medium-quality	No	Cluster_298
kmsd_bin.37509.fa	High-quality	No	Cluster_298
kmsd_bin.37626.fa	Medium-quality	No	Cluster_298
kmsd_bin.37751.fa	High-quality	No	Cluster_298
kmsd_bin.37852.fa	Medium-quality	No	Cluster_298
kmsd_bin.37865.fa	High-quality	No	Cluster_298
kmsd_bin.37977.fa	Medium-quality	No	Cluster_298
kmsd_bin.380.fa	Medium-quality	No	Cluster_298
kmsd_bin.38047.fa	Medium-quality	No	Cluster_298
kmsd_bin.38155.fa	High-quality	No	Cluster_298
kmsd_bin.38303.fa	Medium-quality	No	Cluster_298
kmsd_bin.38334.fa	High-quality	No	Cluster_298
kmsd_bin.38426.fa	High-quality	No	Cluster_298
kmsd_bin.38466.fa	High-quality	No	Cluster_298
kmsd_bin.3856.fa	Medium-quality	No	Cluster_298
kmsd_bin.38585.fa	High-quality	No	Cluster_298
kmsd_bin.38627.fa	High-quality	No	Cluster_298
kmsd_bin.38735.fa	Medium-quality	No	Cluster_298
kmsd_bin.38782.fa	High-quality	No	Cluster_298
kmsd_bin.38815.fa	High-quality	No	Cluster_298
kmsd_bin.38907.fa	Medium-quality	No	Cluster_298
kmsd_bin.39083.fa	High-quality	No	Cluster_298
kmsd_bin.39196.fa	High-quality	No	Cluster_298
kmsd_bin.39274.fa	High-quality	No	Cluster_298
kmsd_bin.39429.fa	High-quality	No	Cluster_298
kmsd_bin.39473.fa	High-quality	No	Cluster_298
kmsd_bin.39489.fa	High-quality	No	Cluster_298
kmsd_bin.39585.fa	High-quality	No	Cluster_298
kmsd_bin.39632.fa	High-quality	No	Cluster_298
kmsd_bin.39672.fa	High-quality	No	Cluster_298
kmsd_bin.39727.fa	High-quality	No	Cluster_298
kmsd_bin.39930.fa	High-quality	No	Cluster_298
kmsd_bin.40033.fa	Medium-quality	No	Cluster_298
kmsd_bin.40132.fa	High-quality	No	Cluster_298
kmsd_bin.40203.fa	Medium-quality	No	Cluster_298
kmsd_bin.40215.fa	High-quality	No	Cluster_298
kmsd_bin.40337.fa	Medium-quality	No	Cluster_298
kmsd_bin.40426.fa	Medium-quality	No	Cluster_298
kmsd_bin.40482.fa	High-quality	No	Cluster_298
kmsd_bin.40586.fa	High-quality	No	Cluster_298
kmsd_bin.40718.fa	High-quality	No	Cluster_298
kmsd_bin.40773.fa	High-quality	No	Cluster_298
kmsd_bin.40827.fa	High-quality	No	Cluster_298
kmsd_bin.41021.fa	High-quality	No	Cluster_298
kmsd_bin.41069.fa	High-quality	No	Cluster_298
kmsd_bin.41090.fa	Medium-quality	No	Cluster_298
kmsd_bin.41207.fa	Medium-quality	No	Cluster_298
kmsd_bin.41245.fa	High-quality	No	Cluster_298
kmsd_bin.41419.fa	High-quality	No	Cluster_298
kmsd_bin.41521.fa	High-quality	No	Cluster_298
kmsd_bin.41623.fa	Medium-quality	No	Cluster_298
kmsd_bin.41691.fa	High-quality	No	Cluster_298
kmsd_bin.41772.fa	Medium-quality	No	Cluster_298
kmsd_bin.41818.fa	High-quality	No	Cluster_298
kmsd_bin.41887.fa	High-quality	No	Cluster_298
kmsd_bin.42121.fa	High-quality	No	Cluster_298
kmsd_bin.42173.fa	High-quality	No	Cluster_298
kmsd_bin.4239.fa	Medium-quality	No	Cluster_298
kmsd_bin.42487.fa	High-quality	No	Cluster_298
kmsd_bin.42750.fa	Medium-quality	No	Cluster_298
kmsd_bin.42776.fa	High-quality	No	Cluster_298
kmsd_bin.42943.fa	High-quality	No	Cluster_298
kmsd_bin.43044.fa	High-quality	No	Cluster_298
kmsd_bin.43204.fa	High-quality	No	Cluster_298
kmsd_bin.43398.fa	High-quality	No	Cluster_298
kmsd_bin.43424.fa	High-quality	No	Cluster_298
kmsd_bin.43494.fa	High-quality	No	Cluster_298
kmsd_bin.43564.fa	Medium-quality	No	Cluster_298
kmsd_bin.43602.fa	High-quality	No	Cluster_298
kmsd_bin.4373.fa	Medium-quality	No	Cluster_298
kmsd_bin.43884.fa	Medium-quality	No	Cluster_298
kmsd_bin.43957.fa	High-quality	No	Cluster_298
kmsd_bin.44058.fa	High-quality	No	Cluster_298
kmsd_bin.44186.fa	Medium-quality	No	Cluster_298
kmsd_bin.44226.fa	Medium-quality	No	Cluster_298
kmsd_bin.44264.fa	Medium-quality	No	Cluster_298
kmsd_bin.44293.fa	High-quality	No	Cluster_298
kmsd_bin.44377.fa	High-quality	No	Cluster_298
kmsd_bin.44464.fa	Medium-quality	No	Cluster_298
kmsd_bin.44539.fa	Medium-quality	No	Cluster_298
kmsd_bin.44573.fa	High-quality	No	Cluster_298
kmsd_bin.44674.fa	Medium-quality	No	Cluster_298
kmsd_bin.44681.fa	High-quality	No	Cluster_298
kmsd_bin.44720.fa	High-quality	No	Cluster_298
kmsd_bin.44777.fa	High-quality	No	Cluster_298
kmsd_bin.44930.fa	High-quality	No	Cluster_298
kmsd_bin.45057.fa	Medium-quality	No	Cluster_298
kmsd_bin.45107.fa	Medium-quality	No	Cluster_298
kmsd_bin.45316.fa	High-quality	No	Cluster_298
kmsd_bin.45355.fa	High-quality	No	Cluster_298
kmsd_bin.45467.fa	Medium-quality	No	Cluster_298
kmsd_bin.45671.fa	High-quality	No	Cluster_298
kmsd_bin.45761.fa	High-quality	No	Cluster_298
kmsd_bin.45852.fa	High-quality	No	Cluster_298
kmsd_bin.4589.fa	Medium-quality	No	Cluster_298
kmsd_bin.45966.fa	High-quality	No	Cluster_298
kmsd_bin.46091.fa	Medium-quality	No	Cluster_298
kmsd_bin.46182.fa	High-quality	No	Cluster_298
kmsd_bin.46308.fa	Medium-quality	No	Cluster_298
kmsd_bin.46412.fa	High-quality	No	Cluster_298
kmsd_bin.46445.fa	High-quality	No	Cluster_298
kmsd_bin.46475.fa	High-quality	No	Cluster_298
kmsd_bin.46631.fa	High-quality	No	Cluster_298
kmsd_bin.468.fa	High-quality	No	Cluster_298
kmsd_bin.46936.fa	High-quality	No	Cluster_298
kmsd_bin.4734.fa	High-quality	No	Cluster_298
kmsd_bin.47341.fa	Medium-quality	No	Cluster_298
kmsd_bin.47361.fa	High-quality	No	Cluster_298
kmsd_bin.47402.fa	High-quality	No	Cluster_298
kmsd_bin.47462.fa	High-quality	No	Cluster_298
kmsd_bin.47509.fa	High-quality	No	Cluster_298
kmsd_bin.47566.fa	High-quality	No	Cluster_298
kmsd_bin.47680.fa	High-quality	No	Cluster_298
kmsd_bin.47791.fa	High-quality	No	Cluster_298
kmsd_bin.47958.fa	Medium-quality	No	Cluster_298
kmsd_bin.48041.fa	Medium-quality	No	Cluster_298
kmsd_bin.48045.fa	High-quality	No	Cluster_298
kmsd_bin.48079.fa	High-quality	No	Cluster_298
kmsd_bin.48163.fa	High-quality	No	Cluster_298
kmsd_bin.48207.fa	High-quality	No	Cluster_298
kmsd_bin.4823.fa	High-quality	No	Cluster_298
kmsd_bin.48238.fa	Medium-quality	No	Cluster_298
kmsd_bin.48309.fa	High-quality	No	Cluster_298
kmsd_bin.48359.fa	High-quality	No	Cluster_298
kmsd_bin.48466.fa	High-quality	No	Cluster_298
kmsd_bin.48487.fa	Medium-quality	No	Cluster_298
kmsd_bin.48864.fa	High-quality	No	Cluster_298
kmsd_bin.48950.fa	Medium-quality	No	Cluster_298
kmsd_bin.4901.fa	High-quality	No	Cluster_298
kmsd_bin.49476.fa	High-quality	No	Cluster_298
kmsd_bin.49529.fa	Medium-quality	No	Cluster_298
kmsd_bin.4959.fa	High-quality	No	Cluster_298
kmsd_bin.49605.fa	High-quality	No	Cluster_298
kmsd_bin.500.fa	High-quality	No	Cluster_298
kmsd_bin.50021.fa	High-quality	No	Cluster_298
kmsd_bin.50057.fa	High-quality	No	Cluster_298
kmsd_bin.50188.fa	High-quality	No	Cluster_298
kmsd_bin.50365.fa	Medium-quality	No	Cluster_298
kmsd_bin.5044.fa	High-quality	No	Cluster_298
kmsd_bin.5070.fa	High-quality	No	Cluster_298
kmsd_bin.50765.fa	High-quality	No	Cluster_298
kmsd_bin.50800.fa	High-quality	No	Cluster_298
kmsd_bin.50820.fa	High-quality	No	Cluster_298
kmsd_bin.50927.fa	High-quality	No	Cluster_298
kmsd_bin.50957.fa	High-quality	No	Cluster_298
kmsd_bin.51056.fa	Medium-quality	No	Cluster_298
kmsd_bin.51089.fa	High-quality	No	Cluster_298
kmsd_bin.51240.fa	High-quality	No	Cluster_298
kmsd_bin.51424.fa	Medium-quality	No	Cluster_298
kmsd_bin.51623.fa	High-quality	No	Cluster_298
kmsd_bin.51651.fa	Medium-quality	No	Cluster_298
kmsd_bin.51659.fa	High-quality	No	Cluster_298
kmsd_bin.51750.fa	Medium-quality	No	Cluster_298
kmsd_bin.51757.fa	High-quality	No	Cluster_298
kmsd_bin.51785.fa	High-quality	No	Cluster_298
kmsd_bin.51900.fa	Medium-quality	No	Cluster_298
kmsd_bin.52145.fa	High-quality	No	Cluster_298
kmsd_bin.52251.fa	High-quality	No	Cluster_298
kmsd_bin.52304.fa	High-quality	No	Cluster_298
kmsd_bin.5232.fa	Medium-quality	No	Cluster_298
kmsd_bin.52406.fa	High-quality	No	Cluster_298
kmsd_bin.52572.fa	Medium-quality	No	Cluster_298
kmsd_bin.5260.fa	Medium-quality	No	Cluster_298
kmsd_bin.52700.fa	Medium-quality	No	Cluster_298
kmsd_bin.52844.fa	High-quality	No	Cluster_298
kmsd_bin.52875.fa	High-quality	No	Cluster_298
kmsd_bin.53065.fa	Medium-quality	No	Cluster_298
kmsd_bin.53095.fa	High-quality	No	Cluster_298
kmsd_bin.5313.fa	Medium-quality	No	Cluster_298
kmsd_bin.53181.fa	High-quality	No	Cluster_298
kmsd_bin.53225.fa	High-quality	No	Cluster_298
kmsd_bin.53273.fa	High-quality	No	Cluster_298
kmsd_bin.53288.fa	High-quality	No	Cluster_298
kmsd_bin.53303.fa	High-quality	No	Cluster_298
kmsd_bin.53343.fa	High-quality	No	Cluster_298
kmsd_bin.53418.fa	High-quality	No	Cluster_298
kmsd_bin.53625.fa	High-quality	No	Cluster_298
kmsd_bin.53668.fa	High-quality	No	Cluster_298
kmsd_bin.53737.fa	High-quality	No	Cluster_298
kmsd_bin.5374.fa	High-quality	No	Cluster_298
kmsd_bin.53972.fa	High-quality	No	Cluster_298
kmsd_bin.54119.fa	Medium-quality	No	Cluster_298
kmsd_bin.54175.fa	Medium-quality	No	Cluster_298
kmsd_bin.54233.fa	High-quality	No	Cluster_298
kmsd_bin.54339.fa	High-quality	No	Cluster_298
kmsd_bin.54413.fa	High-quality	No	Cluster_298
kmsd_bin.54459.fa	Medium-quality	No	Cluster_298
kmsd_bin.54653.fa	High-quality	No	Cluster_298
kmsd_bin.54725.fa	High-quality	No	Cluster_298
kmsd_bin.54748.fa	High-quality	No	Cluster_298
kmsd_bin.54811.fa	High-quality	No	Cluster_298
kmsd_bin.5485.fa	High-quality	No	Cluster_298
kmsd_bin.54906.fa	Medium-quality	No	Cluster_298
kmsd_bin.54927.fa	High-quality	No	Cluster_298
kmsd_bin.54970.fa	Medium-quality	No	Cluster_298
kmsd_bin.55113.fa	High-quality	No	Cluster_298
kmsd_bin.55133.fa	High-quality	No	Cluster_298
kmsd_bin.5520.fa	High-quality	No	Cluster_298
kmsd_bin.55213.fa	Medium-quality	No	Cluster_298
kmsd_bin.55250.fa	High-quality	No	Cluster_298
kmsd_bin.55289.fa	Medium-quality	No	Cluster_298
kmsd_bin.55315.fa	High-quality	No	Cluster_298
kmsd_bin.55364.fa	High-quality	No	Cluster_298
kmsd_bin.55456.fa	Medium-quality	No	Cluster_298
kmsd_bin.55492.fa	High-quality	No	Cluster_298
kmsd_bin.55580.fa	High-quality	No	Cluster_298
kmsd_bin.55645.fa	High-quality	No	Cluster_298
kmsd_bin.55699.fa	High-quality	No	Cluster_298
kmsd_bin.55886.fa	High-quality	No	Cluster_298
kmsd_bin.56064.fa	High-quality	No	Cluster_298
kmsd_bin.56114.fa	High-quality	No	Cluster_298
kmsd_bin.56259.fa	High-quality	No	Cluster_298
kmsd_bin.56455.fa	High-quality	No	Cluster_298
kmsd_bin.56493.fa	Medium-quality	No	Cluster_298
kmsd_bin.56568.fa	High-quality	No	Cluster_298
kmsd_bin.56581.fa	High-quality	No	Cluster_298
kmsd_bin.56613.fa	High-quality	No	Cluster_298
kmsd_bin.56707.fa	High-quality	No	Cluster_298
kmsd_bin.56879.fa	Medium-quality	No	Cluster_298
kmsd_bin.56932.fa	Medium-quality	No	Cluster_298
kmsd_bin.56970.fa	High-quality	No	Cluster_298
kmsd_bin.57006.fa	High-quality	No	Cluster_298
kmsd_bin.57096.fa	High-quality	No	Cluster_298
kmsd_bin.57889.fa	Medium-quality	No	Cluster_298
kmsd_bin.57906.fa	Medium-quality	No	Cluster_298
kmsd_bin.58012.fa	Medium-quality	No	Cluster_298
kmsd_bin.5848.fa	Medium-quality	No	Cluster_298
kmsd_bin.6054.fa	Medium-quality	No	Cluster_298
kmsd_bin.6240.fa	Medium-quality	No	Cluster_298
kmsd_bin.628.fa	High-quality	No	Cluster_298
kmsd_bin.6409.fa	Medium-quality	No	Cluster_298
kmsd_bin.6923.fa	High-quality	No	Cluster_298
kmsd_bin.696.fa	High-quality	No	Cluster_298
kmsd_bin.7032.fa	High-quality	No	Cluster_298
kmsd_bin.7050.fa	High-quality	No	Cluster_298
kmsd_bin.7106.fa	Medium-quality	No	Cluster_298
kmsd_bin.7140.fa	Medium-quality	No	Cluster_298
kmsd_bin.720.fa	Medium-quality	No	Cluster_298
kmsd_bin.7280.fa	High-quality	No	Cluster_298
kmsd_bin.7322.fa	High-quality	No	Cluster_298
kmsd_bin.7380.fa	High-quality	No	Cluster_298
kmsd_bin.7391.fa	High-quality	No	Cluster_298
kmsd_bin.7405.fa	High-quality	No	Cluster_298
kmsd_bin.7483.fa	High-quality	No	Cluster_298
kmsd_bin.7534.fa	Medium-quality	No	Cluster_298
kmsd_bin.7549.fa	High-quality	No	Cluster_298
kmsd_bin.7594.fa	Medium-quality	No	Cluster_298
kmsd_bin.7772.fa	High-quality	No	Cluster_298
kmsd_bin.7889.fa	High-quality	No	Cluster_298
kmsd_bin.7936.fa	High-quality	No	Cluster_298
kmsd_bin.8076.fa	High-quality	No	Cluster_298
kmsd_bin.8122.fa	High-quality	No	Cluster_298
kmsd_bin.82.fa	High-quality	No	Cluster_298
kmsd_bin.8220.fa	High-quality	No	Cluster_298
kmsd_bin.824.fa	High-quality	No	Cluster_298
kmsd_bin.8303.fa	High-quality	No	Cluster_298
kmsd_bin.8368.fa	Medium-quality	No	Cluster_298
kmsd_bin.8409.fa	High-quality	No	Cluster_298
kmsd_bin.8595.fa	High-quality	No	Cluster_298
kmsd_bin.8638.fa	High-quality	No	Cluster_298
kmsd_bin.8708.fa	High-quality	No	Cluster_298
kmsd_bin.8815.fa	High-quality	No	Cluster_298
kmsd_bin.8893.fa	High-quality	No	Cluster_298
kmsd_bin.9067.fa	Medium-quality	No	Cluster_298
kmsd_bin.9084.fa	High-quality	No	Cluster_298
kmsd_bin.9583.fa	High-quality	No	Cluster_298
kmsd_bin.9672.fa	Medium-quality	No	Cluster_298
kmsd_bin.9717.fa	High-quality	No	Cluster_298
kmsd_bin.9789.fa	Medium-quality	No	Cluster_298
kmsd_bin.9869.fa	High-quality	No	Cluster_298
kmsd_bin.9906.fa	Medium-quality	No	Cluster_298
kmsd_bin.9954.fa	Medium-quality	No	Cluster_298
tijian_bin.10214.fa	Medium-quality	No	Cluster_298
tijian_bin.1042.fa	Medium-quality	No	Cluster_298
tijian_bin.10451.fa	High-quality	No	Cluster_298
tijian_bin.10559.fa	Medium-quality	No	Cluster_298
tijian_bin.10614.fa	High-quality	No	Cluster_298
tijian_bin.10845.fa	Medium-quality	No	Cluster_298
tijian_bin.10943.fa	Medium-quality	No	Cluster_298
tijian_bin.1100.fa	Medium-quality	No	Cluster_298
tijian_bin.11004.fa	High-quality	No	Cluster_298
tijian_bin.11062.fa	High-quality	No	Cluster_298
tijian_bin.11113.fa	High-quality	No	Cluster_298
tijian_bin.11453.fa	Medium-quality	No	Cluster_298
tijian_bin.11471.fa	Medium-quality	No	Cluster_298
tijian_bin.11724.fa	Medium-quality	No	Cluster_298
tijian_bin.11900.fa	Medium-quality	No	Cluster_298
tijian_bin.12040.fa	Medium-quality	No	Cluster_298
tijian_bin.12210.fa	Medium-quality	No	Cluster_298
tijian_bin.12546.fa	High-quality	No	Cluster_298
tijian_bin.12656.fa	Medium-quality	No	Cluster_298
tijian_bin.12688.fa	High-quality	No	Cluster_298
tijian_bin.12743.fa	Medium-quality	No	Cluster_298
tijian_bin.1310.fa	High-quality	No	Cluster_298
tijian_bin.13222.fa	High-quality	No	Cluster_298
tijian_bin.13292.fa	High-quality	No	Cluster_298
tijian_bin.13310.fa	High-quality	No	Cluster_298
tijian_bin.13338.fa	Medium-quality	No	Cluster_298
tijian_bin.13511.fa	Medium-quality	No	Cluster_298
tijian_bin.13943.fa	Medium-quality	No	Cluster_298
tijian_bin.14086.fa	Medium-quality	No	Cluster_298
tijian_bin.14289.fa	High-quality	No	Cluster_298
tijian_bin.14479.fa	High-quality	No	Cluster_298
tijian_bin.14562.fa	Medium-quality	No	Cluster_298
tijian_bin.14582.fa	High-quality	No	Cluster_298
tijian_bin.14902.fa	High-quality	No	Cluster_298
tijian_bin.15346.fa	Medium-quality	No	Cluster_298
tijian_bin.15404.fa	Medium-quality	No	Cluster_298
tijian_bin.15412.fa	High-quality	No	Cluster_298
tijian_bin.15560.fa	Medium-quality	No	Cluster_298
tijian_bin.15633.fa	Medium-quality	No	Cluster_298
tijian_bin.15696.fa	High-quality	No	Cluster_298
tijian_bin.15748.fa	Medium-quality	No	Cluster_298
tijian_bin.15763.fa	Medium-quality	No	Cluster_298
tijian_bin.15796.fa	Medium-quality	No	Cluster_298
tijian_bin.15858.fa	Medium-quality	No	Cluster_298
tijian_bin.15960.fa	Medium-quality	No	Cluster_298
tijian_bin.15981.fa	Medium-quality	No	Cluster_298
tijian_bin.16130.fa	High-quality	No	Cluster_298
tijian_bin.16148.fa	High-quality	No	Cluster_298
tijian_bin.1618.fa	Medium-quality	No	Cluster_298
tijian_bin.16364.fa	High-quality	No	Cluster_298
tijian_bin.16531.fa	Medium-quality	No	Cluster_298
tijian_bin.16566.fa	High-quality	No	Cluster_298
tijian_bin.16629.fa	High-quality	No	Cluster_298
tijian_bin.16732.fa	Medium-quality	No	Cluster_298
tijian_bin.16848.fa	High-quality	No	Cluster_298
tijian_bin.16932.fa	High-quality	No	Cluster_298
tijian_bin.17025.fa	Medium-quality	No	Cluster_298
tijian_bin.17193.fa	Medium-quality	No	Cluster_298
tijian_bin.17284.fa	High-quality	No	Cluster_298
tijian_bin.17433.fa	Medium-quality	No	Cluster_298
tijian_bin.17464.fa	Medium-quality	No	Cluster_298
tijian_bin.17821.fa	Medium-quality	No	Cluster_298
tijian_bin.17989.fa	High-quality	No	Cluster_298
tijian_bin.18200.fa	High-quality	No	Cluster_298
tijian_bin.18225.fa	High-quality	No	Cluster_298
tijian_bin.18358.fa	Medium-quality	No	Cluster_298
tijian_bin.18373.fa	High-quality	No	Cluster_298
tijian_bin.18392.fa	High-quality	No	Cluster_298
tijian_bin.18456.fa	High-quality	No	Cluster_298
tijian_bin.18530.fa	High-quality	No	Cluster_298
tijian_bin.18651.fa	Medium-quality	No	Cluster_298
tijian_bin.18702.fa	High-quality	No	Cluster_298
tijian_bin.18733.fa	Medium-quality	No	Cluster_298
tijian_bin.18933.fa	High-quality	No	Cluster_298
tijian_bin.19013.fa	Medium-quality	No	Cluster_298
tijian_bin.19544.fa	High-quality	No	Cluster_298
tijian_bin.19623.fa	Medium-quality	No	Cluster_298
tijian_bin.19934.fa	High-quality	No	Cluster_298
tijian_bin.20317.fa	High-quality	No	Cluster_298
tijian_bin.20417.fa	Medium-quality	No	Cluster_298
tijian_bin.20442.fa	Medium-quality	No	Cluster_298
tijian_bin.2061.fa	High-quality	No	Cluster_298
tijian_bin.20777.fa	Medium-quality	No	Cluster_298
tijian_bin.20887.fa	Medium-quality	No	Cluster_298
tijian_bin.20995.fa	Medium-quality	No	Cluster_298
tijian_bin.21348.fa	High-quality	No	Cluster_298
tijian_bin.21429.fa	Medium-quality	No	Cluster_298
tijian_bin.21604.fa	Medium-quality	No	Cluster_298
tijian_bin.21879.fa	Medium-quality	No	Cluster_298
tijian_bin.22084.fa	High-quality	No	Cluster_298
tijian_bin.22187.fa	Medium-quality	No	Cluster_298
tijian_bin.22587.fa	High-quality	No	Cluster_298
tijian_bin.2262.fa	Medium-quality	No	Cluster_298
tijian_bin.22657.fa	High-quality	No	Cluster_298
tijian_bin.22794.fa	Medium-quality	No	Cluster_298
tijian_bin.22979.fa	High-quality	No	Cluster_298
tijian_bin.23106.fa	High-quality	No	Cluster_298
tijian_bin.23165.fa	Medium-quality	No	Cluster_298
tijian_bin.23232.fa	High-quality	No	Cluster_298
tijian_bin.23262.fa	Medium-quality	No	Cluster_298
tijian_bin.23347.fa	Medium-quality	No	Cluster_298
tijian_bin.2337.fa	Medium-quality	No	Cluster_298
tijian_bin.235.fa	Medium-quality	No	Cluster_298
tijian_bin.23915.fa	High-quality	No	Cluster_298
tijian_bin.24069.fa	Medium-quality	No	Cluster_298
tijian_bin.24264.fa	High-quality	No	Cluster_298
tijian_bin.24299.fa	Medium-quality	No	Cluster_298
tijian_bin.24480.fa	Medium-quality	No	Cluster_298
tijian_bin.24680.fa	Medium-quality	No	Cluster_298
tijian_bin.24781.fa	Medium-quality	No	Cluster_298
tijian_bin.24955.fa	Medium-quality	No	Cluster_298
tijian_bin.25052.fa	High-quality	No	Cluster_298
tijian_bin.25067.fa	High-quality	No	Cluster_298
tijian_bin.25129.fa	Medium-quality	No	Cluster_298
tijian_bin.25189.fa	High-quality	No	Cluster_298
tijian_bin.25577.fa	Medium-quality	No	Cluster_298
tijian_bin.25662.fa	Medium-quality	No	Cluster_298
tijian_bin.25836.fa	High-quality	No	Cluster_298
tijian_bin.25977.fa	High-quality	No	Cluster_298
tijian_bin.26070.fa	Medium-quality	No	Cluster_298
tijian_bin.26114.fa	High-quality	No	Cluster_298
tijian_bin.26218.fa	Medium-quality	No	Cluster_298
tijian_bin.26246.fa	Medium-quality	No	Cluster_298
tijian_bin.26314.fa	Medium-quality	No	Cluster_298
tijian_bin.26339.fa	Medium-quality	No	Cluster_298
tijian_bin.26708.fa	Medium-quality	No	Cluster_298
tijian_bin.26764.fa	Medium-quality	No	Cluster_298
tijian_bin.26819.fa	High-quality	No	Cluster_298
tijian_bin.26848.fa	Medium-quality	No	Cluster_298
tijian_bin.26974.fa	Medium-quality	No	Cluster_298
tijian_bin.26997.fa	High-quality	No	Cluster_298
tijian_bin.27023.fa	Medium-quality	No	Cluster_298
tijian_bin.2704.fa	High-quality	No	Cluster_298
tijian_bin.27046.fa	High-quality	No	Cluster_298
tijian_bin.27174.fa	Medium-quality	No	Cluster_298
tijian_bin.27223.fa	Medium-quality	No	Cluster_298
tijian_bin.27262.fa	Medium-quality	No	Cluster_298
tijian_bin.27287.fa	Medium-quality	No	Cluster_298
tijian_bin.27405.fa	High-quality	No	Cluster_298
tijian_bin.27432.fa	Medium-quality	No	Cluster_298
tijian_bin.27666.fa	Medium-quality	No	Cluster_298
tijian_bin.27714.fa	Medium-quality	No	Cluster_298
tijian_bin.27747.fa	Medium-quality	No	Cluster_298
tijian_bin.27863.fa	Medium-quality	No	Cluster_298
tijian_bin.28111.fa	Medium-quality	No	Cluster_298
tijian_bin.28283.fa	Medium-quality	No	Cluster_298
tijian_bin.28343.fa	High-quality	No	Cluster_298
tijian_bin.28435.fa	Medium-quality	No	Cluster_298
tijian_bin.28602.fa	Medium-quality	No	Cluster_298
tijian_bin.28622.fa	Medium-quality	No	Cluster_298
tijian_bin.28683.fa	Medium-quality	No	Cluster_298
tijian_bin.28704.fa	Medium-quality	No	Cluster_298
tijian_bin.28852.fa	Medium-quality	No	Cluster_298
tijian_bin.28997.fa	Medium-quality	No	Cluster_298
tijian_bin.29050.fa	High-quality	No	Cluster_298
tijian_bin.29285.fa	Medium-quality	No	Cluster_298
tijian_bin.29460.fa	Medium-quality	No	Cluster_298
tijian_bin.29701.fa	High-quality	No	Cluster_298
tijian_bin.29913.fa	Medium-quality	No	Cluster_298
tijian_bin.29973.fa	Medium-quality	No	Cluster_298
tijian_bin.30087.fa	Medium-quality	No	Cluster_298
tijian_bin.30189.fa	Medium-quality	No	Cluster_298
tijian_bin.30353.fa	Medium-quality	No	Cluster_298
tijian_bin.30367.fa	High-quality	No	Cluster_298
tijian_bin.30461.fa	High-quality	No	Cluster_298
tijian_bin.30516.fa	Medium-quality	No	Cluster_298
tijian_bin.30528.fa	High-quality	No	Cluster_298
tijian_bin.30614.fa	High-quality	No	Cluster_298
tijian_bin.30684.fa	Medium-quality	No	Cluster_298
tijian_bin.30697.fa	High-quality	No	Cluster_298
tijian_bin.30757.fa	High-quality	No	Cluster_298
tijian_bin.30841.fa	Medium-quality	No	Cluster_298
tijian_bin.30993.fa	High-quality	No	Cluster_298
tijian_bin.31008.fa	High-quality	No	Cluster_298
tijian_bin.31147.fa	Medium-quality	No	Cluster_298
tijian_bin.31225.fa	Medium-quality	No	Cluster_298
tijian_bin.31243.fa	Medium-quality	No	Cluster_298
tijian_bin.31344.fa	High-quality	No	Cluster_298
tijian_bin.31759.fa	Medium-quality	No	Cluster_298
tijian_bin.31962.fa	Medium-quality	No	Cluster_298
tijian_bin.32164.fa	Medium-quality	No	Cluster_298
tijian_bin.32183.fa	High-quality	No	Cluster_298
tijian_bin.32262.fa	High-quality	No	Cluster_298
tijian_bin.32336.fa	High-quality	No	Cluster_298
tijian_bin.32578.fa	Medium-quality	No	Cluster_298
tijian_bin.32804.fa	Medium-quality	No	Cluster_298
tijian_bin.32919.fa	Medium-quality	No	Cluster_298
tijian_bin.33297.fa	High-quality	No	Cluster_298
tijian_bin.33473.fa	High-quality	No	Cluster_298
tijian_bin.33505.fa	High-quality	No	Cluster_298
tijian_bin.3373.fa	High-quality	No	Cluster_298
tijian_bin.33781.fa	Medium-quality	No	Cluster_298
tijian_bin.33841.fa	High-quality	No	Cluster_298
tijian_bin.34104.fa	Medium-quality	No	Cluster_298
tijian_bin.34317.fa	High-quality	No	Cluster_298
tijian_bin.34447.fa	Medium-quality	No	Cluster_298
tijian_bin.34559.fa	Medium-quality	No	Cluster_298
tijian_bin.34652.fa	High-quality	No	Cluster_298
tijian_bin.34975.fa	High-quality	No	Cluster_298
tijian_bin.35019.fa	Medium-quality	No	Cluster_298
tijian_bin.35063.fa	Medium-quality	No	Cluster_298
tijian_bin.35168.fa	High-quality	No	Cluster_298
tijian_bin.35327.fa	High-quality	No	Cluster_298
tijian_bin.35447.fa	Medium-quality	No	Cluster_298
tijian_bin.35589.fa	Medium-quality	No	Cluster_298
tijian_bin.36040.fa	Medium-quality	No	Cluster_298
tijian_bin.36132.fa	High-quality	No	Cluster_298
tijian_bin.36189.fa	Medium-quality	No	Cluster_298
tijian_bin.36270.fa	High-quality	No	Cluster_298
tijian_bin.36297.fa	High-quality	No	Cluster_298
tijian_bin.36394.fa	Medium-quality	No	Cluster_298
tijian_bin.36425.fa	High-quality	No	Cluster_298
tijian_bin.3655.fa	Medium-quality	No	Cluster_298
tijian_bin.36608.fa	High-quality	No	Cluster_298
tijian_bin.36715.fa	Medium-quality	No	Cluster_298
tijian_bin.36775.fa	Medium-quality	No	Cluster_298
tijian_bin.3685.fa	Medium-quality	No	Cluster_298
tijian_bin.36864.fa	Medium-quality	No	Cluster_298
tijian_bin.36957.fa	Medium-quality	No	Cluster_298
tijian_bin.37099.fa	Medium-quality	No	Cluster_298
tijian_bin.371.fa	Medium-quality	No	Cluster_298
tijian_bin.37887.fa	Medium-quality	No	Cluster_298
tijian_bin.37973.fa	High-quality	No	Cluster_298
tijian_bin.38185.fa	Medium-quality	No	Cluster_298
tijian_bin.38203.fa	High-quality	No	Cluster_298
tijian_bin.38267.fa	High-quality	No	Cluster_298
tijian_bin.38323.fa	High-quality	No	Cluster_298
tijian_bin.38427.fa	High-quality	No	Cluster_298
tijian_bin.38519.fa	High-quality	No	Cluster_298
tijian_bin.38569.fa	High-quality	No	Cluster_298
tijian_bin.38695.fa	Medium-quality	No	Cluster_298
tijian_bin.38713.fa	High-quality	No	Cluster_298
tijian_bin.38914.fa	High-quality	No	Cluster_298
tijian_bin.39046.fa	Medium-quality	No	Cluster_298
tijian_bin.39084.fa	Medium-quality	No	Cluster_298
tijian_bin.39262.fa	Medium-quality	No	Cluster_298
tijian_bin.39690.fa	High-quality	No	Cluster_298
tijian_bin.39821.fa	Medium-quality	No	Cluster_298
tijian_bin.3993.fa	High-quality	No	Cluster_298
tijian_bin.40003.fa	Medium-quality	No	Cluster_298
tijian_bin.40057.fa	Medium-quality	No	Cluster_298
tijian_bin.40162.fa	High-quality	No	Cluster_298
tijian_bin.40343.fa	Medium-quality	No	Cluster_298
tijian_bin.40378.fa	High-quality	No	Cluster_298
tijian_bin.40739.fa	Medium-quality	No	Cluster_298
tijian_bin.4107.fa	Medium-quality	No	Cluster_298
tijian_bin.41144.fa	Medium-quality	No	Cluster_298
tijian_bin.41189.fa	High-quality	No	Cluster_298
tijian_bin.41246.fa	Medium-quality	No	Cluster_298
tijian_bin.41280.fa	High-quality	No	Cluster_298
tijian_bin.4168.fa	Medium-quality	No	Cluster_298
tijian_bin.41900.fa	High-quality	No	Cluster_298
tijian_bin.41991.fa	Medium-quality	No	Cluster_298
tijian_bin.42208.fa	High-quality	No	Cluster_298
tijian_bin.42696.fa	High-quality	No	Cluster_298
tijian_bin.42723.fa	Medium-quality	No	Cluster_298
tijian_bin.42743.fa	High-quality	No	Cluster_298
tijian_bin.42941.fa	High-quality	No	Cluster_298
tijian_bin.43035.fa	Medium-quality	No	Cluster_298
tijian_bin.4306.fa	High-quality	No	Cluster_298
tijian_bin.43150.fa	Medium-quality	No	Cluster_298
tijian_bin.43607.fa	Medium-quality	No	Cluster_298
tijian_bin.4361.fa	Medium-quality	No	Cluster_298
tijian_bin.43664.fa	Medium-quality	No	Cluster_298
tijian_bin.4388.fa	Medium-quality	No	Cluster_298
tijian_bin.44012.fa	Medium-quality	No	Cluster_298
tijian_bin.44104.fa	Medium-quality	No	Cluster_298
tijian_bin.44265.fa	High-quality	No	Cluster_298
tijian_bin.44318.fa	High-quality	No	Cluster_298
tijian_bin.44342.fa	Medium-quality	No	Cluster_298
tijian_bin.4446.fa	Medium-quality	No	Cluster_298
tijian_bin.44651.fa	Medium-quality	No	Cluster_298
tijian_bin.44669.fa	High-quality	No	Cluster_298
tijian_bin.44820.fa	High-quality	No	Cluster_298
tijian_bin.44967.fa	High-quality	No	Cluster_298
tijian_bin.45141.fa	Medium-quality	No	Cluster_298
tijian_bin.4528.fa	Medium-quality	No	Cluster_298
tijian_bin.45684.fa	Medium-quality	No	Cluster_298
tijian_bin.45935.fa	High-quality	No	Cluster_298
tijian_bin.45998.fa	Medium-quality	No	Cluster_298
tijian_bin.46069.fa	Medium-quality	No	Cluster_298
tijian_bin.46185.fa	High-quality	No	Cluster_298
tijian_bin.46286.fa	Medium-quality	No	Cluster_298
tijian_bin.4652.fa	Medium-quality	No	Cluster_298
tijian_bin.4699.fa	High-quality	No	Cluster_298
tijian_bin.49.fa	High-quality	No	Cluster_298
tijian_bin.5027.fa	High-quality	No	Cluster_298
tijian_bin.5137.fa	Medium-quality	No	Cluster_298
tijian_bin.5239.fa	High-quality	No	Cluster_298
tijian_bin.5383.fa	Medium-quality	No	Cluster_298
tijian_bin.5390.fa	High-quality	No	Cluster_298
tijian_bin.5460.fa	Medium-quality	No	Cluster_298
tijian_bin.5545.fa	Medium-quality	No	Cluster_298
tijian_bin.5790.fa	High-quality	No	Cluster_298
tijian_bin.6163.fa	High-quality	No	Cluster_298
tijian_bin.6491.fa	Medium-quality	No	Cluster_298
tijian_bin.6535.fa	Medium-quality	No	Cluster_298
tijian_bin.6573.fa	High-quality	No	Cluster_298
tijian_bin.661.fa	Medium-quality	No	Cluster_298
tijian_bin.6748.fa	High-quality	No	Cluster_298
tijian_bin.6907.fa	Medium-quality	No	Cluster_298
tijian_bin.7152.fa	Medium-quality	No	Cluster_298
tijian_bin.7378.fa	High-quality	No	Cluster_298
tijian_bin.7584.fa	Medium-quality	No	Cluster_298
tijian_bin.7653.fa	Medium-quality	No	Cluster_298
tijian_bin.7676.fa	Medium-quality	No	Cluster_298
tijian_bin.7806.fa	Medium-quality	No	Cluster_298
tijian_bin.8044.fa	Medium-quality	No	Cluster_298
tijian_bin.8144.fa	High-quality	No	Cluster_298
tijian_bin.8366.fa	Medium-quality	No	Cluster_298
tijian_bin.8422.fa	Medium-quality	No	Cluster_298
tijian_bin.8459.fa	Medium-quality	No	Cluster_298
tijian_bin.8511.fa	Medium-quality	No	Cluster_298
tijian_bin.8548.fa	High-quality	No	Cluster_298
tijian_bin.8571.fa	High-quality	No	Cluster_298
tijian_bin.8800.fa	Medium-quality	No	Cluster_298
tijian_bin.8818.fa	High-quality	No	Cluster_298
tijian_bin.8923.fa	High-quality	No	Cluster_298
tijian_bin.9185.fa	Medium-quality	No	Cluster_298
tijian_bin.9207.fa	High-quality	No	Cluster_298
tijian_bin.9282.fa	Medium-quality	No	Cluster_298
tijian_bin.9293.fa	High-quality	No	Cluster_298
tijian_bin.9487.fa	High-quality	No	Cluster_298
tijian_bin.9529.fa	High-quality	No	Cluster_298
tijian_bin.9592.fa	High-quality	No	Cluster_298
tijian_bin.966.fa	Medium-quality	No	Cluster_298
tijian_bin.9763.fa	Medium-quality	No	Cluster_298
tijian_bin.35161.fa	Medium-quality	No	Cluster_298
tijian_bin.33251.fa	Medium-quality	No	Cluster_298
tijian_bin.3536.fa	High-quality	No	Cluster_298
ERR1190653_bin.23.fa	High-quality	No	Cluster_298
tijian_bin.43238.fa	High-quality	No	Cluster_298
tijian_bin.32848.fa	High-quality	No	Cluster_298
tijian_bin.8184.fa	High-quality	No	Cluster_298
tijian_bin.31516.fa	High-quality	No	Cluster_298
tijian_bin.3740.fa	Medium-quality	No	Cluster_298
tijian_bin.7755.fa	High-quality	No	Cluster_298
kmsd_bin.5811.fa	High-quality	No	Cluster_298
kmsd_bin.51175.fa	High-quality	No	Cluster_298
tijian_bin.36059.fa	High-quality	No	Cluster_298
tijian_bin.6614.fa	High-quality	No	Cluster_298
tijian_bin.43903.fa	High-quality	No	Cluster_298
kmsd_bin.3117.fa	High-quality	No	Cluster_298
tijian_bin.33407.fa	High-quality	No	Cluster_298
kmsd_bin.16861.fa	High-quality	No	Cluster_298
kmsd_bin.24165.fa	High-quality	No	Cluster_298
tijian_bin.31634.fa	Medium-quality	No	Cluster_298
tijian_bin.33722.fa	High-quality	No	Cluster_298
kmsd_bin.25375.fa	High-quality	No	Cluster_298
kmsd_bin.15516.fa	High-quality	No	Cluster_298
kmsd_bin.2031.fa	High-quality	No	Cluster_298
tijian_bin.26938.fa	Medium-quality	No	Cluster_298
tijian_bin.23674.fa	High-quality	No	Cluster_298
tijian_bin.27936.fa	High-quality	No	Cluster_298
tijian_bin.28762.fa	High-quality	No	Cluster_298
tijian_bin.36740.fa	High-quality	No	Cluster_298
tijian_bin.33355.fa	High-quality	No	Cluster_298
tijian_bin.8721.fa	High-quality	No	Cluster_298
tijian_bin.24331.fa	High-quality	No	Cluster_298
tijian_bin.9573.fa	High-quality	No	Cluster_298
tijian_bin.39860.fa	High-quality	No	Cluster_298
tijian_bin.27510.fa	High-quality	No	Cluster_298
tijian_bin.28527.fa	High-quality	No	Cluster_298
SRR5275457_bin.34.fa	High-quality	No	Cluster_298
kmsd_bin.7693.fa	High-quality	No	Cluster_298
tijian_bin.30055.fa	High-quality	No	Cluster_298
tijian_bin.444.fa	High-quality	No	Cluster_298
tijian_bin.7412.fa	High-quality	No	Cluster_298
tijian_bin.45002.fa	Medium-quality	No	Cluster_298
tijian_bin.8246.fa	High-quality	No	Cluster_298
ERR1190731_bin.4.fa	High-quality	No	Cluster_298
tijian_bin.9008.fa	High-quality	No	Cluster_298
tijian_bin.6971.fa	Medium-quality	No	Cluster_298
tijian_bin.5641.fa	High-quality	No	Cluster_298
tijian_bin.41453.fa	High-quality	No	Cluster_298
tijian_bin.9671.fa	High-quality	No	Cluster_298
tijian_bin.41730.fa	High-quality	No	Cluster_298
tijian_bin.5146.fa	High-quality	No	Cluster_298
kmsd_bin.4330.fa	High-quality	No	Cluster_298
tijian_bin.34110.fa	High-quality	No	Cluster_298
kmsd_bin.29845.fa	High-quality	No	Cluster_298
ERR1190541_bin.9.fa	High-quality	No	Cluster_298
tijian_bin.26266.fa	High-quality	No	Cluster_298
tijian_bin.8052.fa	High-quality	No	Cluster_298
tijian_bin.4929.fa	High-quality	No	Cluster_298
tijian_bin.27607.fa	High-quality	No	Cluster_298
tijian_bin.37209.fa	High-quality	No	Cluster_298
tijian_bin.33930.fa	High-quality	No	Cluster_298
tijian_bin.28019.fa	High-quality	No	Cluster_298
tijian_bin.31791.fa	High-quality	No	Cluster_298
ERR1620295_bin.24.fa	High-quality	No	Cluster_298
ERR2013616_bin.4.fa	High-quality	No	Cluster_298
ERR414424_bin.8.fa	High-quality	No	Cluster_298
tijian_bin.42321.fa	High-quality	No	Cluster_298
tijian_bin.36655.fa	High-quality	No	Cluster_298
tijian_bin.7434.fa	High-quality	No	Cluster_298
ERR1018188_bin.14.fa	High-quality	No	Cluster_298
tijian_bin.29860.fa	High-quality	No	Cluster_298
tijian_bin.24969.fa	High-quality	No	Cluster_298
tijian_bin.4405.fa	High-quality	No	Cluster_298
tijian_bin.42186.fa	High-quality	No	Cluster_298
tijian_bin.9814.fa	High-quality	No	Cluster_298
tijian_bin.36642.fa	High-quality	No	Cluster_298
tijian_bin.5293.fa	High-quality	No	Cluster_298
tijian_bin.29891.fa	High-quality	No	Cluster_298
tijian_bin.4835.fa	High-quality	No	Cluster_298
kmsd_bin.54285.fa	High-quality	No	Cluster_298
tijian_bin.41210.fa	High-quality	No	Cluster_298
tijian_bin.3973.fa	Medium-quality	No	Cluster_298
kmsd_bin.3241.fa	High-quality	No	Cluster_298
tijian_bin.40929.fa	High-quality	No	Cluster_298
tijian_bin.28245.fa	High-quality	No	Cluster_298
tijian_bin.41165.fa	Medium-quality	No	Cluster_298
kmsd_bin.8384.fa	High-quality	No	Cluster_298
kmsd_bin.7072.fa	High-quality	No	Cluster_298
tijian_bin.9392.fa	High-quality	No	Cluster_298
kmsd_bin.320.fa	High-quality	No	Cluster_298
tijian_bin.42883.fa	High-quality	No	Cluster_298
GCA_000185705.2_Bilo_wads_3_1_6_V2_genomic.fna	High-quality	Yes	Cluster_298
tijian_bin.35785.fa	High-quality	No	Cluster_298
tijian_bin.7822.fa	High-quality	No	Cluster_298
kmsd_bin.13437.fa	High-quality	No	Cluster_298
kmsd_bin.9500.fa	High-quality	No	Cluster_298
kmsd_bin.22844.fa	High-quality	No	Cluster_298
tijian_bin.23710.fa	High-quality	No	Cluster_298
tijian_bin.46163.fa	High-quality	No	Cluster_298
kmsd_bin.988.fa	Medium-quality	No	Cluster_298
tijian_bin.8.fa	High-quality	No	Cluster_298
tijian_bin.391.fa	High-quality	No	Cluster_298
tijian_bin.27469.fa	High-quality	No	Cluster_298
tijian_bin.7330.fa	High-quality	No	Cluster_298
tijian_bin.31870.fa	High-quality	No	Cluster_298
tijian_bin.28630.fa	High-quality	No	Cluster_298
kmsd_bin.55027.fa	High-quality	No	Cluster_298
tijian_bin.42795.fa	High-quality	No	Cluster_298
tijian_bin.43387.fa	High-quality	No	Cluster_298
ERP003612_bin.5159.fa	Medium-quality	No	Cluster_5226
kmsd_bin.2576.fa	Medium-quality	No	Cluster_5226
tijian_bin.44769.fa	Medium-quality	No	Cluster_5226
ERR2013583_bin.9.fa	Medium-quality	Yes	Cluster_5226
BritoIL_2016__WL_20_ST__bin_39.fa	High-quality	No	Cluster_3177
ERP000108_bin.441.fa	High-quality	No	Cluster_3177
ERP002469_bin.1636.fa	High-quality	No	Cluster_3177
ERP003612_bin.1187.fa	High-quality	No	Cluster_3177
ERP003612_bin.2047.fa	Medium-quality	No	Cluster_3177
ERP003612_bin.2567.fa	Medium-quality	No	Cluster_3177
ERP003612_bin.677.fa	High-quality	No	Cluster_3177
ERP004605_bin.3205.fa	High-quality	No	Cluster_3177
ERP004605_bin.5589.fa	High-quality	No	Cluster_3177
ERP004605_bin.5645.fa	High-quality	No	Cluster_3177
ERP004605_bin.5936.fa	Medium-quality	No	Cluster_3177
ERP004605_bin.7639.fa	High-quality	No	Cluster_3177
ERP005534_bin.1586.fa	High-quality	No	Cluster_3177
ERP005534_bin.274.fa	Medium-quality	No	Cluster_3177
ERP005534_bin.4878.fa	High-quality	No	Cluster_3177
ERP005989_bin.2553.fa	High-quality	No	Cluster_3177
ERP010700_bin.1113.fa	High-quality	No	Cluster_3177
ERP010700_bin.11220.fa	High-quality	No	Cluster_3177
ERP010700_bin.245.fa	High-quality	No	Cluster_3177
ERP010700_bin.2586.fa	High-quality	No	Cluster_3177
ERP010700_bin.4289.fa	High-quality	No	Cluster_3177
ERP010700_bin.4904.fa	High-quality	No	Cluster_3177
ERP010700_bin.7040.fa	High-quality	No	Cluster_3177
ERP010700_bin.8826.fa	High-quality	No	Cluster_3177
ERP010700_bin.923.fa	High-quality	No	Cluster_3177
ERP010700_bin.9455.fa	High-quality	No	Cluster_3177
ERP010700_bin.9528.fa	High-quality	No	Cluster_3177
ERP012929_bin.11427.fa	Medium-quality	No	Cluster_3177
ERP012929_bin.14259.fa	High-quality	No	Cluster_3177
ERP012929_bin.14929.fa	Medium-quality	No	Cluster_3177
ERP012929_bin.16994.fa	High-quality	No	Cluster_3177
ERP012929_bin.19266.fa	High-quality	No	Cluster_3177
ERP012929_bin.20411.fa	High-quality	No	Cluster_3177
ERP012929_bin.223.fa	High-quality	No	Cluster_3177
ERP012929_bin.276.fa	High-quality	No	Cluster_3177
ERP012929_bin.3475.fa	High-quality	No	Cluster_3177
ERP012929_bin.4413.fa	High-quality	No	Cluster_3177
ERP012929_bin.4946.fa	High-quality	No	Cluster_3177
ERP012929_bin.5601.fa	High-quality	No	Cluster_3177
ERP013933_bin.1706.fa	High-quality	No	Cluster_3177
ERP013933_bin.2522.fa	High-quality	No	Cluster_3177
ERP013933_bin.2650.fa	High-quality	No	Cluster_3177
ERP013933_bin.2830.fa	High-quality	No	Cluster_3177
ERP013933_bin.884.fa	High-quality	No	Cluster_3177
ERR011120_bin.4.fa	Medium-quality	No	Cluster_3177
ERR011121_bin.7.fa	Medium-quality	No	Cluster_3177
ERR011122_bin.21.fa	Medium-quality	No	Cluster_3177
ERR1293611_bin.10.fa	Medium-quality	No	Cluster_3177
ERR1293612_bin.14.fa	High-quality	No	Cluster_3177
ERR1293865_bin.16.fa	High-quality	No	Cluster_3177
ERR1293867_bin.8.fa	Medium-quality	No	Cluster_3177
ERR1293868_bin.14.fa	Medium-quality	No	Cluster_3177
ERR1293869_bin.9.fa	Medium-quality	No	Cluster_3177
ERR1293886_bin.5.fa	High-quality	No	Cluster_3177
ERR1293887_bin.8.fa	High-quality	No	Cluster_3177
ERR1293888_bin.14.fa	High-quality	No	Cluster_3177
ERR1293889_bin.19.fa	High-quality	No	Cluster_3177
ERR1293910_bin.19.fa	High-quality	No	Cluster_3177
ERR1293911_bin.5.fa	High-quality	No	Cluster_3177
ERR1293912_bin.10.fa	Medium-quality	No	Cluster_3177
ERR1293913_bin.17.fa	High-quality	No	Cluster_3177
ERR1305890_bin.24.fa	High-quality	No	Cluster_3177
ERR1305891_bin.35.fa	High-quality	No	Cluster_3177
ERR1912961_bin.26.fa	High-quality	No	Cluster_3177
ERR1953520_bin.141.fa	High-quality	No	Cluster_3177
ERR209088_bin.2.fa	Medium-quality	No	Cluster_3177
ERR209089_bin.3.fa	Medium-quality	No	Cluster_3177
ERR209090_bin.12.fa	Medium-quality	No	Cluster_3177
ERR209091_bin.10.fa	Medium-quality	No	Cluster_3177
ERR209477_bin.3.fa	High-quality	No	Cluster_3177
ERR321093_bin.10.fa	Medium-quality	No	Cluster_3177
ERR321095_bin.10.fa	Medium-quality	No	Cluster_3177
ERR321096_bin.2.fa	Medium-quality	No	Cluster_3177
ERR414265_bin.40.fa	Medium-quality	No	Cluster_3177
ERR414321_bin.72.fa	High-quality	No	Cluster_3177
ERR414322_bin.39.fa	High-quality	No	Cluster_3177
ERR525843_bin.13.fa	High-quality	No	Cluster_3177
ERR525967_bin.28.fa	Medium-quality	No	Cluster_3177
ERS396322_1.hgm.fna	High-quality	No	Cluster_3177
MGYG-HGUT-01085.fna	High-quality	Yes	Cluster_3177
SRP002163_bin.1406.fa	High-quality	No	Cluster_3177
SRP080787_bin.1850.fa	Medium-quality	No	Cluster_3177
SRP080787_bin.1918.fa	Medium-quality	No	Cluster_3177
SRP080787_bin.2008.fa	Medium-quality	No	Cluster_3177
SRP080787_bin.210.fa	High-quality	No	Cluster_3177
SRP080787_bin.2202.fa	Medium-quality	No	Cluster_3177
SRP080787_bin.2566.fa	High-quality	No	Cluster_3177
SRP080787_bin.260.fa	Medium-quality	No	Cluster_3177
SRP080787_bin.2641.fa	High-quality	No	Cluster_3177
SRP080787_bin.3007.fa	Medium-quality	No	Cluster_3177
SRP080787_bin.619.fa	Medium-quality	No	Cluster_3177
SRP080787_bin.657.fa	High-quality	No	Cluster_3177
SRP080787_bin.930.fa	Medium-quality	No	Cluster_3177
SRP093965_bin.2300.fa	Medium-quality	No	Cluster_3177
SRP093965_bin.4547.fa	High-quality	No	Cluster_3177
SRP093965_bin.5763.fa	Medium-quality	No	Cluster_3177
SRP095060_bin.1452.fa	High-quality	No	Cluster_3177
SRP095580_bin.4283.fa	High-quality	No	Cluster_3177
SRR1930133_bin.19.fa	Medium-quality	No	Cluster_3177
SRR2912779_bin.59.fa	High-quality	No	Cluster_3177
SRR2912810_bin.14.fa	High-quality	No	Cluster_3177
SRR2912811_bin.24.fa	High-quality	No	Cluster_3177
SRR3108049_bin.22.fa	Medium-quality	No	Cluster_3177
SRR3110873_bin.15.fa	High-quality	No	Cluster_3177
SRR3582140_bin.17.fa	High-quality	No	Cluster_3177
SRR3582144_bin.15.fa	Medium-quality	No	Cluster_3177
SRR3582152_bin.24.fa	Medium-quality	No	Cluster_3177
SRR3992959_bin.88.fa	Medium-quality	No	Cluster_3177
SRR3992964_bin.22.fa	Medium-quality	No	Cluster_3177
SRR3992979_bin.19.fa	Medium-quality	No	Cluster_3177
SRR3992981_bin.83.fa	High-quality	No	Cluster_3177
SRR3992989_bin.41.fa	Medium-quality	No	Cluster_3177
SRR5056829_bin.65.fa	Medium-quality	No	Cluster_3177
SRR5056839_bin.27.fa	High-quality	No	Cluster_3177
SRR5056883_bin.51.fa	Medium-quality	No	Cluster_3177
SRR6028260_bin.22.fa	High-quality	No	Cluster_3177
SRR6028261_bin.6.fa	Medium-quality	No	Cluster_3177
SRR6054421_bin.10.fa	Medium-quality	No	Cluster_3177
breast_bin.43.fa	High-quality	No	Cluster_3177
tijian_bin.14250.fa	High-quality	No	Cluster_3177
tijian_bin.33335.fa	High-quality	No	Cluster_3177
tijian_bin.45887.fa	High-quality	No	Cluster_3177
ERR1293610_bin.26.fa	High-quality	No	Cluster_3177
SRP096283_bin.6274.fa	High-quality	No	Cluster_3177
tijian_bin.28128.fa	High-quality	No	Cluster_3177
ERR1912963_bin.18.fa	High-quality	No	Cluster_3177
ERR321098_bin.27.fa	Medium-quality	No	Cluster_3177
SRP096283_bin.6887.fa	High-quality	No	Cluster_3177
ERR1293864_bin.17.fa	High-quality	No	Cluster_3177
ERP004605_bin.5169.fa	Medium-quality	No	Cluster_3708
SRS476144_153.hgm.fna	High-quality	No	Cluster_3708
tijian_bin.37851.fa	Medium-quality	No	Cluster_3708
MGYG-HGUT-00633.fna	High-quality	No	Cluster_3708
tijian_bin.44498.fa	High-quality	Yes	Cluster_3708
1263061.3.patric.fna	High-quality	No	Cluster_498
ERP002061_bin.177.fa	High-quality	No	Cluster_498
ERP002061_bin.3199.fa	High-quality	No	Cluster_498
ERP002061_bin.3574.fa	Medium-quality	No	Cluster_498
ERP002061_bin.3765.fa	High-quality	No	Cluster_498
ERP002061_bin.3858.fa	High-quality	No	Cluster_498
ERP002061_bin.3893.fa	High-quality	No	Cluster_498
ERP002061_bin.4121.fa	High-quality	No	Cluster_498
ERP004605_bin.1896.fa	Medium-quality	No	Cluster_498
ERP004605_bin.2718.fa	High-quality	No	Cluster_498
ERP004605_bin.7519.fa	High-quality	No	Cluster_498
ERP005534_bin.5126.fa	High-quality	No	Cluster_498
ERR209761_bin.11.fa	Medium-quality	No	Cluster_498
ERR209816_bin.17.fa	Medium-quality	No	Cluster_498
GCA_000157975.1_ASM15797v1_genomic.fna	High-quality	No	Cluster_498
NielsenHB_2014__V1_UC11_5__bin_24.fa	High-quality	No	Cluster_498
SRP093965_bin.481.fa	Medium-quality	No	Cluster_498
SRP100446_bin.728.fa	High-quality	No	Cluster_498
SRR5275395_bin.37.fa	High-quality	No	Cluster_498
SRR5558309_bin.77.fa	Medium-quality	No	Cluster_498
SRR5558330_bin.83.fa	Medium-quality	No	Cluster_498
SRR5558331_bin.40.fa	Medium-quality	No	Cluster_498
13414_6_41.fna	High-quality	Yes	Cluster_498
1122219.5.patric.fna	High-quality	Yes	Cluster_2569
SRP002163_bin.568.fa	Medium-quality	Yes	Cluster_5744
SRP002163_bin.2990.fa	Medium-quality	No	Cluster_5744
1946507.3.patric.fna	High-quality	Yes	Cluster_3844
SRP052307_bin.229.fa	Medium-quality	No	Cluster_5211
SRR1761720_bin.8.fa	Medium-quality	No	Cluster_5211
CM_madagascar__A40_02_1FE__bin_11.fa	Medium-quality	Yes	Cluster_5211
SRP069019_bin.350.fa	High-quality	No	Cluster_437
SRP069019_bin.48.fa	High-quality	No	Cluster_437
SRP069019_bin.898.fa	High-quality	No	Cluster_437
SRR1039533_bin.19.fa	High-quality	No	Cluster_437
SRR3131876_bin.4.fa	High-quality	No	Cluster_437
SRR3132023_bin.1.fa	Medium-quality	No	Cluster_437
SRR3132369_bin.7.fa	Medium-quality	No	Cluster_437
SRR5963337_bin.13.fa	High-quality	No	Cluster_437
SRR6257391_bin.1.fa	High-quality	No	Cluster_437
SRR6257433_bin.8.fa	High-quality	No	Cluster_437
SRR924735_bin.3.fa	Medium-quality	No	Cluster_437
SRR924797_bin.1.fa	Medium-quality	No	Cluster_437
SRR3132099_bin.7.fa	High-quality	No	Cluster_437
GCA_000413375.1_Derm_sp_HFH0086_V1_genomic.fna	High-quality	Yes	Cluster_437
SRR6257444_bin.1.fa	High-quality	No	Cluster_437
SRR6257438_bin.4.fa	High-quality	No	Cluster_437
ERP009131_bin.2398.fa	Medium-quality	Yes	Cluster_4994
1263069.3.patric.fna	High-quality	No	Cluster_111
DRR042328_bin.49.fa	Medium-quality	No	Cluster_111
DRR042353_bin.21.fa	Medium-quality	No	Cluster_111
ERP002061_bin.1978.fa	High-quality	No	Cluster_111
ERP002061_bin.4120.fa	High-quality	No	Cluster_111
ERP002469_bin.2809.fa	Medium-quality	No	Cluster_111
ERP003612_bin.1437.fa	High-quality	No	Cluster_111
ERP003612_bin.753.fa	Medium-quality	No	Cluster_111
ERP004605_bin.2946.fa	Medium-quality	No	Cluster_111
ERP004605_bin.475.fa	Medium-quality	No	Cluster_111
ERP004605_bin.8458.fa	Medium-quality	No	Cluster_111
ERP005534_bin.2560.fa	Medium-quality	No	Cluster_111
ERP005534_bin.3770.fa	High-quality	No	Cluster_111
ERP005534_bin.4326.fa	High-quality	No	Cluster_111
ERP005534_bin.473.fa	High-quality	No	Cluster_111
ERP005860_bin.1019.fa	High-quality	No	Cluster_111
ERP005860_bin.1036.fa	High-quality	No	Cluster_111
ERP005860_bin.1223.fa	High-quality	No	Cluster_111
ERP005860_bin.1419.fa	High-quality	No	Cluster_111
ERP005860_bin.1750.fa	High-quality	No	Cluster_111
ERP005860_bin.1825.fa	Medium-quality	No	Cluster_111
ERP005860_bin.1915.fa	High-quality	No	Cluster_111
ERP005860_bin.2022.fa	High-quality	No	Cluster_111
ERP005860_bin.2222.fa	High-quality	No	Cluster_111
ERP005860_bin.2354.fa	High-quality	No	Cluster_111
ERP005860_bin.24.fa	High-quality	No	Cluster_111
ERP005860_bin.2621.fa	High-quality	No	Cluster_111
ERP005860_bin.2674.fa	High-quality	No	Cluster_111
ERP005860_bin.2868.fa	High-quality	No	Cluster_111
ERP005860_bin.3180.fa	High-quality	No	Cluster_111
ERP005860_bin.3204.fa	High-quality	No	Cluster_111
ERP005860_bin.3546.fa	High-quality	No	Cluster_111
ERP005860_bin.3667.fa	Medium-quality	No	Cluster_111
ERP005860_bin.3693.fa	Medium-quality	No	Cluster_111
ERP005860_bin.3698.fa	High-quality	No	Cluster_111
ERP005860_bin.3954.fa	High-quality	No	Cluster_111
ERP005860_bin.3972.fa	Medium-quality	No	Cluster_111
ERP005860_bin.4044.fa	Medium-quality	No	Cluster_111
ERP005860_bin.4045.fa	Medium-quality	No	Cluster_111
ERP005860_bin.539.fa	High-quality	No	Cluster_111
ERP005989_bin.1208.fa	High-quality	No	Cluster_111
ERP005989_bin.1677.fa	High-quality	No	Cluster_111
ERP005989_bin.2027.fa	High-quality	No	Cluster_111
ERP005989_bin.2112.fa	High-quality	No	Cluster_111
ERP005989_bin.2475.fa	High-quality	No	Cluster_111
ERP005989_bin.3034.fa	High-quality	No	Cluster_111
ERP005989_bin.305.fa	Medium-quality	No	Cluster_111
ERP005989_bin.3246.fa	High-quality	No	Cluster_111
ERP005989_bin.3557.fa	High-quality	No	Cluster_111
ERP005989_bin.3615.fa	High-quality	No	Cluster_111
ERP005989_bin.3796.fa	High-quality	No	Cluster_111
ERP005989_bin.3814.fa	Medium-quality	No	Cluster_111
ERP005989_bin.4504.fa	High-quality	No	Cluster_111
ERP005989_bin.4661.fa	Medium-quality	No	Cluster_111
ERP005989_bin.4922.fa	High-quality	No	Cluster_111
ERP005989_bin.4967.fa	Medium-quality	No	Cluster_111
ERP005989_bin.5176.fa	High-quality	No	Cluster_111
ERP005989_bin.5831.fa	Medium-quality	No	Cluster_111
ERP006678_bin.105.fa	Medium-quality	No	Cluster_111
ERP006678_bin.1368.fa	Medium-quality	No	Cluster_111
ERP006678_bin.153.fa	High-quality	No	Cluster_111
ERP006678_bin.1534.fa	High-quality	No	Cluster_111
ERP006678_bin.207.fa	High-quality	No	Cluster_111
ERP006678_bin.2937.fa	High-quality	No	Cluster_111
ERP006678_bin.2976.fa	High-quality	No	Cluster_111
ERP006678_bin.4111.fa	High-quality	No	Cluster_111
ERP006678_bin.5181.fa	Medium-quality	No	Cluster_111
ERP006678_bin.5439.fa	High-quality	No	Cluster_111
ERP006678_bin.589.fa	High-quality	No	Cluster_111
ERP006678_bin.7184.fa	Medium-quality	No	Cluster_111
ERP006678_bin.727.fa	High-quality	No	Cluster_111
ERP006678_bin.7575.fa	Medium-quality	No	Cluster_111
ERP008729_bin.2825.fa	High-quality	No	Cluster_111
ERP008729_bin.3097.fa	High-quality	No	Cluster_111
ERP008729_bin.4163.fa	High-quality	No	Cluster_111
ERP008729_bin.4682.fa	Medium-quality	No	Cluster_111
ERP010700_bin.11438.fa	Medium-quality	No	Cluster_111
ERP010700_bin.3627.fa	High-quality	No	Cluster_111
ERP010700_bin.3716.fa	Medium-quality	No	Cluster_111
ERP010700_bin.5836.fa	High-quality	No	Cluster_111
ERP010700_bin.7920.fa	High-quality	No	Cluster_111
ERP010700_bin.8872.fa	High-quality	No	Cluster_111
ERP010700_bin.8921.fa	High-quality	No	Cluster_111
ERP012177_bin.1010.fa	High-quality	No	Cluster_111
ERP012177_bin.1049.fa	Medium-quality	No	Cluster_111
ERP012177_bin.1772.fa	Medium-quality	No	Cluster_111
ERP012177_bin.237.fa	Medium-quality	No	Cluster_111
ERP012177_bin.2706.fa	High-quality	No	Cluster_111
ERP012177_bin.3026.fa	High-quality	No	Cluster_111
ERP012177_bin.3160.fa	High-quality	No	Cluster_111
ERP012177_bin.99.fa	High-quality	No	Cluster_111
ERP012929_bin.14398.fa	High-quality	No	Cluster_111
ERP012929_bin.15584.fa	High-quality	No	Cluster_111
ERP012929_bin.16480.fa	High-quality	No	Cluster_111
ERP012929_bin.16877.fa	High-quality	No	Cluster_111
ERP012929_bin.1713.fa	High-quality	No	Cluster_111
ERP012929_bin.19731.fa	Medium-quality	No	Cluster_111
ERP012929_bin.7166.fa	High-quality	No	Cluster_111
ERP012929_bin.8486.fa	High-quality	No	Cluster_111
ERP013562_bin.1195.fa	High-quality	No	Cluster_111
ERP013562_bin.2575.fa	High-quality	No	Cluster_111
ERP013562_bin.2839.fa	High-quality	No	Cluster_111
ERP013562_bin.3872.fa	High-quality	No	Cluster_111
ERP013562_bin.4172.fa	Medium-quality	No	Cluster_111
ERP013562_bin.4224.fa	High-quality	No	Cluster_111
ERP013562_bin.5147.fa	High-quality	No	Cluster_111
ERP013562_bin.5267.fa	High-quality	No	Cluster_111
ERP013562_bin.5989.fa	High-quality	No	Cluster_111
ERP013562_bin.60.fa	High-quality	No	Cluster_111
ERP013562_bin.6313.fa	High-quality	No	Cluster_111
ERP013562_bin.6698.fa	Medium-quality	No	Cluster_111
ERP013562_bin.716.fa	High-quality	No	Cluster_111
ERP013562_bin.938.fa	High-quality	No	Cluster_111
ERP013933_bin.1317.fa	High-quality	No	Cluster_111
ERP013933_bin.1817.fa	Medium-quality	No	Cluster_111
ERP015450_bin.3342.fa	Medium-quality	No	Cluster_111
ERP015450_bin.348.fa	Medium-quality	No	Cluster_111
ERP016813_bin.1621.fa	High-quality	No	Cluster_111
ERP016813_bin.1714.fa	High-quality	No	Cluster_111
ERP016813_bin.2317.fa	High-quality	No	Cluster_111
ERP016813_bin.2497.fa	High-quality	No	Cluster_111
ERP016813_bin.2718.fa	Medium-quality	No	Cluster_111
ERP016813_bin.2731.fa	High-quality	No	Cluster_111
ERP016813_bin.2993.fa	High-quality	No	Cluster_111
ERP016813_bin.3087.fa	Medium-quality	No	Cluster_111
ERP016813_bin.498.fa	Medium-quality	No	Cluster_111
ERP016813_bin.824.fa	Medium-quality	No	Cluster_111
ERP017091_bin.1145.fa	High-quality	No	Cluster_111
ERP017091_bin.1508.fa	Medium-quality	No	Cluster_111
ERP017091_bin.1678.fa	High-quality	No	Cluster_111
ERP017091_bin.1961.fa	High-quality	No	Cluster_111
ERP017091_bin.2199.fa	High-quality	No	Cluster_111
ERP017091_bin.2363.fa	High-quality	No	Cluster_111
ERP017091_bin.2500.fa	High-quality	No	Cluster_111
ERP017091_bin.2561.fa	Medium-quality	No	Cluster_111
ERP017091_bin.2720.fa	High-quality	No	Cluster_111
ERP017091_bin.2738.fa	Medium-quality	No	Cluster_111
ERP017091_bin.2765.fa	Medium-quality	No	Cluster_111
ERP017091_bin.473.fa	High-quality	No	Cluster_111
ERP017091_bin.517.fa	High-quality	No	Cluster_111
ERP017091_bin.618.fa	High-quality	No	Cluster_111
ERP017091_bin.669.fa	High-quality	No	Cluster_111
ERP017091_bin.733.fa	Medium-quality	No	Cluster_111
ERP017091_bin.78.fa	Medium-quality	No	Cluster_111
ERP017091_bin.810.fa	High-quality	No	Cluster_111
ERP017091_bin.910.fa	High-quality	No	Cluster_111
ERR1018194_bin.58.fa	Medium-quality	No	Cluster_111
ERR1018210_bin.53.fa	Medium-quality	No	Cluster_111
ERR1018279_bin.4.fa	Medium-quality	No	Cluster_111
ERR1018282_bin.2.fa	Medium-quality	No	Cluster_111
ERR1018304_bin.24.fa	High-quality	No	Cluster_111
ERR1190557_bin.60.fa	Medium-quality	No	Cluster_111
ERR1190584_bin.11.fa	Medium-quality	No	Cluster_111
ERR1190611_bin.21.fa	High-quality	No	Cluster_111
ERR1190617_bin.16.fa	Medium-quality	No	Cluster_111
ERR1190731_bin.14.fa	High-quality	No	Cluster_111
ERR1190818_bin.31.fa	High-quality	No	Cluster_111
ERR1190819_bin.7.fa	High-quality	No	Cluster_111
ERR1190827_bin.63.fa	High-quality	No	Cluster_111
ERR1190884_bin.14.fa	Medium-quality	No	Cluster_111
ERR1190916_bin.49.fa	Medium-quality	No	Cluster_111
ERR1578649_bin.3.fa	Medium-quality	No	Cluster_111
ERR1578662_bin.8.fa	High-quality	No	Cluster_111
ERR1620260_bin.33.fa	High-quality	No	Cluster_111
ERR1620277_bin.23.fa	Medium-quality	No	Cluster_111
ERR1620283_bin.10.fa	Medium-quality	No	Cluster_111
ERR1620284_bin.54.fa	Medium-quality	No	Cluster_111
ERR1620289_bin.15.fa	High-quality	No	Cluster_111
ERR1620296_bin.7.fa	High-quality	No	Cluster_111
ERR1620309_bin.1.fa	High-quality	No	Cluster_111
ERR1620316_bin.1.fa	High-quality	No	Cluster_111
ERR1620317_bin.2.fa	High-quality	No	Cluster_111
ERR1620345_bin.29.fa	Medium-quality	No	Cluster_111
ERR1620349_bin.23.fa	Medium-quality	No	Cluster_111
ERR1620351_bin.36.fa	Medium-quality	No	Cluster_111
ERR1620376_bin.20.fa	Medium-quality	No	Cluster_111
ERR1913006_bin.21.fa	High-quality	No	Cluster_111
ERR1953519_bin.19.fa	High-quality	No	Cluster_111
ERR2013564_bin.46.fa	Medium-quality	No	Cluster_111
ERR2013604_bin.40.fa	Medium-quality	No	Cluster_111
ERR2013644_bin.9.fa	Medium-quality	No	Cluster_111
ERR209679_bin.1.fa	Medium-quality	No	Cluster_111
ERR209748_bin.6.fa	Medium-quality	No	Cluster_111
ERR209749_bin.19.fa	High-quality	No	Cluster_111
ERR321312_bin.21.fa	Medium-quality	No	Cluster_111
ERR414429_bin.23.fa	High-quality	No	Cluster_111
ERR414472_bin.4.fa	High-quality	No	Cluster_111
ERR525689_bin.31.fa	High-quality	No	Cluster_111
ERR525709_bin.32.fa	High-quality	No	Cluster_111
ERR525722_bin.2.fa	High-quality	No	Cluster_111
ERR525731_bin.17.fa	High-quality	No	Cluster_111
ERR525743_bin.14.fa	High-quality	No	Cluster_111
ERR525754_bin.39.fa	High-quality	No	Cluster_111
ERR525772_bin.19.fa	Medium-quality	No	Cluster_111
ERR525832_bin.9.fa	High-quality	No	Cluster_111
ERR525840_bin.1.fa	High-quality	No	Cluster_111
ERR525860_bin.20.fa	Medium-quality	No	Cluster_111
ERR525872_bin.22.fa	Medium-quality	No	Cluster_111
ERR525886_bin.23.fa	High-quality	No	Cluster_111
ERR525904_bin.34.fa	High-quality	No	Cluster_111
ERR525917_bin.5.fa	High-quality	No	Cluster_111
ERR525933_bin.14.fa	Medium-quality	No	Cluster_111
ERR525984_bin.16.fa	Medium-quality	No	Cluster_111
ERR526028_bin.11.fa	High-quality	No	Cluster_111
ERR526061_bin.11.fa	High-quality	No	Cluster_111
ERR526080_bin.14.fa	High-quality	No	Cluster_111
ERR589584_bin.12.fa	Medium-quality	No	Cluster_111
ERR589845_bin.16.fa	High-quality	No	Cluster_111
ERR589849_bin.49.fa	High-quality	No	Cluster_111
ERR589873_bin.56.fa	Medium-quality	No	Cluster_111
ERR688512_bin.39.fa	Medium-quality	No	Cluster_111
ERR912037_bin.6.fa	Medium-quality	No	Cluster_111
ERS537181_3.hgm.fna	High-quality	No	Cluster_111
GCA_003463185.1_ASM346318v1_genomic.fna	High-quality	No	Cluster_111
GCA_003470975.1_ASM347097v1_genomic.fna	High-quality	No	Cluster_111
SRP002163_bin.1395.fa	Medium-quality	No	Cluster_111
SRP008047_bin.1022.fa	High-quality	No	Cluster_111
SRP008047_bin.198.fa	High-quality	No	Cluster_111
SRP008047_bin.670.fa	High-quality	No	Cluster_111
SRP008047_bin.709.fa	High-quality	No	Cluster_111
SRP011011_bin.1426.fa	High-quality	No	Cluster_111
SRP011011_bin.1529.fa	Medium-quality	No	Cluster_111
SRP011011_bin.2043.fa	High-quality	No	Cluster_111
SRP011011_bin.346.fa	High-quality	No	Cluster_111
SRP011011_bin.3702.fa	High-quality	No	Cluster_111
SRP011011_bin.3937.fa	High-quality	No	Cluster_111
SRP011011_bin.418.fa	High-quality	No	Cluster_111
SRP011011_bin.4437.fa	Medium-quality	No	Cluster_111
SRP011011_bin.975.fa	Medium-quality	No	Cluster_111
SRP045211_bin.201.fa	High-quality	No	Cluster_111
SRP045211_bin.2172.fa	Medium-quality	No	Cluster_111
SRP056054_bin.245.fa	High-quality	No	Cluster_111
SRP056054_bin.28.fa	High-quality	No	Cluster_111
SRP056054_bin.72.fa	High-quality	No	Cluster_111
SRP076620_bin.320.fa	High-quality	No	Cluster_111
SRP076620_bin.59.fa	High-quality	No	Cluster_111
SRP076620_bin.964.fa	High-quality	No	Cluster_111
SRP090628_bin.147.fa	Medium-quality	No	Cluster_111
SRP090628_bin.1791.fa	High-quality	No	Cluster_111
SRP090628_bin.1889.fa	High-quality	No	Cluster_111
SRP090628_bin.2154.fa	Medium-quality	No	Cluster_111
SRP090628_bin.2933.fa	Medium-quality	No	Cluster_111
SRP090628_bin.2948.fa	High-quality	No	Cluster_111
SRP090628_bin.3208.fa	Medium-quality	No	Cluster_111
SRP090628_bin.865.fa	Medium-quality	No	Cluster_111
SRP090628_bin.942.fa	High-quality	No	Cluster_111
SRP091570_bin.1652.fa	High-quality	No	Cluster_111
SRP091570_bin.189.fa	Medium-quality	No	Cluster_111
SRP091570_bin.2377.fa	Medium-quality	No	Cluster_111
SRP091570_bin.294.fa	High-quality	No	Cluster_111
SRP093965_bin.1143.fa	High-quality	No	Cluster_111
SRP093965_bin.5697.fa	Medium-quality	No	Cluster_111
SRP093965_bin.5782.fa	High-quality	No	Cluster_111
SRP093965_bin.6286.fa	Medium-quality	No	Cluster_111
SRP093965_bin.8138.fa	High-quality	No	Cluster_111
SRP095060_bin.1528.fa	Medium-quality	No	Cluster_111
SRP095580_bin.3588.fa	High-quality	No	Cluster_111
SRP095580_bin.4649.fa	Medium-quality	No	Cluster_111
SRP095580_bin.569.fa	High-quality	No	Cluster_111
SRP096283_bin.1722.fa	Medium-quality	No	Cluster_111
SRP096283_bin.2695.fa	Medium-quality	No	Cluster_111
SRP096283_bin.4068.fa	Medium-quality	No	Cluster_111
SRP096283_bin.7215.fa	Medium-quality	No	Cluster_111
SRP100446_bin.592.fa	High-quality	No	Cluster_111
SRP100575_bin.133.fa	Medium-quality	No	Cluster_111
SRP100575_bin.1867.fa	Medium-quality	No	Cluster_111
SRP100575_bin.589.fa	High-quality	No	Cluster_111
SRR1196607_bin.11.fa	Medium-quality	No	Cluster_111
SRR1196637_bin.10.fa	High-quality	No	Cluster_111
SRR1197023_bin.12.fa	High-quality	No	Cluster_111
SRR1197030_bin.4.fa	Medium-quality	No	Cluster_111
SRR1197067_bin.7.fa	High-quality	No	Cluster_111
SRR1197619_bin.7.fa	High-quality	No	Cluster_111
SRR1197704_bin.8.fa	High-quality	No	Cluster_111
SRR1197715_bin.5.fa	High-quality	No	Cluster_111
SRR1197755_bin.4.fa	High-quality	No	Cluster_111
SRR1761676_bin.3.fa	High-quality	No	Cluster_111
SRR2726244_bin.11.fa	Medium-quality	No	Cluster_111
SRR2726248_bin.3.fa	Medium-quality	No	Cluster_111
SRR2726379_bin.7.fa	High-quality	No	Cluster_111
SRR2726442_bin.13.fa	High-quality	No	Cluster_111
SRR2726600_bin.64.fa	Medium-quality	No	Cluster_111
SRR2726601_bin.26.fa	High-quality	No	Cluster_111
SRR3160441_bin.20.fa	Medium-quality	No	Cluster_111
SRR3160442_bin.22.fa	High-quality	No	Cluster_111
SRR341681_bin.6.fa	High-quality	No	Cluster_111
SRR4033074_bin.57.fa	High-quality	No	Cluster_111
SRR4305169_bin.11.fa	High-quality	No	Cluster_111
SRR4305468_bin.1.fa	High-quality	No	Cluster_111
SRR4408133_bin.8.fa	High-quality	No	Cluster_111
SRR4408180_bin.5.fa	Medium-quality	No	Cluster_111
SRR4408263_bin.3.fa	Medium-quality	No	Cluster_111
SRR4423662_bin.1.fa	Medium-quality	No	Cluster_111
SRR4435731_bin.2.fa	Medium-quality	No	Cluster_111
SRR4783440_bin.71.fa	Medium-quality	No	Cluster_111
SRR5056693_bin.51.fa	Medium-quality	No	Cluster_111
SRR5056852_bin.35.fa	High-quality	No	Cluster_111
SRR5056888_bin.55.fa	Medium-quality	No	Cluster_111
SRR5057019_bin.40.fa	Medium-quality	No	Cluster_111
SRR5057100_bin.32.fa	Medium-quality	No	Cluster_111
SRR5057128_bin.70.fa	Medium-quality	No	Cluster_111
SRR5091459_bin.8.fa	High-quality	No	Cluster_111
SRR5091538_bin.7.fa	High-quality	No	Cluster_111
SRR5127464_bin.6.fa	High-quality	No	Cluster_111
SRR5127589_bin.10.fa	Medium-quality	No	Cluster_111
SRR5127755_bin.8.fa	High-quality	No	Cluster_111
SRR5275470_bin.1.fa	Medium-quality	No	Cluster_111
SRR5275478_bin.3.fa	High-quality	No	Cluster_111
SRR5279222_bin.17.fa	High-quality	No	Cluster_111
SRR5279225_bin.28.fa	High-quality	No	Cluster_111
SRR5963356_bin.2.fa	High-quality	No	Cluster_111
SRR5963357_bin.5.fa	High-quality	No	Cluster_111
SRR6054490_bin.8.fa	High-quality	No	Cluster_111
ZeeviD_2015__PNP_Main_384_megahit__bin_41.fa	High-quality	No	Cluster_111
breast_bin.1803.fa	Medium-quality	No	Cluster_111
breast_bin.1858.fa	High-quality	No	Cluster_111
breast_bin.1878.fa	Medium-quality	No	Cluster_111
breast_bin.1912.fa	High-quality	No	Cluster_111
breast_bin.2807.fa	High-quality	No	Cluster_111
breast_bin.3472.fa	Medium-quality	No	Cluster_111
kmsd_bin.10164.fa	Medium-quality	No	Cluster_111
kmsd_bin.10375.fa	Medium-quality	No	Cluster_111
kmsd_bin.10517.fa	High-quality	No	Cluster_111
kmsd_bin.10863.fa	High-quality	No	Cluster_111
kmsd_bin.13652.fa	High-quality	No	Cluster_111
kmsd_bin.13895.fa	High-quality	No	Cluster_111
kmsd_bin.16225.fa	High-quality	No	Cluster_111
kmsd_bin.18057.fa	Medium-quality	No	Cluster_111
kmsd_bin.20751.fa	High-quality	No	Cluster_111
kmsd_bin.22207.fa	Medium-quality	No	Cluster_111
kmsd_bin.2458.fa	Medium-quality	No	Cluster_111
kmsd_bin.25721.fa	Medium-quality	No	Cluster_111
kmsd_bin.29255.fa	Medium-quality	No	Cluster_111
kmsd_bin.30436.fa	High-quality	No	Cluster_111
kmsd_bin.31132.fa	High-quality	No	Cluster_111
kmsd_bin.32022.fa	High-quality	No	Cluster_111
kmsd_bin.33367.fa	High-quality	No	Cluster_111
kmsd_bin.34242.fa	High-quality	No	Cluster_111
kmsd_bin.35952.fa	High-quality	No	Cluster_111
kmsd_bin.38231.fa	Medium-quality	No	Cluster_111
kmsd_bin.38693.fa	High-quality	No	Cluster_111
kmsd_bin.39549.fa	High-quality	No	Cluster_111
kmsd_bin.40636.fa	High-quality	No	Cluster_111
kmsd_bin.41174.fa	Medium-quality	No	Cluster_111
kmsd_bin.41599.fa	Medium-quality	No	Cluster_111
kmsd_bin.4518.fa	High-quality	No	Cluster_111
kmsd_bin.456.fa	Medium-quality	No	Cluster_111
kmsd_bin.52394.fa	High-quality	No	Cluster_111
kmsd_bin.52758.fa	High-quality	No	Cluster_111
kmsd_bin.53407.fa	Medium-quality	No	Cluster_111
kmsd_bin.54498.fa	High-quality	No	Cluster_111
kmsd_bin.54560.fa	Medium-quality	No	Cluster_111
kmsd_bin.57226.fa	Medium-quality	No	Cluster_111
kmsd_bin.57687.fa	Medium-quality	No	Cluster_111
kmsd_bin.57715.fa	Medium-quality	No	Cluster_111
kmsd_bin.57894.fa	Medium-quality	No	Cluster_111
kmsd_bin.57982.fa	Medium-quality	No	Cluster_111
kmsd_bin.6214.fa	High-quality	No	Cluster_111
kmsd_bin.7509.fa	Medium-quality	No	Cluster_111
kmsd_bin.9248.fa	High-quality	No	Cluster_111
kmsd_bin.9528.fa	Medium-quality	No	Cluster_111
tijian_bin.10651.fa	Medium-quality	No	Cluster_111
tijian_bin.13509.fa	Medium-quality	No	Cluster_111
tijian_bin.17699.fa	High-quality	No	Cluster_111
tijian_bin.18218.fa	High-quality	No	Cluster_111
tijian_bin.21366.fa	Medium-quality	No	Cluster_111
tijian_bin.21641.fa	High-quality	No	Cluster_111
tijian_bin.22836.fa	Medium-quality	No	Cluster_111
tijian_bin.23931.fa	High-quality	No	Cluster_111
tijian_bin.28409.fa	High-quality	No	Cluster_111
tijian_bin.29038.fa	High-quality	No	Cluster_111
tijian_bin.30820.fa	Medium-quality	No	Cluster_111
tijian_bin.3103.fa	High-quality	No	Cluster_111
tijian_bin.33649.fa	High-quality	No	Cluster_111
tijian_bin.35535.fa	High-quality	No	Cluster_111
tijian_bin.37460.fa	High-quality	No	Cluster_111
tijian_bin.37617.fa	High-quality	No	Cluster_111
tijian_bin.37695.fa	Medium-quality	No	Cluster_111
tijian_bin.3773.fa	High-quality	No	Cluster_111
tijian_bin.38612.fa	High-quality	No	Cluster_111
tijian_bin.41017.fa	High-quality	No	Cluster_111
tijian_bin.42444.fa	High-quality	No	Cluster_111
tijian_bin.44272.fa	Medium-quality	No	Cluster_111
tijian_bin.45469.fa	Medium-quality	No	Cluster_111
tijian_bin.46744.fa	Medium-quality	No	Cluster_111
tijian_bin.8719.fa	High-quality	No	Cluster_111
tijian_bin.9998.fa	Medium-quality	No	Cluster_111
kmsd_bin.8245.fa	Medium-quality	No	Cluster_111
ERR526012_bin.22.fa	High-quality	No	Cluster_111
ERR526084_bin.16.fa	High-quality	No	Cluster_111
tijian_bin.38200.fa	High-quality	No	Cluster_111
tijian_bin.32276.fa	High-quality	No	Cluster_111
kmsd_bin.11635.fa	High-quality	No	Cluster_111
8080_1_69.fna	High-quality	Yes	Cluster_111
SRR1197625_bin.12.fa	High-quality	No	Cluster_111
ERP004605_bin.7797.fa	Medium-quality	No	Cluster_1117
ERP012929_bin.5850.fa	High-quality	Yes	Cluster_1117
MGYG-HGUT-04305.fna	High-quality	No	Cluster_1117
1947907.3.patric.fna	High-quality	No	Cluster_4749
ERP003612_bin.5179.fa	High-quality	No	Cluster_4749
ERR209160_bin.3.fa	High-quality	No	Cluster_4749
ERR209456_bin.42.fa	High-quality	No	Cluster_4749
tijian_bin.28938.fa	High-quality	Yes	Cluster_4749
MGYG-HGUT-00358.fna	High-quality	No	Cluster_4749
ERR321167_bin.3.fa	High-quality	No	Cluster_4749
ERP010700_bin.244.fa	High-quality	No	Cluster_3874
SRS476070_155.hgm.fna	High-quality	No	Cluster_3874
BritoIL_2016__M1_15_ST__bin_67.fa	High-quality	Yes	Cluster_3874
ERP009131_bin.1400.fa	High-quality	No	Cluster_753
SRR5558037_bin.76.fa	High-quality	No	Cluster_753
SRR5558296_bin.62.fa	Medium-quality	No	Cluster_753
SRR5558297_bin.52.fa	Medium-quality	No	Cluster_753
SRR5558298_bin.77.fa	Medium-quality	No	Cluster_753
kmsd_bin.26013.fa	High-quality	Yes	Cluster_753
RaymondF_2016__P21E90__bin_69.fa	High-quality	No	Cluster_753
kmsd_bin.13308.fa	High-quality	Yes	Cluster_3471
GCA_003468085.1_ASM346808v1_genomic.fna	High-quality	Yes	Cluster_179
tijian_bin.43553.fa	High-quality	No	Cluster_179
ERP006678_bin.2392.fa	High-quality	No	Cluster_2060
ERP006678_bin.3922.fa	High-quality	No	Cluster_2060
ERP012177_bin.1353.fa	High-quality	No	Cluster_2060
ERP012177_bin.239.fa	Medium-quality	No	Cluster_2060
ERP013562_bin.3199.fa	Medium-quality	No	Cluster_2060
ERP013562_bin.4096.fa	High-quality	No	Cluster_2060
ERP013562_bin.4542.fa	High-quality	No	Cluster_2060
ERP015450_bin.501.fa	High-quality	No	Cluster_2060
ERP015450_bin.712.fa	Medium-quality	No	Cluster_2060
ERP016813_bin.860.fa	High-quality	No	Cluster_2060
ERR1018212_bin.65.fa	High-quality	No	Cluster_2060
ERR1190796_bin.7.fa	Medium-quality	No	Cluster_2060
ERR1190882_bin.39.fa	High-quality	No	Cluster_2060
SRP008047_bin.762.fa	High-quality	No	Cluster_2060
SRP011011_bin.2693.fa	High-quality	No	Cluster_2060
SRP011011_bin.3039.fa	High-quality	No	Cluster_2060
SRP011011_bin.3121.fa	Medium-quality	No	Cluster_2060
SRP011011_bin.3451.fa	High-quality	No	Cluster_2060
SRP052307_bin.639.fa	Medium-quality	No	Cluster_2060
SRP100575_bin.756.fa	High-quality	No	Cluster_2060
SRR1761681_bin.34.fa	Medium-quality	No	Cluster_2060
SRR341661_bin.16.fa	High-quality	No	Cluster_2060
SRS295013_37.hgm.fna	High-quality	No	Cluster_2060
breast_bin.1762.fa	Medium-quality	No	Cluster_2060
breast_bin.2953.fa	Medium-quality	No	Cluster_2060
breast_bin.3439.fa	High-quality	Yes	Cluster_2060
kmsd_bin.12478.fa	High-quality	No	Cluster_2060
kmsd_bin.26528.fa	High-quality	No	Cluster_2060
kmsd_bin.37091.fa	High-quality	No	Cluster_2060
kmsd_bin.50237.fa	High-quality	No	Cluster_2060
tijian_bin.43063.fa	Medium-quality	No	Cluster_2060
tijian_bin.33816.fa	High-quality	No	Cluster_2060
tijian_bin.25487.fa	High-quality	No	Cluster_2060
tijian_bin.3420.fa	High-quality	No	Cluster_2060
MGYG-HGUT-00558.fna	High-quality	No	Cluster_2060
SRR5279272_bin.23.fa	High-quality	No	Cluster_2060
tijian_bin.566.fa	High-quality	No	Cluster_2060
tijian_bin.7999.fa	Medium-quality	No	Cluster_2060
1421.34.patric.fna	High-quality	Yes	Cluster_815
1262933.3.patric.fna	High-quality	Yes	Cluster_3961
1951719.3.patric.fna	High-quality	Yes	Cluster_2145
MGYG-HGUT-03360.fna	High-quality	No	Cluster_2145
Bengtsson-PalmeJ_2015__TRAVELRES10__bin_92.fa	High-quality	Yes	Cluster_4306
ERP002061_bin.3534.fa	High-quality	No	Cluster_4306
ERP003612_bin.6637.fa	Medium-quality	No	Cluster_4306
ERP004605_bin.6096.fa	High-quality	No	Cluster_4306
ERP005989_bin.770.fa	Medium-quality	No	Cluster_4306
ERP010700_bin.10547.fa	High-quality	No	Cluster_4306
ERP010700_bin.1590.fa	High-quality	No	Cluster_4306
ERP010700_bin.4906.fa	High-quality	No	Cluster_4306
ERP010700_bin.7457.fa	Medium-quality	No	Cluster_4306
ERP010700_bin.8929.fa	Medium-quality	No	Cluster_4306
ERP012929_bin.6569.fa	High-quality	No	Cluster_4306
ERP012929_bin.8425.fa	High-quality	No	Cluster_4306
ERR1305901_bin.62.fa	Medium-quality	No	Cluster_4306
ERR525855_bin.24.fa	Medium-quality	No	Cluster_4306
MGYG-HGUT-04113.fna	High-quality	No	Cluster_4306
SRP011011_bin.471.fa	High-quality	No	Cluster_4306
SRP080787_bin.1770.fa	Medium-quality	No	Cluster_4306
SRS294942_15.hgm.fna	High-quality	No	Cluster_4306
tijian_bin.5880.fa	High-quality	No	Cluster_4306
1903263.3.patric.fna	High-quality	Yes	Cluster_2839
ERP004605_bin.7463.fa	Medium-quality	Yes	Cluster_5642
MGYG-HGUT-03536.fna	Medium-quality	Yes	Cluster_4784
ERP013562_bin.883.fa	Medium-quality	Yes	Cluster_5271
tijian_bin.25175.fa	Medium-quality	No	Cluster_5271
RampelliS_2015__H15__bin_4.fa	Medium-quality	No	Cluster_5052
MGYG-HGUT-02832.fna	Medium-quality	Yes	Cluster_5052
ERP012929_bin.11113.fa	Medium-quality	Yes	Cluster_5657
kmsd_bin.4240.fa	Medium-quality	Yes	Cluster_5451
ERP002469_bin.1915.fa	High-quality	No	Cluster_4497
ERP013562_bin.5993.fa	Medium-quality	No	Cluster_4497
ERP013933_bin.2899.fa	High-quality	No	Cluster_4497
ERR1190611_bin.11.fa	Medium-quality	No	Cluster_4497
MGYG-HGUT-01735.fna	High-quality	No	Cluster_4497
VogtmannE_2016__MMRS84085284ST-27-0-0__bin_21.fa	High-quality	No	Cluster_4497
tijian_bin.3769.fa	High-quality	Yes	Cluster_4497
ERP012929_bin.12382.fa	High-quality	No	Cluster_2525
MGYG-HGUT-04170.fna	High-quality	Yes	Cluster_2525
ERR1620283_bin.34.fa	Medium-quality	Yes	Cluster_5007
1262686.3.patric.fna	High-quality	No	Cluster_3385
Bengtsson-PalmeJ_2015__TRAVELRES63__bin_97.fa	High-quality	No	Cluster_3385
ERP005860_bin.585.fa	High-quality	No	Cluster_3385
ERP009131_bin.519.fa	High-quality	Yes	Cluster_3385
ERP010700_bin.11482.fa	Medium-quality	No	Cluster_3385
ERP010700_bin.1805.fa	Medium-quality	No	Cluster_3385
ERP010700_bin.4028.fa	High-quality	No	Cluster_3385
ERP010700_bin.7682.fa	High-quality	No	Cluster_3385
ERP012929_bin.12738.fa	High-quality	No	Cluster_3385
ERP012929_bin.14460.fa	High-quality	No	Cluster_3385
ERP012929_bin.16419.fa	Medium-quality	No	Cluster_3385
ERP012929_bin.17203.fa	High-quality	No	Cluster_3385
ERP012929_bin.18651.fa	High-quality	No	Cluster_3385
ERP012929_bin.3263.fa	High-quality	No	Cluster_3385
ERP012929_bin.6869.fa	High-quality	No	Cluster_3385
ERR505097_bin.9.fa	High-quality	No	Cluster_3385
ERR505098_bin.47.fa	High-quality	No	Cluster_3385
MGYG-HGUT-02607.fna	High-quality	No	Cluster_3385
kmsd_bin.2880.fa	Medium-quality	No	Cluster_3385
kmsd_bin.57119.fa	Medium-quality	No	Cluster_3385
kmsd_bin.57185.fa	Medium-quality	No	Cluster_3385
tijian_bin.35905.fa	High-quality	No	Cluster_3385
tijian_bin.44928.fa	High-quality	No	Cluster_3385
12718_7_53.fna	High-quality	No	Cluster_548
13414_6_44.fna	High-quality	No	Cluster_548
14207_7_7.fna	High-quality	No	Cluster_548
14207_7_91.fna	High-quality	No	Cluster_548
1952006.3.patric.fna	High-quality	No	Cluster_548
20287_6_23.fna	High-quality	No	Cluster_548
BackhedF_2015__SID133_M__bin_46.fa	High-quality	No	Cluster_548
DRR042281_bin.13.fa	High-quality	No	Cluster_548
DRR042288_bin.16.fa	High-quality	No	Cluster_548
DRR042304_bin.8.fa	Medium-quality	No	Cluster_548
DRR042328_bin.43.fa	High-quality	No	Cluster_548
DRR042329_bin.23.fa	High-quality	No	Cluster_548
DRR042356_bin.10.fa	High-quality	No	Cluster_548
DRR042360_bin.45.fa	High-quality	No	Cluster_548
DRR042361_bin.8.fa	High-quality	No	Cluster_548
DRR042365_bin.17.fa	Medium-quality	No	Cluster_548
DRR042394_bin.12.fa	High-quality	No	Cluster_548
DRR042411_bin.14.fa	High-quality	No	Cluster_548
DRR042420_bin.10.fa	High-quality	No	Cluster_548
DRR042421_bin.25.fa	High-quality	No	Cluster_548
DRR042424_bin.24.fa	High-quality	No	Cluster_548
DRR042425_bin.6.fa	High-quality	No	Cluster_548
DRR042428_bin.28.fa	High-quality	No	Cluster_548
DRR042429_bin.25.fa	High-quality	No	Cluster_548
DRR042462_bin.3.fa	High-quality	No	Cluster_548
DRR042463_bin.4.fa	High-quality	No	Cluster_548
DRR042468_bin.28.fa	High-quality	No	Cluster_548
DRR042469_bin.32.fa	Medium-quality	No	Cluster_548
DRR042482_bin.26.fa	Medium-quality	No	Cluster_548
DRR042483_bin.24.fa	High-quality	No	Cluster_548
DRR042591_bin.28.fa	High-quality	No	Cluster_548
DRR042592_bin.10.fa	High-quality	No	Cluster_548
ERP000108_bin.1049.fa	Medium-quality	No	Cluster_548
ERP000108_bin.1069.fa	High-quality	No	Cluster_548
ERP000108_bin.1099.fa	High-quality	No	Cluster_548
ERP000108_bin.1120.fa	High-quality	No	Cluster_548
ERP000108_bin.1137.fa	High-quality	No	Cluster_548
ERP000108_bin.1226.fa	High-quality	No	Cluster_548
ERP000108_bin.1265.fa	High-quality	No	Cluster_548
ERP000108_bin.1301.fa	High-quality	No	Cluster_548
ERP000108_bin.1324.fa	High-quality	No	Cluster_548
ERP000108_bin.1346.fa	High-quality	No	Cluster_548
ERP000108_bin.1356.fa	High-quality	No	Cluster_548
ERP000108_bin.1370.fa	High-quality	No	Cluster_548
ERP000108_bin.1384.fa	Medium-quality	No	Cluster_548
ERP000108_bin.1407.fa	High-quality	No	Cluster_548
ERP000108_bin.1449.fa	High-quality	No	Cluster_548
ERP000108_bin.1467.fa	High-quality	No	Cluster_548
ERP000108_bin.1491.fa	High-quality	No	Cluster_548
ERP000108_bin.1518.fa	High-quality	No	Cluster_548
ERP000108_bin.1616.fa	High-quality	No	Cluster_548
ERP000108_bin.1631.fa	Medium-quality	No	Cluster_548
ERP000108_bin.1635.fa	High-quality	No	Cluster_548
ERP000108_bin.1695.fa	High-quality	No	Cluster_548
ERP000108_bin.1722.fa	Medium-quality	No	Cluster_548
ERP000108_bin.1733.fa	High-quality	No	Cluster_548
ERP000108_bin.1757.fa	Medium-quality	No	Cluster_548
ERP000108_bin.198.fa	High-quality	No	Cluster_548
ERP000108_bin.24.fa	High-quality	No	Cluster_548
ERP000108_bin.276.fa	High-quality	No	Cluster_548
ERP000108_bin.286.fa	High-quality	No	Cluster_548
ERP000108_bin.338.fa	Medium-quality	No	Cluster_548
ERP000108_bin.346.fa	High-quality	No	Cluster_548
ERP000108_bin.390.fa	High-quality	No	Cluster_548
ERP000108_bin.497.fa	High-quality	No	Cluster_548
ERP000108_bin.515.fa	High-quality	No	Cluster_548
ERP000108_bin.536.fa	High-quality	No	Cluster_548
ERP000108_bin.600.fa	High-quality	No	Cluster_548
ERP000108_bin.610.fa	High-quality	No	Cluster_548
ERP000108_bin.646.fa	High-quality	No	Cluster_548
ERP000108_bin.657.fa	High-quality	No	Cluster_548
ERP000108_bin.67.fa	High-quality	No	Cluster_548
ERP000108_bin.692.fa	High-quality	No	Cluster_548
ERP000108_bin.714.fa	High-quality	No	Cluster_548
ERP000108_bin.741.fa	High-quality	No	Cluster_548
ERP000108_bin.753.fa	High-quality	No	Cluster_548
ERP000108_bin.76.fa	High-quality	No	Cluster_548
ERP000108_bin.784.fa	High-quality	No	Cluster_548
ERP000108_bin.825.fa	High-quality	No	Cluster_548
ERP000108_bin.830.fa	High-quality	No	Cluster_548
ERP000108_bin.867.fa	High-quality	No	Cluster_548
ERP000108_bin.902.fa	High-quality	No	Cluster_548
ERP000108_bin.950.fa	High-quality	No	Cluster_548
ERP002061_bin.1011.fa	High-quality	No	Cluster_548
ERP002061_bin.1052.fa	High-quality	No	Cluster_548
ERP002061_bin.1088.fa	High-quality	No	Cluster_548
ERP002061_bin.1110.fa	High-quality	No	Cluster_548
ERP002061_bin.1157.fa	High-quality	No	Cluster_548
ERP002061_bin.118.fa	High-quality	No	Cluster_548
ERP002061_bin.1336.fa	Medium-quality	No	Cluster_548
ERP002061_bin.1384.fa	High-quality	No	Cluster_548
ERP002061_bin.1428.fa	High-quality	No	Cluster_548
ERP002061_bin.1458.fa	High-quality	No	Cluster_548
ERP002061_bin.149.fa	High-quality	No	Cluster_548
ERP002061_bin.1507.fa	High-quality	No	Cluster_548
ERP002061_bin.1635.fa	High-quality	No	Cluster_548
ERP002061_bin.1670.fa	High-quality	No	Cluster_548
ERP002061_bin.1704.fa	Medium-quality	No	Cluster_548
ERP002061_bin.173.fa	High-quality	No	Cluster_548
ERP002061_bin.1754.fa	High-quality	No	Cluster_548
ERP002061_bin.1802.fa	Medium-quality	No	Cluster_548
ERP002061_bin.1885.fa	High-quality	No	Cluster_548
ERP002061_bin.1965.fa	Medium-quality	No	Cluster_548
ERP002061_bin.1986.fa	High-quality	No	Cluster_548
ERP002061_bin.2003.fa	High-quality	No	Cluster_548
ERP002061_bin.2089.fa	Medium-quality	No	Cluster_548
ERP002061_bin.2245.fa	High-quality	No	Cluster_548
ERP002061_bin.2269.fa	Medium-quality	No	Cluster_548
ERP002061_bin.2274.fa	High-quality	No	Cluster_548
ERP002061_bin.2349.fa	High-quality	No	Cluster_548
ERP002061_bin.237.fa	High-quality	No	Cluster_548
ERP002061_bin.2374.fa	High-quality	No	Cluster_548
ERP002061_bin.2463.fa	High-quality	No	Cluster_548
ERP002061_bin.2482.fa	High-quality	No	Cluster_548
ERP002061_bin.2511.fa	Medium-quality	No	Cluster_548
ERP002061_bin.2531.fa	High-quality	No	Cluster_548
ERP002061_bin.2578.fa	Medium-quality	No	Cluster_548
ERP002061_bin.2600.fa	High-quality	No	Cluster_548
ERP002061_bin.2665.fa	Medium-quality	No	Cluster_548
ERP002061_bin.2685.fa	High-quality	No	Cluster_548
ERP002061_bin.2725.fa	Medium-quality	No	Cluster_548
ERP002061_bin.2748.fa	High-quality	No	Cluster_548
ERP002061_bin.2797.fa	High-quality	No	Cluster_548
ERP002061_bin.2829.fa	High-quality	No	Cluster_548
ERP002061_bin.2872.fa	High-quality	No	Cluster_548
ERP002061_bin.2900.fa	High-quality	No	Cluster_548
ERP002061_bin.2928.fa	High-quality	No	Cluster_548
ERP002061_bin.2957.fa	Medium-quality	No	Cluster_548
ERP002061_bin.2969.fa	High-quality	No	Cluster_548
ERP002061_bin.3008.fa	Medium-quality	No	Cluster_548
ERP002061_bin.3038.fa	Medium-quality	No	Cluster_548
ERP002061_bin.3054.fa	High-quality	No	Cluster_548
ERP002061_bin.3121.fa	High-quality	No	Cluster_548
ERP002061_bin.3154.fa	Medium-quality	No	Cluster_548
ERP002061_bin.3164.fa	High-quality	No	Cluster_548
ERP002061_bin.3211.fa	High-quality	No	Cluster_548
ERP002061_bin.3255.fa	High-quality	No	Cluster_548
ERP002061_bin.3287.fa	Medium-quality	No	Cluster_548
ERP002061_bin.331.fa	Medium-quality	No	Cluster_548
ERP002061_bin.3320.fa	High-quality	No	Cluster_548
ERP002061_bin.3374.fa	High-quality	No	Cluster_548
ERP002061_bin.3423.fa	Medium-quality	No	Cluster_548
ERP002061_bin.3447.fa	Medium-quality	No	Cluster_548
ERP002061_bin.3529.fa	High-quality	No	Cluster_548
ERP002061_bin.357.fa	High-quality	No	Cluster_548
ERP002061_bin.3587.fa	High-quality	No	Cluster_548
ERP002061_bin.3639.fa	High-quality	No	Cluster_548
ERP002061_bin.3694.fa	High-quality	No	Cluster_548
ERP002061_bin.3742.fa	High-quality	No	Cluster_548
ERP002061_bin.3761.fa	High-quality	No	Cluster_548
ERP002061_bin.3836.fa	High-quality	No	Cluster_548
ERP002061_bin.3924.fa	High-quality	No	Cluster_548
ERP002061_bin.4013.fa	Medium-quality	No	Cluster_548
ERP002061_bin.402.fa	High-quality	No	Cluster_548
ERP002061_bin.4030.fa	Medium-quality	No	Cluster_548
ERP002061_bin.4046.fa	High-quality	No	Cluster_548
ERP002061_bin.4077.fa	High-quality	No	Cluster_548
ERP002061_bin.4098.fa	High-quality	No	Cluster_548
ERP002061_bin.4151.fa	High-quality	No	Cluster_548
ERP002061_bin.4224.fa	High-quality	No	Cluster_548
ERP002061_bin.4251.fa	High-quality	No	Cluster_548
ERP002061_bin.4299.fa	High-quality	No	Cluster_548
ERP002061_bin.436.fa	Medium-quality	No	Cluster_548
ERP002061_bin.4379.fa	Medium-quality	No	Cluster_548
ERP002061_bin.4448.fa	Medium-quality	No	Cluster_548
ERP002061_bin.448.fa	Medium-quality	No	Cluster_548
ERP002061_bin.4489.fa	High-quality	No	Cluster_548
ERP002061_bin.4513.fa	High-quality	No	Cluster_548
ERP002061_bin.4547.fa	High-quality	No	Cluster_548
ERP002061_bin.460.fa	High-quality	No	Cluster_548
ERP002061_bin.4628.fa	High-quality	No	Cluster_548
ERP002061_bin.4687.fa	High-quality	No	Cluster_548
ERP002061_bin.478.fa	High-quality	No	Cluster_548
ERP002061_bin.4780.fa	High-quality	No	Cluster_548
ERP002061_bin.4800.fa	High-quality	No	Cluster_548
ERP002061_bin.563.fa	High-quality	No	Cluster_548
ERP002061_bin.575.fa	High-quality	No	Cluster_548
ERP002061_bin.582.fa	High-quality	No	Cluster_548
ERP002061_bin.648.fa	High-quality	No	Cluster_548
ERP002061_bin.714.fa	High-quality	No	Cluster_548
ERP002061_bin.834.fa	High-quality	No	Cluster_548
ERP002061_bin.863.fa	Medium-quality	No	Cluster_548
ERP002061_bin.885.fa	Medium-quality	No	Cluster_548
ERP002061_bin.928.fa	Medium-quality	No	Cluster_548
ERP002061_bin.940.fa	High-quality	No	Cluster_548
ERP002061_bin.95.fa	High-quality	No	Cluster_548
ERP002469_bin.1.fa	High-quality	No	Cluster_548
ERP002469_bin.1052.fa	High-quality	No	Cluster_548
ERP002469_bin.1115.fa	High-quality	No	Cluster_548
ERP002469_bin.1155.fa	High-quality	No	Cluster_548
ERP002469_bin.1224.fa	High-quality	No	Cluster_548
ERP002469_bin.1241.fa	High-quality	No	Cluster_548
ERP002469_bin.1320.fa	High-quality	No	Cluster_548
ERP002469_bin.1347.fa	High-quality	No	Cluster_548
ERP002469_bin.1372.fa	High-quality	No	Cluster_548
ERP002469_bin.1383.fa	High-quality	No	Cluster_548
ERP002469_bin.1399.fa	High-quality	No	Cluster_548
ERP002469_bin.1425.fa	High-quality	No	Cluster_548
ERP002469_bin.143.fa	High-quality	No	Cluster_548
ERP002469_bin.1451.fa	High-quality	No	Cluster_548
ERP002469_bin.1471.fa	High-quality	No	Cluster_548
ERP002469_bin.1486.fa	High-quality	No	Cluster_548
ERP002469_bin.1501.fa	High-quality	No	Cluster_548
ERP002469_bin.1568.fa	High-quality	No	Cluster_548
ERP002469_bin.159.fa	High-quality	No	Cluster_548
ERP002469_bin.1629.fa	Medium-quality	No	Cluster_548
ERP002469_bin.1661.fa	High-quality	No	Cluster_548
ERP002469_bin.169.fa	High-quality	No	Cluster_548
ERP002469_bin.17.fa	High-quality	No	Cluster_548
ERP002469_bin.1706.fa	High-quality	No	Cluster_548
ERP002469_bin.1720.fa	High-quality	No	Cluster_548
ERP002469_bin.1845.fa	High-quality	No	Cluster_548
ERP002469_bin.1878.fa	High-quality	No	Cluster_548
ERP002469_bin.1901.fa	High-quality	No	Cluster_548
ERP002469_bin.1917.fa	High-quality	No	Cluster_548
ERP002469_bin.1933.fa	High-quality	No	Cluster_548
ERP002469_bin.1988.fa	High-quality	No	Cluster_548
ERP002469_bin.2047.fa	Medium-quality	No	Cluster_548
ERP002469_bin.2058.fa	High-quality	No	Cluster_548
ERP002469_bin.209.fa	High-quality	No	Cluster_548
ERP002469_bin.2091.fa	High-quality	No	Cluster_548
ERP002469_bin.2111.fa	High-quality	No	Cluster_548
ERP002469_bin.2128.fa	High-quality	No	Cluster_548
ERP002469_bin.2152.fa	High-quality	No	Cluster_548
ERP002469_bin.2174.fa	High-quality	No	Cluster_548
ERP002469_bin.2189.fa	High-quality	No	Cluster_548
ERP002469_bin.2194.fa	High-quality	No	Cluster_548
ERP002469_bin.2221.fa	High-quality	No	Cluster_548
ERP002469_bin.2255.fa	High-quality	No	Cluster_548
ERP002469_bin.2270.fa	Medium-quality	No	Cluster_548
ERP002469_bin.2283.fa	High-quality	No	Cluster_548
ERP002469_bin.2305.fa	High-quality	No	Cluster_548
ERP002469_bin.2322.fa	High-quality	No	Cluster_548
ERP002469_bin.2339.fa	High-quality	No	Cluster_548
ERP002469_bin.2366.fa	High-quality	No	Cluster_548
ERP002469_bin.2386.fa	High-quality	No	Cluster_548
ERP002469_bin.24.fa	High-quality	No	Cluster_548
ERP002469_bin.2401.fa	High-quality	No	Cluster_548
ERP002469_bin.2423.fa	High-quality	No	Cluster_548
ERP002469_bin.2436.fa	High-quality	No	Cluster_548
ERP002469_bin.248.fa	High-quality	No	Cluster_548
ERP002469_bin.2558.fa	High-quality	No	Cluster_548
ERP002469_bin.2589.fa	High-quality	No	Cluster_548
ERP002469_bin.2604.fa	High-quality	No	Cluster_548
ERP002469_bin.2626.fa	Medium-quality	No	Cluster_548
ERP002469_bin.2649.fa	High-quality	No	Cluster_548
ERP002469_bin.2686.fa	High-quality	No	Cluster_548
ERP002469_bin.2709.fa	High-quality	No	Cluster_548
ERP002469_bin.2730.fa	High-quality	No	Cluster_548
ERP002469_bin.2845.fa	Medium-quality	No	Cluster_548
ERP002469_bin.297.fa	High-quality	No	Cluster_548
ERP002469_bin.330.fa	Medium-quality	No	Cluster_548
ERP002469_bin.373.fa	High-quality	No	Cluster_548
ERP002469_bin.472.fa	High-quality	No	Cluster_548
ERP002469_bin.504.fa	High-quality	No	Cluster_548
ERP002469_bin.520.fa	High-quality	No	Cluster_548
ERP002469_bin.562.fa	Medium-quality	No	Cluster_548
ERP002469_bin.578.fa	High-quality	No	Cluster_548
ERP002469_bin.62.fa	High-quality	No	Cluster_548
ERP002469_bin.638.fa	High-quality	No	Cluster_548
ERP002469_bin.667.fa	High-quality	No	Cluster_548
ERP002469_bin.731.fa	High-quality	No	Cluster_548
ERP002469_bin.759.fa	High-quality	No	Cluster_548
ERP002469_bin.780.fa	Medium-quality	No	Cluster_548
ERP002469_bin.782.fa	High-quality	No	Cluster_548
ERP002469_bin.863.fa	Medium-quality	No	Cluster_548
ERP002469_bin.951.fa	High-quality	No	Cluster_548
ERP002469_bin.966.fa	Medium-quality	No	Cluster_548
ERP002469_bin.992.fa	High-quality	No	Cluster_548
ERP003612_bin.1004.fa	High-quality	No	Cluster_548
ERP003612_bin.1064.fa	High-quality	No	Cluster_548
ERP003612_bin.109.fa	High-quality	No	Cluster_548
ERP003612_bin.1112.fa	High-quality	No	Cluster_548
ERP003612_bin.1137.fa	High-quality	No	Cluster_548
ERP003612_bin.1192.fa	Medium-quality	No	Cluster_548
ERP003612_bin.1223.fa	Medium-quality	No	Cluster_548
ERP003612_bin.1257.fa	High-quality	No	Cluster_548
ERP003612_bin.1403.fa	High-quality	No	Cluster_548
ERP003612_bin.1422.fa	High-quality	No	Cluster_548
ERP003612_bin.1453.fa	High-quality	No	Cluster_548
ERP003612_bin.1484.fa	Medium-quality	No	Cluster_548
ERP003612_bin.1516.fa	High-quality	No	Cluster_548
ERP003612_bin.1557.fa	High-quality	No	Cluster_548
ERP003612_bin.1570.fa	High-quality	No	Cluster_548
ERP003612_bin.1595.fa	High-quality	No	Cluster_548
ERP003612_bin.1615.fa	High-quality	No	Cluster_548
ERP003612_bin.1646.fa	High-quality	No	Cluster_548
ERP003612_bin.1775.fa	High-quality	No	Cluster_548
ERP003612_bin.1806.fa	High-quality	No	Cluster_548
ERP003612_bin.1832.fa	High-quality	No	Cluster_548
ERP003612_bin.1897.fa	Medium-quality	No	Cluster_548
ERP003612_bin.192.fa	High-quality	No	Cluster_548
ERP003612_bin.2065.fa	High-quality	No	Cluster_548
ERP003612_bin.2171.fa	High-quality	No	Cluster_548
ERP003612_bin.2201.fa	High-quality	No	Cluster_548
ERP003612_bin.221.fa	High-quality	No	Cluster_548
ERP003612_bin.2233.fa	High-quality	No	Cluster_548
ERP003612_bin.2273.fa	High-quality	No	Cluster_548
ERP003612_bin.2345.fa	High-quality	No	Cluster_548
ERP003612_bin.2432.fa	Medium-quality	No	Cluster_548
ERP003612_bin.2457.fa	High-quality	No	Cluster_548
ERP003612_bin.2515.fa	Medium-quality	No	Cluster_548
ERP003612_bin.2524.fa	High-quality	No	Cluster_548
ERP003612_bin.254.fa	Medium-quality	No	Cluster_548
ERP003612_bin.262.fa	High-quality	No	Cluster_548
ERP003612_bin.2630.fa	High-quality	No	Cluster_548
ERP003612_bin.2684.fa	High-quality	No	Cluster_548
ERP003612_bin.2715.fa	High-quality	No	Cluster_548
ERP003612_bin.2805.fa	High-quality	No	Cluster_548
ERP003612_bin.2842.fa	Medium-quality	No	Cluster_548
ERP003612_bin.2865.fa	High-quality	No	Cluster_548
ERP003612_bin.2890.fa	High-quality	No	Cluster_548
ERP003612_bin.2925.fa	High-quality	No	Cluster_548
ERP003612_bin.2955.fa	High-quality	No	Cluster_548
ERP003612_bin.3007.fa	High-quality	No	Cluster_548
ERP003612_bin.3031.fa	Medium-quality	No	Cluster_548
ERP003612_bin.304.fa	High-quality	No	Cluster_548
ERP003612_bin.3076.fa	High-quality	No	Cluster_548
ERP003612_bin.3148.fa	High-quality	No	Cluster_548
ERP003612_bin.3168.fa	High-quality	No	Cluster_548
ERP003612_bin.3272.fa	Medium-quality	No	Cluster_548
ERP003612_bin.328.fa	High-quality	No	Cluster_548
ERP003612_bin.33.fa	High-quality	No	Cluster_548
ERP003612_bin.3310.fa	Medium-quality	No	Cluster_548
ERP003612_bin.3421.fa	High-quality	No	Cluster_548
ERP003612_bin.3458.fa	High-quality	No	Cluster_548
ERP003612_bin.3627.fa	High-quality	No	Cluster_548
ERP003612_bin.3718.fa	Medium-quality	No	Cluster_548
ERP003612_bin.3787.fa	High-quality	No	Cluster_548
ERP003612_bin.3840.fa	High-quality	No	Cluster_548
ERP003612_bin.386.fa	High-quality	No	Cluster_548
ERP003612_bin.3897.fa	Medium-quality	No	Cluster_548
ERP003612_bin.3922.fa	High-quality	No	Cluster_548
ERP003612_bin.3937.fa	High-quality	No	Cluster_548
ERP003612_bin.3981.fa	High-quality	No	Cluster_548
ERP003612_bin.4013.fa	High-quality	No	Cluster_548
ERP003612_bin.4079.fa	Medium-quality	No	Cluster_548
ERP003612_bin.4124.fa	Medium-quality	No	Cluster_548
ERP003612_bin.4135.fa	High-quality	No	Cluster_548
ERP003612_bin.4153.fa	High-quality	No	Cluster_548
ERP003612_bin.4186.fa	High-quality	No	Cluster_548
ERP003612_bin.4235.fa	Medium-quality	No	Cluster_548
ERP003612_bin.424.fa	High-quality	No	Cluster_548
ERP003612_bin.4301.fa	High-quality	No	Cluster_548
ERP003612_bin.4327.fa	High-quality	No	Cluster_548
ERP003612_bin.4377.fa	High-quality	No	Cluster_548
ERP003612_bin.4394.fa	High-quality	No	Cluster_548
ERP003612_bin.4454.fa	High-quality	No	Cluster_548
ERP003612_bin.4489.fa	High-quality	No	Cluster_548
ERP003612_bin.4521.fa	High-quality	No	Cluster_548
ERP003612_bin.4536.fa	High-quality	No	Cluster_548
ERP003612_bin.4612.fa	High-quality	No	Cluster_548
ERP003612_bin.4628.fa	High-quality	No	Cluster_548
ERP003612_bin.4649.fa	Medium-quality	No	Cluster_548
ERP003612_bin.4667.fa	High-quality	No	Cluster_548
ERP003612_bin.4693.fa	Medium-quality	No	Cluster_548
ERP003612_bin.4710.fa	High-quality	No	Cluster_548
ERP003612_bin.4744.fa	High-quality	No	Cluster_548
ERP003612_bin.4781.fa	Medium-quality	No	Cluster_548
ERP003612_bin.4802.fa	High-quality	No	Cluster_548
ERP003612_bin.4908.fa	High-quality	No	Cluster_548
ERP003612_bin.4944.fa	High-quality	No	Cluster_548
ERP003612_bin.4997.fa	High-quality	No	Cluster_548
ERP003612_bin.5023.fa	Medium-quality	No	Cluster_548
ERP003612_bin.504.fa	Medium-quality	No	Cluster_548
ERP003612_bin.5044.fa	High-quality	No	Cluster_548
ERP003612_bin.5064.fa	High-quality	No	Cluster_548
ERP003612_bin.5090.fa	Medium-quality	No	Cluster_548
ERP003612_bin.5123.fa	Medium-quality	No	Cluster_548
ERP003612_bin.5143.fa	High-quality	No	Cluster_548
ERP003612_bin.522.fa	High-quality	No	Cluster_548
ERP003612_bin.5354.fa	Medium-quality	No	Cluster_548
ERP003612_bin.5393.fa	High-quality	No	Cluster_548
ERP003612_bin.5459.fa	High-quality	No	Cluster_548
ERP003612_bin.5490.fa	High-quality	No	Cluster_548
ERP003612_bin.5545.fa	Medium-quality	No	Cluster_548
ERP003612_bin.5569.fa	High-quality	No	Cluster_548
ERP003612_bin.5589.fa	High-quality	No	Cluster_548
ERP003612_bin.5619.fa	Medium-quality	No	Cluster_548
ERP003612_bin.5708.fa	Medium-quality	No	Cluster_548
ERP003612_bin.5726.fa	High-quality	No	Cluster_548
ERP003612_bin.5790.fa	High-quality	No	Cluster_548
ERP003612_bin.5817.fa	High-quality	No	Cluster_548
ERP003612_bin.5889.fa	Medium-quality	No	Cluster_548
ERP003612_bin.5989.fa	High-quality	No	Cluster_548
ERP003612_bin.6040.fa	High-quality	No	Cluster_548
ERP003612_bin.6112.fa	High-quality	No	Cluster_548
ERP003612_bin.6145.fa	High-quality	No	Cluster_548
ERP003612_bin.6294.fa	High-quality	No	Cluster_548
ERP003612_bin.6351.fa	High-quality	No	Cluster_548
ERP003612_bin.6421.fa	High-quality	No	Cluster_548
ERP003612_bin.6457.fa	High-quality	No	Cluster_548
ERP003612_bin.650.fa	High-quality	No	Cluster_548
ERP003612_bin.6543.fa	Medium-quality	No	Cluster_548
ERP003612_bin.66.fa	High-quality	No	Cluster_548
ERP003612_bin.6679.fa	High-quality	No	Cluster_548
ERP003612_bin.670.fa	High-quality	No	Cluster_548
ERP003612_bin.6825.fa	Medium-quality	No	Cluster_548
ERP003612_bin.803.fa	High-quality	No	Cluster_548
ERP003612_bin.886.fa	High-quality	No	Cluster_548
ERP003612_bin.946.fa	High-quality	No	Cluster_548
ERP003612_bin.986.fa	High-quality	No	Cluster_548
ERP004605_bin.1025.fa	High-quality	No	Cluster_548
ERP004605_bin.1170.fa	Medium-quality	No	Cluster_548
ERP004605_bin.1198.fa	High-quality	No	Cluster_548
ERP004605_bin.1243.fa	Medium-quality	No	Cluster_548
ERP004605_bin.1263.fa	High-quality	No	Cluster_548
ERP004605_bin.1329.fa	Medium-quality	No	Cluster_548
ERP004605_bin.1348.fa	High-quality	No	Cluster_548
ERP004605_bin.1388.fa	High-quality	No	Cluster_548
ERP004605_bin.1429.fa	High-quality	No	Cluster_548
ERP004605_bin.143.fa	High-quality	No	Cluster_548
ERP004605_bin.1479.fa	High-quality	No	Cluster_548
ERP004605_bin.1521.fa	High-quality	No	Cluster_548
ERP004605_bin.1563.fa	High-quality	No	Cluster_548
ERP004605_bin.1606.fa	High-quality	No	Cluster_548
ERP004605_bin.1692.fa	High-quality	No	Cluster_548
ERP004605_bin.1760.fa	Medium-quality	No	Cluster_548
ERP004605_bin.1776.fa	High-quality	No	Cluster_548
ERP004605_bin.1832.fa	Medium-quality	No	Cluster_548
ERP004605_bin.1858.fa	High-quality	No	Cluster_548
ERP004605_bin.1883.fa	High-quality	No	Cluster_548
ERP004605_bin.1914.fa	High-quality	No	Cluster_548
ERP004605_bin.1947.fa	High-quality	No	Cluster_548
ERP004605_bin.1996.fa	High-quality	No	Cluster_548
ERP004605_bin.2085.fa	High-quality	No	Cluster_548
ERP004605_bin.2126.fa	High-quality	No	Cluster_548
ERP004605_bin.2169.fa	High-quality	No	Cluster_548
ERP004605_bin.2197.fa	High-quality	No	Cluster_548
ERP004605_bin.2266.fa	High-quality	No	Cluster_548
ERP004605_bin.2299.fa	Medium-quality	No	Cluster_548
ERP004605_bin.2343.fa	High-quality	No	Cluster_548
ERP004605_bin.2402.fa	High-quality	No	Cluster_548
ERP004605_bin.242.fa	High-quality	No	Cluster_548
ERP004605_bin.2451.fa	High-quality	No	Cluster_548
ERP004605_bin.2488.fa	High-quality	No	Cluster_548
ERP004605_bin.2511.fa	High-quality	No	Cluster_548
ERP004605_bin.2565.fa	Medium-quality	No	Cluster_548
ERP004605_bin.2578.fa	High-quality	No	Cluster_548
ERP004605_bin.2631.fa	Medium-quality	No	Cluster_548
ERP004605_bin.2717.fa	High-quality	No	Cluster_548
ERP004605_bin.2882.fa	High-quality	No	Cluster_548
ERP004605_bin.2955.fa	High-quality	No	Cluster_548
ERP004605_bin.2973.fa	High-quality	No	Cluster_548
ERP004605_bin.3142.fa	High-quality	No	Cluster_548
ERP004605_bin.316.fa	High-quality	No	Cluster_548
ERP004605_bin.3311.fa	High-quality	No	Cluster_548
ERP004605_bin.3343.fa	High-quality	No	Cluster_548
ERP004605_bin.3396.fa	Medium-quality	No	Cluster_548
ERP004605_bin.3402.fa	High-quality	No	Cluster_548
ERP004605_bin.3446.fa	High-quality	No	Cluster_548
ERP004605_bin.3486.fa	High-quality	No	Cluster_548
ERP004605_bin.3547.fa	High-quality	No	Cluster_548
ERP004605_bin.3571.fa	High-quality	No	Cluster_548
ERP004605_bin.3618.fa	Medium-quality	No	Cluster_548
ERP004605_bin.3637.fa	High-quality	No	Cluster_548
ERP004605_bin.3657.fa	High-quality	No	Cluster_548
ERP004605_bin.3694.fa	High-quality	No	Cluster_548
ERP004605_bin.3736.fa	High-quality	No	Cluster_548
ERP004605_bin.3786.fa	Medium-quality	No	Cluster_548
ERP004605_bin.379.fa	High-quality	No	Cluster_548
ERP004605_bin.3879.fa	High-quality	No	Cluster_548
ERP004605_bin.3907.fa	High-quality	No	Cluster_548
ERP004605_bin.3949.fa	High-quality	No	Cluster_548
ERP004605_bin.3986.fa	High-quality	No	Cluster_548
ERP004605_bin.4000.fa	High-quality	No	Cluster_548
ERP004605_bin.4178.fa	High-quality	No	Cluster_548
ERP004605_bin.4202.fa	High-quality	No	Cluster_548
ERP004605_bin.4243.fa	Medium-quality	No	Cluster_548
ERP004605_bin.4325.fa	High-quality	No	Cluster_548
ERP004605_bin.4384.fa	High-quality	No	Cluster_548
ERP004605_bin.441.fa	High-quality	No	Cluster_548
ERP004605_bin.4546.fa	High-quality	No	Cluster_548
ERP004605_bin.4567.fa	High-quality	No	Cluster_548
ERP004605_bin.4607.fa	High-quality	No	Cluster_548
ERP004605_bin.4699.fa	High-quality	No	Cluster_548
ERP004605_bin.470.fa	Medium-quality	No	Cluster_548
ERP004605_bin.4849.fa	High-quality	No	Cluster_548
ERP004605_bin.487.fa	High-quality	No	Cluster_548
ERP004605_bin.4993.fa	Medium-quality	No	Cluster_548
ERP004605_bin.5052.fa	High-quality	No	Cluster_548
ERP004605_bin.5091.fa	High-quality	No	Cluster_548
ERP004605_bin.5183.fa	High-quality	No	Cluster_548
ERP004605_bin.5252.fa	High-quality	No	Cluster_548
ERP004605_bin.5283.fa	High-quality	No	Cluster_548
ERP004605_bin.5327.fa	High-quality	No	Cluster_548
ERP004605_bin.5470.fa	Medium-quality	No	Cluster_548
ERP004605_bin.5481.fa	High-quality	No	Cluster_548
ERP004605_bin.556.fa	High-quality	No	Cluster_548
ERP004605_bin.5581.fa	High-quality	No	Cluster_548
ERP004605_bin.5613.fa	High-quality	No	Cluster_548
ERP004605_bin.5638.fa	High-quality	No	Cluster_548
ERP004605_bin.5668.fa	High-quality	No	Cluster_548
ERP004605_bin.5763.fa	Medium-quality	No	Cluster_548
ERP004605_bin.5796.fa	High-quality	No	Cluster_548
ERP004605_bin.5874.fa	High-quality	No	Cluster_548
ERP004605_bin.5895.fa	High-quality	No	Cluster_548
ERP004605_bin.5930.fa	High-quality	No	Cluster_548
ERP004605_bin.595.fa	Medium-quality	No	Cluster_548
ERP004605_bin.5982.fa	High-quality	No	Cluster_548
ERP004605_bin.6050.fa	Medium-quality	No	Cluster_548
ERP004605_bin.6072.fa	High-quality	No	Cluster_548
ERP004605_bin.6093.fa	High-quality	No	Cluster_548
ERP004605_bin.6124.fa	High-quality	No	Cluster_548
ERP004605_bin.6181.fa	Medium-quality	No	Cluster_548
ERP004605_bin.6210.fa	High-quality	No	Cluster_548
ERP004605_bin.6250.fa	High-quality	No	Cluster_548
ERP004605_bin.6304.fa	High-quality	No	Cluster_548
ERP004605_bin.6415.fa	High-quality	No	Cluster_548
ERP004605_bin.6448.fa	High-quality	No	Cluster_548
ERP004605_bin.6529.fa	High-quality	No	Cluster_548
ERP004605_bin.6620.fa	High-quality	No	Cluster_548
ERP004605_bin.6660.fa	High-quality	No	Cluster_548
ERP004605_bin.669.fa	High-quality	No	Cluster_548
ERP004605_bin.6788.fa	Medium-quality	No	Cluster_548
ERP004605_bin.6860.fa	High-quality	No	Cluster_548
ERP004605_bin.6934.fa	High-quality	No	Cluster_548
ERP004605_bin.6967.fa	High-quality	No	Cluster_548
ERP004605_bin.6997.fa	Medium-quality	No	Cluster_548
ERP004605_bin.7005.fa	High-quality	No	Cluster_548
ERP004605_bin.7051.fa	High-quality	No	Cluster_548
ERP004605_bin.7076.fa	High-quality	No	Cluster_548
ERP004605_bin.7117.fa	High-quality	No	Cluster_548
ERP004605_bin.7142.fa	High-quality	No	Cluster_548
ERP004605_bin.7187.fa	High-quality	No	Cluster_548
ERP004605_bin.7217.fa	High-quality	No	Cluster_548
ERP004605_bin.7302.fa	High-quality	No	Cluster_548
ERP004605_bin.7410.fa	Medium-quality	No	Cluster_548
ERP004605_bin.7451.fa	High-quality	No	Cluster_548
ERP004605_bin.746.fa	High-quality	No	Cluster_548
ERP004605_bin.7471.fa	High-quality	No	Cluster_548
ERP004605_bin.7540.fa	High-quality	No	Cluster_548
ERP004605_bin.7572.fa	High-quality	No	Cluster_548
ERP004605_bin.765.fa	High-quality	No	Cluster_548
ERP004605_bin.7655.fa	Medium-quality	No	Cluster_548
ERP004605_bin.7676.fa	High-quality	No	Cluster_548
ERP004605_bin.7736.fa	Medium-quality	No	Cluster_548
ERP004605_bin.7757.fa	High-quality	No	Cluster_548
ERP004605_bin.7782.fa	High-quality	No	Cluster_548
ERP004605_bin.7898.fa	High-quality	No	Cluster_548
ERP004605_bin.7922.fa	High-quality	No	Cluster_548
ERP004605_bin.7970.fa	High-quality	No	Cluster_548
ERP004605_bin.8039.fa	High-quality	No	Cluster_548
ERP004605_bin.8116.fa	High-quality	No	Cluster_548
ERP004605_bin.8165.fa	High-quality	No	Cluster_548
ERP004605_bin.8203.fa	High-quality	No	Cluster_548
ERP004605_bin.8354.fa	Medium-quality	No	Cluster_548
ERP004605_bin.840.fa	High-quality	No	Cluster_548
ERP004605_bin.87.fa	High-quality	No	Cluster_548
ERP004605_bin.888.fa	High-quality	No	Cluster_548
ERP004605_bin.954.fa	High-quality	No	Cluster_548
ERP005534_bin.1040.fa	High-quality	No	Cluster_548
ERP005534_bin.1103.fa	High-quality	No	Cluster_548
ERP005534_bin.1135.fa	High-quality	No	Cluster_548
ERP005534_bin.1168.fa	High-quality	No	Cluster_548
ERP005534_bin.1226.fa	High-quality	No	Cluster_548
ERP005534_bin.1298.fa	High-quality	No	Cluster_548
ERP005534_bin.1384.fa	High-quality	No	Cluster_548
ERP005534_bin.1444.fa	Medium-quality	No	Cluster_548
ERP005534_bin.1537.fa	High-quality	No	Cluster_548
ERP005534_bin.16.fa	High-quality	No	Cluster_548
ERP005534_bin.1623.fa	High-quality	No	Cluster_548
ERP005534_bin.1647.fa	High-quality	No	Cluster_548
ERP005534_bin.1727.fa	High-quality	No	Cluster_548
ERP005534_bin.1783.fa	High-quality	No	Cluster_548
ERP005534_bin.1803.fa	High-quality	No	Cluster_548
ERP005534_bin.1811.fa	High-quality	No	Cluster_548
ERP005534_bin.1885.fa	Medium-quality	No	Cluster_548
ERP005534_bin.1896.fa	High-quality	No	Cluster_548
ERP005534_bin.1931.fa	High-quality	No	Cluster_548
ERP005534_bin.1958.fa	High-quality	No	Cluster_548
ERP005534_bin.202.fa	High-quality	No	Cluster_548
ERP005534_bin.2023.fa	High-quality	No	Cluster_548
ERP005534_bin.2038.fa	High-quality	No	Cluster_548
ERP005534_bin.2165.fa	Medium-quality	No	Cluster_548
ERP005534_bin.2187.fa	High-quality	No	Cluster_548
ERP005534_bin.2283.fa	High-quality	No	Cluster_548
ERP005534_bin.2354.fa	Medium-quality	No	Cluster_548
ERP005534_bin.2408.fa	Medium-quality	No	Cluster_548
ERP005534_bin.2454.fa	Medium-quality	No	Cluster_548
ERP005534_bin.2521.fa	Medium-quality	No	Cluster_548
ERP005534_bin.2548.fa	High-quality	No	Cluster_548
ERP005534_bin.2606.fa	Medium-quality	No	Cluster_548
ERP005534_bin.2657.fa	High-quality	No	Cluster_548
ERP005534_bin.2769.fa	High-quality	No	Cluster_548
ERP005534_bin.2808.fa	High-quality	No	Cluster_548
ERP005534_bin.2873.fa	Medium-quality	No	Cluster_548
ERP005534_bin.2879.fa	Medium-quality	No	Cluster_548
ERP005534_bin.2901.fa	Medium-quality	No	Cluster_548
ERP005534_bin.2943.fa	High-quality	No	Cluster_548
ERP005534_bin.2971.fa	High-quality	No	Cluster_548
ERP005534_bin.3006.fa	Medium-quality	No	Cluster_548
ERP005534_bin.3043.fa	High-quality	No	Cluster_548
ERP005534_bin.3066.fa	High-quality	No	Cluster_548
ERP005534_bin.3121.fa	High-quality	No	Cluster_548
ERP005534_bin.3245.fa	High-quality	No	Cluster_548
ERP005534_bin.3255.fa	High-quality	No	Cluster_548
ERP005534_bin.3281.fa	High-quality	No	Cluster_548
ERP005534_bin.3352.fa	Medium-quality	No	Cluster_548
ERP005534_bin.3417.fa	Medium-quality	No	Cluster_548
ERP005534_bin.3430.fa	High-quality	No	Cluster_548
ERP005534_bin.3452.fa	High-quality	No	Cluster_548
ERP005534_bin.3489.fa	High-quality	No	Cluster_548
ERP005534_bin.3510.fa	High-quality	No	Cluster_548
ERP005534_bin.3577.fa	Medium-quality	No	Cluster_548
ERP005534_bin.3607.fa	High-quality	No	Cluster_548
ERP005534_bin.3688.fa	Medium-quality	No	Cluster_548
ERP005534_bin.3722.fa	Medium-quality	No	Cluster_548
ERP005534_bin.3769.fa	High-quality	No	Cluster_548
ERP005534_bin.3882.fa	Medium-quality	No	Cluster_548
ERP005534_bin.3939.fa	High-quality	No	Cluster_548
ERP005534_bin.4007.fa	Medium-quality	No	Cluster_548
ERP005534_bin.4067.fa	Medium-quality	No	Cluster_548
ERP005534_bin.4091.fa	High-quality	No	Cluster_548
ERP005534_bin.4122.fa	High-quality	No	Cluster_548
ERP005534_bin.4172.fa	High-quality	No	Cluster_548
ERP005534_bin.4197.fa	High-quality	No	Cluster_548
ERP005534_bin.4214.fa	Medium-quality	No	Cluster_548
ERP005534_bin.4240.fa	Medium-quality	No	Cluster_548
ERP005534_bin.4254.fa	High-quality	No	Cluster_548
ERP005534_bin.4270.fa	High-quality	No	Cluster_548
ERP005534_bin.4430.fa	High-quality	No	Cluster_548
ERP005534_bin.4457.fa	Medium-quality	No	Cluster_548
ERP005534_bin.4497.fa	High-quality	No	Cluster_548
ERP005534_bin.4520.fa	Medium-quality	No	Cluster_548
ERP005534_bin.4558.fa	High-quality	No	Cluster_548
ERP005534_bin.4611.fa	High-quality	No	Cluster_548
ERP005534_bin.4633.fa	High-quality	No	Cluster_548
ERP005534_bin.480.fa	Medium-quality	No	Cluster_548
ERP005534_bin.4977.fa	High-quality	No	Cluster_548
ERP005534_bin.5030.fa	High-quality	No	Cluster_548
ERP005534_bin.5085.fa	High-quality	No	Cluster_548
ERP005534_bin.5143.fa	High-quality	No	Cluster_548
ERP005534_bin.5163.fa	High-quality	No	Cluster_548
ERP005534_bin.518.fa	High-quality	No	Cluster_548
ERP005534_bin.5205.fa	High-quality	No	Cluster_548
ERP005534_bin.5238.fa	High-quality	No	Cluster_548
ERP005534_bin.542.fa	High-quality	No	Cluster_548
ERP005534_bin.720.fa	High-quality	No	Cluster_548
ERP005534_bin.741.fa	High-quality	No	Cluster_548
ERP005534_bin.792.fa	High-quality	No	Cluster_548
ERP005534_bin.87.fa	High-quality	No	Cluster_548
ERP005534_bin.881.fa	High-quality	No	Cluster_548
ERP005534_bin.914.fa	High-quality	No	Cluster_548
ERP005534_bin.954.fa	High-quality	No	Cluster_548
ERP005534_bin.987.fa	High-quality	No	Cluster_548
ERP005860_bin.1154.fa	High-quality	No	Cluster_548
ERP005860_bin.1185.fa	High-quality	No	Cluster_548
ERP005860_bin.1208.fa	Medium-quality	No	Cluster_548
ERP005860_bin.1248.fa	High-quality	No	Cluster_548
ERP005860_bin.1287.fa	High-quality	No	Cluster_548
ERP005860_bin.1314.fa	High-quality	No	Cluster_548
ERP005860_bin.1362.fa	Medium-quality	No	Cluster_548
ERP005860_bin.1461.fa	High-quality	No	Cluster_548
ERP005860_bin.1474.fa	High-quality	No	Cluster_548
ERP005860_bin.1581.fa	High-quality	No	Cluster_548
ERP005860_bin.1625.fa	High-quality	No	Cluster_548
ERP005860_bin.1644.fa	High-quality	No	Cluster_548
ERP005860_bin.1703.fa	High-quality	No	Cluster_548
ERP005860_bin.1723.fa	High-quality	No	Cluster_548
ERP005860_bin.1748.fa	High-quality	No	Cluster_548
ERP005860_bin.1777.fa	High-quality	No	Cluster_548
ERP005860_bin.1811.fa	High-quality	No	Cluster_548
ERP005860_bin.1903.fa	High-quality	No	Cluster_548
ERP005860_bin.1984.fa	High-quality	No	Cluster_548
ERP005860_bin.2005.fa	Medium-quality	No	Cluster_548
ERP005860_bin.2044.fa	High-quality	No	Cluster_548
ERP005860_bin.2065.fa	High-quality	No	Cluster_548
ERP005860_bin.2110.fa	High-quality	No	Cluster_548
ERP005860_bin.2181.fa	High-quality	No	Cluster_548
ERP005860_bin.2290.fa	High-quality	No	Cluster_548
ERP005860_bin.2384.fa	Medium-quality	No	Cluster_548
ERP005860_bin.2420.fa	High-quality	No	Cluster_548
ERP005860_bin.2434.fa	High-quality	No	Cluster_548
ERP005860_bin.2466.fa	High-quality	No	Cluster_548
ERP005860_bin.2554.fa	High-quality	No	Cluster_548
ERP005860_bin.2583.fa	High-quality	No	Cluster_548
ERP005860_bin.2613.fa	High-quality	No	Cluster_548
ERP005860_bin.2630.fa	High-quality	No	Cluster_548
ERP005860_bin.2685.fa	High-quality	No	Cluster_548
ERP005860_bin.2740.fa	High-quality	No	Cluster_548
ERP005860_bin.2761.fa	High-quality	No	Cluster_548
ERP005860_bin.2824.fa	High-quality	No	Cluster_548
ERP005860_bin.296.fa	High-quality	No	Cluster_548
ERP005860_bin.2985.fa	High-quality	No	Cluster_548
ERP005860_bin.3039.fa	High-quality	No	Cluster_548
ERP005860_bin.3071.fa	Medium-quality	No	Cluster_548
ERP005860_bin.3086.fa	High-quality	No	Cluster_548
ERP005860_bin.311.fa	High-quality	No	Cluster_548
ERP005860_bin.3177.fa	High-quality	No	Cluster_548
ERP005860_bin.3287.fa	High-quality	No	Cluster_548
ERP005860_bin.3339.fa	High-quality	No	Cluster_548
ERP005860_bin.3363.fa	High-quality	No	Cluster_548
ERP005860_bin.3411.fa	High-quality	No	Cluster_548
ERP005860_bin.3449.fa	High-quality	No	Cluster_548
ERP005860_bin.3496.fa	High-quality	No	Cluster_548
ERP005860_bin.3535.fa	Medium-quality	No	Cluster_548
ERP005860_bin.3544.fa	High-quality	No	Cluster_548
ERP005860_bin.356.fa	High-quality	No	Cluster_548
ERP005860_bin.3609.fa	High-quality	No	Cluster_548
ERP005860_bin.3677.fa	High-quality	No	Cluster_548
ERP005860_bin.3735.fa	High-quality	No	Cluster_548
ERP005860_bin.3754.fa	High-quality	No	Cluster_548
ERP005860_bin.3880.fa	Medium-quality	No	Cluster_548
ERP005860_bin.389.fa	High-quality	No	Cluster_548
ERP005860_bin.3925.fa	High-quality	No	Cluster_548
ERP005860_bin.412.fa	High-quality	No	Cluster_548
ERP005860_bin.466.fa	High-quality	No	Cluster_548
ERP005860_bin.508.fa	High-quality	No	Cluster_548
ERP005860_bin.525.fa	High-quality	No	Cluster_548
ERP005860_bin.614.fa	High-quality	No	Cluster_548
ERP005860_bin.64.fa	High-quality	No	Cluster_548
ERP005860_bin.702.fa	High-quality	No	Cluster_548
ERP005860_bin.713.fa	High-quality	No	Cluster_548
ERP005860_bin.728.fa	High-quality	No	Cluster_548
ERP005860_bin.767.fa	High-quality	No	Cluster_548
ERP005860_bin.8.fa	High-quality	No	Cluster_548
ERP005860_bin.88.fa	High-quality	No	Cluster_548
ERP005860_bin.939.fa	Medium-quality	No	Cluster_548
ERP005860_bin.965.fa	High-quality	No	Cluster_548
ERP005860_bin.991.fa	High-quality	No	Cluster_548
ERP005989_bin.1032.fa	High-quality	No	Cluster_548
ERP005989_bin.1089.fa	High-quality	No	Cluster_548
ERP005989_bin.115.fa	High-quality	No	Cluster_548
ERP005989_bin.1210.fa	High-quality	No	Cluster_548
ERP005989_bin.1298.fa	High-quality	No	Cluster_548
ERP005989_bin.1317.fa	High-quality	No	Cluster_548
ERP005989_bin.1494.fa	Medium-quality	No	Cluster_548
ERP005989_bin.1507.fa	High-quality	No	Cluster_548
ERP005989_bin.1553.fa	High-quality	No	Cluster_548
ERP005989_bin.1578.fa	High-quality	No	Cluster_548
ERP005989_bin.1674.fa	High-quality	No	Cluster_548
ERP005989_bin.1728.fa	High-quality	No	Cluster_548
ERP005989_bin.179.fa	High-quality	No	Cluster_548
ERP005989_bin.1804.fa	Medium-quality	No	Cluster_548
ERP005989_bin.1826.fa	High-quality	No	Cluster_548
ERP005989_bin.1847.fa	High-quality	No	Cluster_548
ERP005989_bin.191.fa	High-quality	No	Cluster_548
ERP005989_bin.1996.fa	High-quality	No	Cluster_548
ERP005989_bin.2062.fa	High-quality	No	Cluster_548
ERP005989_bin.2083.fa	High-quality	No	Cluster_548
ERP005989_bin.2143.fa	High-quality	No	Cluster_548
ERP005989_bin.2315.fa	Medium-quality	No	Cluster_548
ERP005989_bin.2357.fa	Medium-quality	No	Cluster_548
ERP005989_bin.2386.fa	High-quality	No	Cluster_548
ERP005989_bin.2443.fa	Medium-quality	No	Cluster_548
ERP005989_bin.2503.fa	High-quality	No	Cluster_548
ERP005989_bin.2530.fa	High-quality	No	Cluster_548
ERP005989_bin.2561.fa	Medium-quality	No	Cluster_548
ERP005989_bin.2649.fa	High-quality	No	Cluster_548
ERP005989_bin.268.fa	High-quality	No	Cluster_548
ERP005989_bin.2832.fa	High-quality	No	Cluster_548
ERP005989_bin.2888.fa	High-quality	No	Cluster_548
ERP005989_bin.2958.fa	High-quality	No	Cluster_548
ERP005989_bin.3069.fa	High-quality	No	Cluster_548
ERP005989_bin.3085.fa	High-quality	No	Cluster_548
ERP005989_bin.309.fa	High-quality	No	Cluster_548
ERP005989_bin.3153.fa	High-quality	No	Cluster_548
ERP005989_bin.3365.fa	High-quality	No	Cluster_548
ERP005989_bin.3439.fa	High-quality	No	Cluster_548
ERP005989_bin.3473.fa	High-quality	No	Cluster_548
ERP005989_bin.3636.fa	High-quality	No	Cluster_548
ERP005989_bin.3689.fa	Medium-quality	No	Cluster_548
ERP005989_bin.3697.fa	High-quality	No	Cluster_548
ERP005989_bin.3711.fa	High-quality	No	Cluster_548
ERP005989_bin.3743.fa	High-quality	No	Cluster_548
ERP005989_bin.3828.fa	High-quality	No	Cluster_548
ERP005989_bin.388.fa	Medium-quality	No	Cluster_548
ERP005989_bin.4061.fa	High-quality	No	Cluster_548
ERP005989_bin.4142.fa	High-quality	No	Cluster_548
ERP005989_bin.4186.fa	High-quality	No	Cluster_548
ERP005989_bin.4229.fa	Medium-quality	No	Cluster_548
ERP005989_bin.4332.fa	High-quality	No	Cluster_548
ERP005989_bin.4355.fa	High-quality	No	Cluster_548
ERP005989_bin.4405.fa	Medium-quality	No	Cluster_548
ERP005989_bin.4459.fa	High-quality	No	Cluster_548
ERP005989_bin.4476.fa	High-quality	No	Cluster_548
ERP005989_bin.4591.fa	High-quality	No	Cluster_548
ERP005989_bin.4642.fa	High-quality	No	Cluster_548
ERP005989_bin.4722.fa	High-quality	No	Cluster_548
ERP005989_bin.482.fa	High-quality	No	Cluster_548
ERP005989_bin.4894.fa	Medium-quality	No	Cluster_548
ERP005989_bin.4927.fa	Medium-quality	No	Cluster_548
ERP005989_bin.5025.fa	High-quality	No	Cluster_548
ERP005989_bin.5082.fa	High-quality	No	Cluster_548
ERP005989_bin.5103.fa	High-quality	No	Cluster_548
ERP005989_bin.513.fa	High-quality	No	Cluster_548
ERP005989_bin.5196.fa	High-quality	No	Cluster_548
ERP005989_bin.5259.fa	High-quality	No	Cluster_548
ERP005989_bin.5299.fa	Medium-quality	No	Cluster_548
ERP005989_bin.5432.fa	Medium-quality	No	Cluster_548
ERP005989_bin.5451.fa	High-quality	No	Cluster_548
ERP005989_bin.5516.fa	Medium-quality	No	Cluster_548
ERP005989_bin.5623.fa	High-quality	No	Cluster_548
ERP005989_bin.57.fa	High-quality	No	Cluster_548
ERP005989_bin.5709.fa	High-quality	No	Cluster_548
ERP005989_bin.5722.fa	High-quality	No	Cluster_548
ERP005989_bin.5761.fa	Medium-quality	No	Cluster_548
ERP005989_bin.712.fa	High-quality	No	Cluster_548
ERP005989_bin.750.fa	High-quality	No	Cluster_548
ERP005989_bin.845.fa	High-quality	No	Cluster_548
ERP005989_bin.887.fa	Medium-quality	No	Cluster_548
ERP005989_bin.966.fa	High-quality	No	Cluster_548
ERP006678_bin.1.fa	High-quality	No	Cluster_548
ERP006678_bin.1029.fa	High-quality	No	Cluster_548
ERP006678_bin.1072.fa	High-quality	No	Cluster_548
ERP006678_bin.1096.fa	High-quality	No	Cluster_548
ERP006678_bin.1184.fa	High-quality	No	Cluster_548
ERP006678_bin.1300.fa	High-quality	No	Cluster_548
ERP006678_bin.1334.fa	Medium-quality	No	Cluster_548
ERP006678_bin.1401.fa	Medium-quality	No	Cluster_548
ERP006678_bin.1415.fa	High-quality	No	Cluster_548
ERP006678_bin.1465.fa	Medium-quality	No	Cluster_548
ERP006678_bin.1564.fa	High-quality	No	Cluster_548
ERP006678_bin.1631.fa	High-quality	No	Cluster_548
ERP006678_bin.168.fa	High-quality	No	Cluster_548
ERP006678_bin.1863.fa	High-quality	No	Cluster_548
ERP006678_bin.1899.fa	High-quality	No	Cluster_548
ERP006678_bin.1952.fa	High-quality	No	Cluster_548
ERP006678_bin.2073.fa	High-quality	No	Cluster_548
ERP006678_bin.2140.fa	High-quality	No	Cluster_548
ERP006678_bin.2168.fa	High-quality	No	Cluster_548
ERP006678_bin.2214.fa	High-quality	No	Cluster_548
ERP006678_bin.2275.fa	Medium-quality	No	Cluster_548
ERP006678_bin.2340.fa	Medium-quality	No	Cluster_548
ERP006678_bin.2357.fa	High-quality	No	Cluster_548
ERP006678_bin.240.fa	High-quality	No	Cluster_548
ERP006678_bin.2431.fa	High-quality	No	Cluster_548
ERP006678_bin.2481.fa	High-quality	No	Cluster_548
ERP006678_bin.2514.fa	High-quality	No	Cluster_548
ERP006678_bin.2557.fa	High-quality	No	Cluster_548
ERP006678_bin.2608.fa	High-quality	No	Cluster_548
ERP006678_bin.2667.fa	High-quality	No	Cluster_548
ERP006678_bin.2726.fa	High-quality	No	Cluster_548
ERP006678_bin.2772.fa	High-quality	No	Cluster_548
ERP006678_bin.285.fa	High-quality	No	Cluster_548
ERP006678_bin.2911.fa	High-quality	No	Cluster_548
ERP006678_bin.3011.fa	High-quality	No	Cluster_548
ERP006678_bin.3034.fa	High-quality	No	Cluster_548
ERP006678_bin.3073.fa	High-quality	No	Cluster_548
ERP006678_bin.3119.fa	High-quality	No	Cluster_548
ERP006678_bin.3153.fa	High-quality	No	Cluster_548
ERP006678_bin.318.fa	High-quality	No	Cluster_548
ERP006678_bin.3186.fa	High-quality	No	Cluster_548
ERP006678_bin.3227.fa	High-quality	No	Cluster_548
ERP006678_bin.3341.fa	High-quality	No	Cluster_548
ERP006678_bin.3371.fa	High-quality	No	Cluster_548
ERP006678_bin.352.fa	High-quality	No	Cluster_548
ERP006678_bin.3527.fa	High-quality	No	Cluster_548
ERP006678_bin.3557.fa	High-quality	No	Cluster_548
ERP006678_bin.3617.fa	Medium-quality	No	Cluster_548
ERP006678_bin.3660.fa	High-quality	No	Cluster_548
ERP006678_bin.3712.fa	High-quality	No	Cluster_548
ERP006678_bin.3736.fa	High-quality	No	Cluster_548
ERP006678_bin.3767.fa	High-quality	No	Cluster_548
ERP006678_bin.3802.fa	High-quality	No	Cluster_548
ERP006678_bin.3826.fa	High-quality	No	Cluster_548
ERP006678_bin.3870.fa	High-quality	No	Cluster_548
ERP006678_bin.3984.fa	High-quality	No	Cluster_548
ERP006678_bin.4023.fa	High-quality	No	Cluster_548
ERP006678_bin.4062.fa	High-quality	No	Cluster_548
ERP006678_bin.4182.fa	Medium-quality	No	Cluster_548
ERP006678_bin.4195.fa	High-quality	No	Cluster_548
ERP006678_bin.4215.fa	High-quality	No	Cluster_548
ERP006678_bin.4261.fa	High-quality	No	Cluster_548
ERP006678_bin.435.fa	Medium-quality	No	Cluster_548
ERP006678_bin.4366.fa	High-quality	No	Cluster_548
ERP006678_bin.4424.fa	High-quality	No	Cluster_548
ERP006678_bin.4453.fa	High-quality	No	Cluster_548
ERP006678_bin.4489.fa	High-quality	No	Cluster_548
ERP006678_bin.453.fa	High-quality	No	Cluster_548
ERP006678_bin.4561.fa	High-quality	No	Cluster_548
ERP006678_bin.4592.fa	High-quality	No	Cluster_548
ERP006678_bin.4645.fa	High-quality	No	Cluster_548
ERP006678_bin.4697.fa	High-quality	No	Cluster_548
ERP006678_bin.4712.fa	High-quality	No	Cluster_548
ERP006678_bin.4756.fa	High-quality	No	Cluster_548
ERP006678_bin.4800.fa	High-quality	No	Cluster_548
ERP006678_bin.486.fa	High-quality	No	Cluster_548
ERP006678_bin.4934.fa	High-quality	No	Cluster_548
ERP006678_bin.5020.fa	High-quality	No	Cluster_548
ERP006678_bin.5068.fa	High-quality	No	Cluster_548
ERP006678_bin.5089.fa	High-quality	No	Cluster_548
ERP006678_bin.5162.fa	Medium-quality	No	Cluster_548
ERP006678_bin.5199.fa	High-quality	No	Cluster_548
ERP006678_bin.5253.fa	High-quality	No	Cluster_548
ERP006678_bin.5413.fa	High-quality	No	Cluster_548
ERP006678_bin.55.fa	High-quality	No	Cluster_548
ERP006678_bin.5526.fa	High-quality	No	Cluster_548
ERP006678_bin.5609.fa	High-quality	No	Cluster_548
ERP006678_bin.5661.fa	High-quality	No	Cluster_548
ERP006678_bin.5708.fa	High-quality	No	Cluster_548
ERP006678_bin.5777.fa	High-quality	No	Cluster_548
ERP006678_bin.5824.fa	High-quality	No	Cluster_548
ERP006678_bin.5860.fa	High-quality	No	Cluster_548
ERP006678_bin.5885.fa	High-quality	No	Cluster_548
ERP006678_bin.5977.fa	Medium-quality	No	Cluster_548
ERP006678_bin.6101.fa	Medium-quality	No	Cluster_548
ERP006678_bin.6162.fa	High-quality	No	Cluster_548
ERP006678_bin.6187.fa	High-quality	No	Cluster_548
ERP006678_bin.6236.fa	High-quality	No	Cluster_548
ERP006678_bin.624.fa	High-quality	No	Cluster_548
ERP006678_bin.6338.fa	High-quality	No	Cluster_548
ERP006678_bin.6370.fa	High-quality	No	Cluster_548
ERP006678_bin.6459.fa	Medium-quality	No	Cluster_548
ERP006678_bin.6483.fa	High-quality	No	Cluster_548
ERP006678_bin.6520.fa	High-quality	No	Cluster_548
ERP006678_bin.6612.fa	High-quality	No	Cluster_548
ERP006678_bin.662.fa	High-quality	No	Cluster_548
ERP006678_bin.6637.fa	High-quality	No	Cluster_548
ERP006678_bin.6834.fa	High-quality	No	Cluster_548
ERP006678_bin.6855.fa	High-quality	No	Cluster_548
ERP006678_bin.6909.fa	High-quality	No	Cluster_548
ERP006678_bin.6954.fa	High-quality	No	Cluster_548
ERP006678_bin.6997.fa	High-quality	No	Cluster_548
ERP006678_bin.7060.fa	High-quality	No	Cluster_548
ERP006678_bin.7131.fa	High-quality	No	Cluster_548
ERP006678_bin.7220.fa	Medium-quality	No	Cluster_548
ERP006678_bin.7251.fa	High-quality	No	Cluster_548
ERP006678_bin.7354.fa	High-quality	No	Cluster_548
ERP006678_bin.7397.fa	High-quality	No	Cluster_548
ERP006678_bin.7432.fa	High-quality	No	Cluster_548
ERP006678_bin.752.fa	High-quality	No	Cluster_548
ERP006678_bin.825.fa	Medium-quality	No	Cluster_548
ERP006678_bin.845.fa	High-quality	No	Cluster_548
ERP006678_bin.885.fa	High-quality	No	Cluster_548
ERP006678_bin.909.fa	High-quality	No	Cluster_548
ERP006678_bin.966.fa	High-quality	No	Cluster_548
ERP006678_bin.996.fa	High-quality	No	Cluster_548
ERP008729_bin.101.fa	High-quality	No	Cluster_548
ERP008729_bin.1026.fa	Medium-quality	No	Cluster_548
ERP008729_bin.1065.fa	High-quality	No	Cluster_548
ERP008729_bin.1104.fa	Medium-quality	No	Cluster_548
ERP008729_bin.1129.fa	High-quality	No	Cluster_548
ERP008729_bin.1159.fa	High-quality	No	Cluster_548
ERP008729_bin.1182.fa	High-quality	No	Cluster_548
ERP008729_bin.1243.fa	High-quality	No	Cluster_548
ERP008729_bin.1290.fa	High-quality	No	Cluster_548
ERP008729_bin.131.fa	High-quality	No	Cluster_548
ERP008729_bin.1318.fa	High-quality	No	Cluster_548
ERP008729_bin.1351.fa	High-quality	No	Cluster_548
ERP008729_bin.1389.fa	High-quality	No	Cluster_548
ERP008729_bin.1405.fa	High-quality	No	Cluster_548
ERP008729_bin.1429.fa	Medium-quality	No	Cluster_548
ERP008729_bin.1463.fa	Medium-quality	No	Cluster_548
ERP008729_bin.1488.fa	High-quality	No	Cluster_548
ERP008729_bin.1551.fa	High-quality	No	Cluster_548
ERP008729_bin.1602.fa	High-quality	No	Cluster_548
ERP008729_bin.1631.fa	High-quality	No	Cluster_548
ERP008729_bin.1659.fa	High-quality	No	Cluster_548
ERP008729_bin.1734.fa	High-quality	No	Cluster_548
ERP008729_bin.1800.fa	High-quality	No	Cluster_548
ERP008729_bin.1837.fa	High-quality	No	Cluster_548
ERP008729_bin.1891.fa	High-quality	No	Cluster_548
ERP008729_bin.191.fa	High-quality	No	Cluster_548
ERP008729_bin.1922.fa	High-quality	No	Cluster_548
ERP008729_bin.1960.fa	High-quality	No	Cluster_548
ERP008729_bin.1992.fa	Medium-quality	No	Cluster_548
ERP008729_bin.2.fa	High-quality	No	Cluster_548
ERP008729_bin.2099.fa	High-quality	No	Cluster_548
ERP008729_bin.2130.fa	Medium-quality	No	Cluster_548
ERP008729_bin.2179.fa	Medium-quality	No	Cluster_548
ERP008729_bin.2213.fa	Medium-quality	No	Cluster_548
ERP008729_bin.2225.fa	High-quality	No	Cluster_548
ERP008729_bin.2259.fa	High-quality	No	Cluster_548
ERP008729_bin.2449.fa	High-quality	No	Cluster_548
ERP008729_bin.2493.fa	High-quality	No	Cluster_548
ERP008729_bin.2575.fa	High-quality	No	Cluster_548
ERP008729_bin.2615.fa	High-quality	No	Cluster_548
ERP008729_bin.2695.fa	High-quality	No	Cluster_548
ERP008729_bin.280.fa	High-quality	No	Cluster_548
ERP008729_bin.2833.fa	High-quality	No	Cluster_548
ERP008729_bin.2875.fa	Medium-quality	No	Cluster_548
ERP008729_bin.2979.fa	High-quality	No	Cluster_548
ERP008729_bin.3011.fa	High-quality	No	Cluster_548
ERP008729_bin.3040.fa	High-quality	No	Cluster_548
ERP008729_bin.3119.fa	Medium-quality	No	Cluster_548
ERP008729_bin.3207.fa	Medium-quality	No	Cluster_548
ERP008729_bin.3422.fa	High-quality	No	Cluster_548
ERP008729_bin.3533.fa	Medium-quality	No	Cluster_548
ERP008729_bin.3638.fa	Medium-quality	No	Cluster_548
ERP008729_bin.3659.fa	High-quality	No	Cluster_548
ERP008729_bin.3708.fa	Medium-quality	No	Cluster_548
ERP008729_bin.3719.fa	High-quality	No	Cluster_548
ERP008729_bin.3756.fa	High-quality	No	Cluster_548
ERP008729_bin.3787.fa	High-quality	No	Cluster_548
ERP008729_bin.3861.fa	High-quality	No	Cluster_548
ERP008729_bin.39.fa	High-quality	No	Cluster_548
ERP008729_bin.3901.fa	Medium-quality	No	Cluster_548
ERP008729_bin.3917.fa	High-quality	No	Cluster_548
ERP008729_bin.4045.fa	High-quality	No	Cluster_548
ERP008729_bin.4113.fa	High-quality	No	Cluster_548
ERP008729_bin.4153.fa	High-quality	No	Cluster_548
ERP008729_bin.4197.fa	Medium-quality	No	Cluster_548
ERP008729_bin.4219.fa	High-quality	No	Cluster_548
ERP008729_bin.4296.fa	High-quality	No	Cluster_548
ERP008729_bin.4309.fa	High-quality	No	Cluster_548
ERP008729_bin.4343.fa	High-quality	No	Cluster_548
ERP008729_bin.4405.fa	High-quality	No	Cluster_548
ERP008729_bin.4430.fa	High-quality	No	Cluster_548
ERP008729_bin.4538.fa	High-quality	No	Cluster_548
ERP008729_bin.458.fa	High-quality	No	Cluster_548
ERP008729_bin.514.fa	High-quality	No	Cluster_548
ERP008729_bin.554.fa	High-quality	No	Cluster_548
ERP008729_bin.607.fa	Medium-quality	No	Cluster_548
ERP008729_bin.681.fa	Medium-quality	No	Cluster_548
ERP008729_bin.728.fa	High-quality	No	Cluster_548
ERP008729_bin.763.fa	High-quality	No	Cluster_548
ERP008729_bin.811.fa	High-quality	No	Cluster_548
ERP008729_bin.841.fa	High-quality	No	Cluster_548
ERP008729_bin.857.fa	Medium-quality	No	Cluster_548
ERP008729_bin.888.fa	High-quality	No	Cluster_548
ERP008729_bin.979.fa	High-quality	No	Cluster_548
ERP009131_bin.1032.fa	Medium-quality	No	Cluster_548
ERP009131_bin.1145.fa	High-quality	No	Cluster_548
ERP009131_bin.1245.fa	High-quality	No	Cluster_548
ERP009131_bin.1279.fa	High-quality	No	Cluster_548
ERP009131_bin.1323.fa	High-quality	No	Cluster_548
ERP009131_bin.1362.fa	High-quality	No	Cluster_548
ERP009131_bin.1429.fa	High-quality	No	Cluster_548
ERP009131_bin.1482.fa	High-quality	No	Cluster_548
ERP009131_bin.1550.fa	High-quality	No	Cluster_548
ERP009131_bin.1600.fa	High-quality	No	Cluster_548
ERP009131_bin.1641.fa	High-quality	No	Cluster_548
ERP009131_bin.1699.fa	High-quality	No	Cluster_548
ERP009131_bin.1812.fa	High-quality	No	Cluster_548
ERP009131_bin.188.fa	High-quality	No	Cluster_548
ERP009131_bin.1880.fa	Medium-quality	No	Cluster_548
ERP009131_bin.1897.fa	High-quality	No	Cluster_548
ERP009131_bin.2191.fa	High-quality	No	Cluster_548
ERP009131_bin.2265.fa	High-quality	No	Cluster_548
ERP009131_bin.2313.fa	Medium-quality	No	Cluster_548
ERP009131_bin.248.fa	High-quality	No	Cluster_548
ERP009131_bin.279.fa	High-quality	No	Cluster_548
ERP009131_bin.338.fa	High-quality	No	Cluster_548
ERP009131_bin.438.fa	High-quality	No	Cluster_548
ERP009131_bin.508.fa	High-quality	No	Cluster_548
ERP009131_bin.582.fa	Medium-quality	No	Cluster_548
ERP009131_bin.59.fa	High-quality	No	Cluster_548
ERP009131_bin.601.fa	High-quality	No	Cluster_548
ERP009131_bin.642.fa	High-quality	No	Cluster_548
ERP009131_bin.671.fa	High-quality	No	Cluster_548
ERP009131_bin.725.fa	High-quality	No	Cluster_548
ERP010700_bin.10027.fa	High-quality	No	Cluster_548
ERP010700_bin.10103.fa	High-quality	No	Cluster_548
ERP010700_bin.1021.fa	High-quality	No	Cluster_548
ERP010700_bin.10364.fa	High-quality	No	Cluster_548
ERP010700_bin.10418.fa	Medium-quality	No	Cluster_548
ERP010700_bin.10466.fa	Medium-quality	No	Cluster_548
ERP010700_bin.10500.fa	Medium-quality	No	Cluster_548
ERP010700_bin.1055.fa	High-quality	No	Cluster_548
ERP010700_bin.10591.fa	High-quality	No	Cluster_548
ERP010700_bin.10649.fa	High-quality	No	Cluster_548
ERP010700_bin.10717.fa	High-quality	No	Cluster_548
ERP010700_bin.10756.fa	High-quality	No	Cluster_548
ERP010700_bin.10799.fa	High-quality	No	Cluster_548
ERP010700_bin.10894.fa	High-quality	No	Cluster_548
ERP010700_bin.10944.fa	High-quality	No	Cluster_548
ERP010700_bin.11068.fa	High-quality	No	Cluster_548
ERP010700_bin.11108.fa	High-quality	No	Cluster_548
ERP010700_bin.11125.fa	High-quality	No	Cluster_548
ERP010700_bin.1118.fa	Medium-quality	No	Cluster_548
ERP010700_bin.11313.fa	High-quality	No	Cluster_548
ERP010700_bin.1331.fa	High-quality	No	Cluster_548
ERP010700_bin.140.fa	Medium-quality	No	Cluster_548
ERP010700_bin.1426.fa	Medium-quality	No	Cluster_548
ERP010700_bin.1520.fa	Medium-quality	No	Cluster_548
ERP010700_bin.1540.fa	High-quality	No	Cluster_548
ERP010700_bin.1591.fa	High-quality	No	Cluster_548
ERP010700_bin.1637.fa	High-quality	No	Cluster_548
ERP010700_bin.1690.fa	High-quality	No	Cluster_548
ERP010700_bin.1783.fa	High-quality	No	Cluster_548
ERP010700_bin.1832.fa	Medium-quality	No	Cluster_548
ERP010700_bin.1854.fa	High-quality	No	Cluster_548
ERP010700_bin.1968.fa	High-quality	No	Cluster_548
ERP010700_bin.2136.fa	High-quality	No	Cluster_548
ERP010700_bin.2172.fa	High-quality	No	Cluster_548
ERP010700_bin.2316.fa	Medium-quality	No	Cluster_548
ERP010700_bin.2345.fa	High-quality	No	Cluster_548
ERP010700_bin.2417.fa	High-quality	No	Cluster_548
ERP010700_bin.2490.fa	High-quality	No	Cluster_548
ERP010700_bin.2550.fa	Medium-quality	No	Cluster_548
ERP010700_bin.2599.fa	Medium-quality	No	Cluster_548
ERP010700_bin.2660.fa	Medium-quality	No	Cluster_548
ERP010700_bin.2689.fa	High-quality	No	Cluster_548
ERP010700_bin.2781.fa	High-quality	No	Cluster_548
ERP010700_bin.2842.fa	Medium-quality	No	Cluster_548
ERP010700_bin.2856.fa	High-quality	No	Cluster_548
ERP010700_bin.3002.fa	High-quality	No	Cluster_548
ERP010700_bin.3084.fa	High-quality	No	Cluster_548
ERP010700_bin.3148.fa	Medium-quality	No	Cluster_548
ERP010700_bin.3198.fa	Medium-quality	No	Cluster_548
ERP010700_bin.3208.fa	High-quality	No	Cluster_548
ERP010700_bin.3295.fa	Medium-quality	No	Cluster_548
ERP010700_bin.3318.fa	High-quality	No	Cluster_548
ERP010700_bin.3372.fa	High-quality	No	Cluster_548
ERP010700_bin.3445.fa	High-quality	No	Cluster_548
ERP010700_bin.3487.fa	High-quality	No	Cluster_548
ERP010700_bin.3616.fa	High-quality	No	Cluster_548
ERP010700_bin.3653.fa	High-quality	No	Cluster_548
ERP010700_bin.3705.fa	High-quality	No	Cluster_548
ERP010700_bin.3781.fa	High-quality	No	Cluster_548
ERP010700_bin.3823.fa	Medium-quality	No	Cluster_548
ERP010700_bin.3841.fa	High-quality	No	Cluster_548
ERP010700_bin.3930.fa	High-quality	No	Cluster_548
ERP010700_bin.4088.fa	High-quality	No	Cluster_548
ERP010700_bin.4163.fa	High-quality	No	Cluster_548
ERP010700_bin.422.fa	High-quality	No	Cluster_548
ERP010700_bin.4237.fa	Medium-quality	No	Cluster_548
ERP010700_bin.4303.fa	Medium-quality	No	Cluster_548
ERP010700_bin.4472.fa	High-quality	No	Cluster_548
ERP010700_bin.4530.fa	Medium-quality	No	Cluster_548
ERP010700_bin.4575.fa	Medium-quality	No	Cluster_548
ERP010700_bin.4588.fa	High-quality	No	Cluster_548
ERP010700_bin.4656.fa	Medium-quality	No	Cluster_548
ERP010700_bin.4677.fa	High-quality	No	Cluster_548
ERP010700_bin.4746.fa	High-quality	No	Cluster_548
ERP010700_bin.4787.fa	High-quality	No	Cluster_548
ERP010700_bin.4954.fa	High-quality	No	Cluster_548
ERP010700_bin.5013.fa	High-quality	No	Cluster_548
ERP010700_bin.5075.fa	High-quality	No	Cluster_548
ERP010700_bin.508.fa	High-quality	No	Cluster_548
ERP010700_bin.51.fa	High-quality	No	Cluster_548
ERP010700_bin.5105.fa	High-quality	No	Cluster_548
ERP010700_bin.5162.fa	High-quality	No	Cluster_548
ERP010700_bin.5205.fa	High-quality	No	Cluster_548
ERP010700_bin.5245.fa	High-quality	No	Cluster_548
ERP010700_bin.5383.fa	High-quality	No	Cluster_548
ERP010700_bin.5414.fa	High-quality	No	Cluster_548
ERP010700_bin.546.fa	Medium-quality	No	Cluster_548
ERP010700_bin.5484.fa	High-quality	No	Cluster_548
ERP010700_bin.5553.fa	High-quality	No	Cluster_548
ERP010700_bin.557.fa	High-quality	No	Cluster_548
ERP010700_bin.5696.fa	High-quality	No	Cluster_548
ERP010700_bin.5780.fa	High-quality	No	Cluster_548
ERP010700_bin.5825.fa	High-quality	No	Cluster_548
ERP010700_bin.5876.fa	High-quality	No	Cluster_548
ERP010700_bin.5934.fa	High-quality	No	Cluster_548
ERP010700_bin.5988.fa	High-quality	No	Cluster_548
ERP010700_bin.6020.fa	High-quality	No	Cluster_548
ERP010700_bin.6049.fa	High-quality	No	Cluster_548
ERP010700_bin.6123.fa	Medium-quality	No	Cluster_548
ERP010700_bin.6217.fa	Medium-quality	No	Cluster_548
ERP010700_bin.6266.fa	High-quality	No	Cluster_548
ERP010700_bin.6337.fa	High-quality	No	Cluster_548
ERP010700_bin.6421.fa	High-quality	No	Cluster_548
ERP010700_bin.6456.fa	High-quality	No	Cluster_548
ERP010700_bin.6503.fa	High-quality	No	Cluster_548
ERP010700_bin.653.fa	High-quality	No	Cluster_548
ERP010700_bin.6656.fa	High-quality	No	Cluster_548
ERP010700_bin.6689.fa	High-quality	No	Cluster_548
ERP010700_bin.6772.fa	High-quality	No	Cluster_548
ERP010700_bin.6803.fa	High-quality	No	Cluster_548
ERP010700_bin.6911.fa	High-quality	No	Cluster_548
ERP010700_bin.6949.fa	High-quality	No	Cluster_548
ERP010700_bin.6981.fa	High-quality	No	Cluster_548
ERP010700_bin.7043.fa	High-quality	No	Cluster_548
ERP010700_bin.71.fa	High-quality	No	Cluster_548
ERP010700_bin.7159.fa	Medium-quality	No	Cluster_548
ERP010700_bin.7196.fa	High-quality	No	Cluster_548
ERP010700_bin.734.fa	Medium-quality	No	Cluster_548
ERP010700_bin.7363.fa	High-quality	No	Cluster_548
ERP010700_bin.7396.fa	High-quality	No	Cluster_548
ERP010700_bin.7438.fa	High-quality	No	Cluster_548
ERP010700_bin.7506.fa	Medium-quality	No	Cluster_548
ERP010700_bin.7564.fa	High-quality	No	Cluster_548
ERP010700_bin.759.fa	High-quality	No	Cluster_548
ERP010700_bin.7619.fa	High-quality	No	Cluster_548
ERP010700_bin.7693.fa	Medium-quality	No	Cluster_548
ERP010700_bin.7792.fa	High-quality	No	Cluster_548
ERP010700_bin.7860.fa	High-quality	No	Cluster_548
ERP010700_bin.7966.fa	High-quality	No	Cluster_548
ERP010700_bin.7988.fa	High-quality	No	Cluster_548
ERP010700_bin.8068.fa	High-quality	No	Cluster_548
ERP010700_bin.8106.fa	High-quality	No	Cluster_548
ERP010700_bin.8150.fa	High-quality	No	Cluster_548
ERP010700_bin.8208.fa	Medium-quality	No	Cluster_548
ERP010700_bin.8221.fa	High-quality	No	Cluster_548
ERP010700_bin.8320.fa	High-quality	No	Cluster_548
ERP010700_bin.8366.fa	High-quality	No	Cluster_548
ERP010700_bin.8447.fa	Medium-quality	No	Cluster_548
ERP010700_bin.8466.fa	High-quality	No	Cluster_548
ERP010700_bin.8537.fa	Medium-quality	No	Cluster_548
ERP010700_bin.8633.fa	High-quality	No	Cluster_548
ERP010700_bin.8663.fa	High-quality	No	Cluster_548
ERP010700_bin.8750.fa	Medium-quality	No	Cluster_548
ERP010700_bin.8859.fa	High-quality	No	Cluster_548
ERP010700_bin.8964.fa	High-quality	No	Cluster_548
ERP010700_bin.899.fa	High-quality	No	Cluster_548
ERP010700_bin.9.fa	High-quality	No	Cluster_548
ERP010700_bin.9003.fa	High-quality	No	Cluster_548
ERP010700_bin.9072.fa	Medium-quality	No	Cluster_548
ERP010700_bin.9202.fa	High-quality	No	Cluster_548
ERP010700_bin.9326.fa	High-quality	No	Cluster_548
ERP010700_bin.9444.fa	High-quality	No	Cluster_548
ERP010700_bin.9611.fa	High-quality	No	Cluster_548
ERP010700_bin.9640.fa	High-quality	No	Cluster_548
ERP010700_bin.9772.fa	High-quality	No	Cluster_548
ERP010700_bin.9802.fa	High-quality	No	Cluster_548
ERP010700_bin.9847.fa	High-quality	No	Cluster_548
ERP010700_bin.985.fa	High-quality	No	Cluster_548
ERP010700_bin.9987.fa	Medium-quality	No	Cluster_548
ERP012177_bin.1041.fa	High-quality	No	Cluster_548
ERP012177_bin.111.fa	High-quality	No	Cluster_548
ERP012177_bin.1112.fa	High-quality	No	Cluster_548
ERP012177_bin.1136.fa	High-quality	No	Cluster_548
ERP012177_bin.1184.fa	High-quality	No	Cluster_548
ERP012177_bin.1231.fa	High-quality	No	Cluster_548
ERP012177_bin.1252.fa	High-quality	No	Cluster_548
ERP012177_bin.141.fa	High-quality	No	Cluster_548
ERP012177_bin.1437.fa	High-quality	No	Cluster_548
ERP012177_bin.1470.fa	High-quality	No	Cluster_548
ERP012177_bin.15.fa	High-quality	No	Cluster_548
ERP012177_bin.1545.fa	High-quality	No	Cluster_548
ERP012177_bin.1631.fa	High-quality	No	Cluster_548
ERP012177_bin.1646.fa	High-quality	No	Cluster_548
ERP012177_bin.1850.fa	High-quality	No	Cluster_548
ERP012177_bin.201.fa	High-quality	No	Cluster_548
ERP012177_bin.2105.fa	Medium-quality	No	Cluster_548
ERP012177_bin.2122.fa	High-quality	No	Cluster_548
ERP012177_bin.2140.fa	High-quality	No	Cluster_548
ERP012177_bin.218.fa	High-quality	No	Cluster_548
ERP012177_bin.2225.fa	High-quality	No	Cluster_548
ERP012177_bin.2268.fa	High-quality	No	Cluster_548
ERP012177_bin.2407.fa	High-quality	No	Cluster_548
ERP012177_bin.2465.fa	High-quality	No	Cluster_548
ERP012177_bin.2519.fa	High-quality	No	Cluster_548
ERP012177_bin.2593.fa	High-quality	No	Cluster_548
ERP012177_bin.2644.fa	Medium-quality	No	Cluster_548
ERP012177_bin.2739.fa	Medium-quality	No	Cluster_548
ERP012177_bin.2864.fa	High-quality	No	Cluster_548
ERP012177_bin.2979.fa	High-quality	No	Cluster_548
ERP012177_bin.3038.fa	High-quality	No	Cluster_548
ERP012177_bin.3087.fa	High-quality	No	Cluster_548
ERP012177_bin.3106.fa	High-quality	No	Cluster_548
ERP012177_bin.3120.fa	High-quality	No	Cluster_548
ERP012177_bin.3206.fa	High-quality	No	Cluster_548
ERP012177_bin.413.fa	Medium-quality	No	Cluster_548
ERP012177_bin.422.fa	High-quality	No	Cluster_548
ERP012177_bin.440.fa	High-quality	No	Cluster_548
ERP012177_bin.510.fa	High-quality	No	Cluster_548
ERP012177_bin.535.fa	High-quality	No	Cluster_548
ERP012177_bin.569.fa	Medium-quality	No	Cluster_548
ERP012177_bin.594.fa	Medium-quality	No	Cluster_548
ERP012177_bin.65.fa	High-quality	No	Cluster_548
ERP012177_bin.650.fa	High-quality	No	Cluster_548
ERP012177_bin.716.fa	High-quality	No	Cluster_548
ERP012177_bin.749.fa	High-quality	No	Cluster_548
ERP012177_bin.846.fa	High-quality	No	Cluster_548
ERP012177_bin.976.fa	High-quality	No	Cluster_548
ERP012929_bin.10011.fa	High-quality	No	Cluster_548
ERP012929_bin.10046.fa	High-quality	No	Cluster_548
ERP012929_bin.1010.fa	High-quality	No	Cluster_548
ERP012929_bin.10121.fa	High-quality	No	Cluster_548
ERP012929_bin.10223.fa	High-quality	No	Cluster_548
ERP012929_bin.10251.fa	Medium-quality	No	Cluster_548
ERP012929_bin.10256.fa	High-quality	No	Cluster_548
ERP012929_bin.10276.fa	High-quality	No	Cluster_548
ERP012929_bin.1030.fa	High-quality	No	Cluster_548
ERP012929_bin.10336.fa	High-quality	No	Cluster_548
ERP012929_bin.10377.fa	Medium-quality	No	Cluster_548
ERP012929_bin.10455.fa	High-quality	No	Cluster_548
ERP012929_bin.10477.fa	Medium-quality	No	Cluster_548
ERP012929_bin.10496.fa	High-quality	No	Cluster_548
ERP012929_bin.10503.fa	High-quality	No	Cluster_548
ERP012929_bin.10609.fa	Medium-quality	No	Cluster_548
ERP012929_bin.10627.fa	High-quality	No	Cluster_548
ERP012929_bin.1069.fa	High-quality	No	Cluster_548
ERP012929_bin.10710.fa	High-quality	No	Cluster_548
ERP012929_bin.10738.fa	High-quality	No	Cluster_548
ERP012929_bin.10780.fa	Medium-quality	No	Cluster_548
ERP012929_bin.10817.fa	Medium-quality	No	Cluster_548
ERP012929_bin.10833.fa	High-quality	No	Cluster_548
ERP012929_bin.10886.fa	High-quality	No	Cluster_548
ERP012929_bin.10918.fa	High-quality	No	Cluster_548
ERP012929_bin.10939.fa	High-quality	No	Cluster_548
ERP012929_bin.1095.fa	High-quality	No	Cluster_548
ERP012929_bin.11026.fa	High-quality	No	Cluster_548
ERP012929_bin.11074.fa	High-quality	No	Cluster_548
ERP012929_bin.11096.fa	High-quality	No	Cluster_548
ERP012929_bin.11126.fa	High-quality	No	Cluster_548
ERP012929_bin.11150.fa	Medium-quality	No	Cluster_548
ERP012929_bin.11153.fa	High-quality	No	Cluster_548
ERP012929_bin.11181.fa	High-quality	No	Cluster_548
ERP012929_bin.11206.fa	High-quality	No	Cluster_548
ERP012929_bin.11256.fa	High-quality	No	Cluster_548
ERP012929_bin.11355.fa	Medium-quality	No	Cluster_548
ERP012929_bin.11417.fa	High-quality	No	Cluster_548
ERP012929_bin.1142.fa	High-quality	No	Cluster_548
ERP012929_bin.11443.fa	High-quality	No	Cluster_548
ERP012929_bin.11481.fa	High-quality	No	Cluster_548
ERP012929_bin.11519.fa	High-quality	No	Cluster_548
ERP012929_bin.11569.fa	High-quality	No	Cluster_548
ERP012929_bin.11613.fa	Medium-quality	No	Cluster_548
ERP012929_bin.11774.fa	High-quality	No	Cluster_548
ERP012929_bin.11808.fa	High-quality	No	Cluster_548
ERP012929_bin.119.fa	High-quality	No	Cluster_548
ERP012929_bin.1193.fa	High-quality	No	Cluster_548
ERP012929_bin.11940.fa	High-quality	No	Cluster_548
ERP012929_bin.12000.fa	Medium-quality	No	Cluster_548
ERP012929_bin.12014.fa	High-quality	No	Cluster_548
ERP012929_bin.12141.fa	Medium-quality	No	Cluster_548
ERP012929_bin.12150.fa	High-quality	No	Cluster_548
ERP012929_bin.12177.fa	Medium-quality	No	Cluster_548
ERP012929_bin.12289.fa	Medium-quality	No	Cluster_548
ERP012929_bin.12313.fa	Medium-quality	No	Cluster_548
ERP012929_bin.12320.fa	High-quality	No	Cluster_548
ERP012929_bin.12414.fa	Medium-quality	No	Cluster_548
ERP012929_bin.12496.fa	High-quality	No	Cluster_548
ERP012929_bin.1250.fa	High-quality	No	Cluster_548
ERP012929_bin.12605.fa	High-quality	No	Cluster_548
ERP012929_bin.12638.fa	Medium-quality	No	Cluster_548
ERP012929_bin.1271.fa	High-quality	No	Cluster_548
ERP012929_bin.12717.fa	High-quality	No	Cluster_548
ERP012929_bin.12750.fa	Medium-quality	No	Cluster_548
ERP012929_bin.12803.fa	Medium-quality	No	Cluster_548
ERP012929_bin.12852.fa	High-quality	No	Cluster_548
ERP012929_bin.12898.fa	High-quality	No	Cluster_548
ERP012929_bin.12936.fa	High-quality	No	Cluster_548
ERP012929_bin.12962.fa	High-quality	No	Cluster_548
ERP012929_bin.12979.fa	High-quality	No	Cluster_548
ERP012929_bin.13007.fa	High-quality	No	Cluster_548
ERP012929_bin.13040.fa	Medium-quality	No	Cluster_548
ERP012929_bin.13067.fa	Medium-quality	No	Cluster_548
ERP012929_bin.13167.fa	High-quality	No	Cluster_548
ERP012929_bin.13213.fa	High-quality	No	Cluster_548
ERP012929_bin.13257.fa	High-quality	No	Cluster_548
ERP012929_bin.1327.fa	Medium-quality	No	Cluster_548
ERP012929_bin.13312.fa	High-quality	No	Cluster_548
ERP012929_bin.13327.fa	High-quality	No	Cluster_548
ERP012929_bin.13369.fa	High-quality	No	Cluster_548
ERP012929_bin.13457.fa	Medium-quality	No	Cluster_548
ERP012929_bin.13470.fa	High-quality	No	Cluster_548
ERP012929_bin.1350.fa	High-quality	No	Cluster_548
ERP012929_bin.13500.fa	Medium-quality	No	Cluster_548
ERP012929_bin.13506.fa	High-quality	No	Cluster_548
ERP012929_bin.13535.fa	High-quality	No	Cluster_548
ERP012929_bin.13629.fa	High-quality	No	Cluster_548
ERP012929_bin.13750.fa	High-quality	No	Cluster_548
ERP012929_bin.13813.fa	High-quality	No	Cluster_548
ERP012929_bin.13844.fa	High-quality	No	Cluster_548
ERP012929_bin.13893.fa	High-quality	No	Cluster_548
ERP012929_bin.13924.fa	High-quality	No	Cluster_548
ERP012929_bin.1395.fa	High-quality	No	Cluster_548
ERP012929_bin.14080.fa	High-quality	No	Cluster_548
ERP012929_bin.14149.fa	Medium-quality	No	Cluster_548
ERP012929_bin.14192.fa	High-quality	No	Cluster_548
ERP012929_bin.14281.fa	High-quality	No	Cluster_548
ERP012929_bin.14309.fa	High-quality	No	Cluster_548
ERP012929_bin.14347.fa	High-quality	No	Cluster_548
ERP012929_bin.14414.fa	High-quality	No	Cluster_548
ERP012929_bin.14449.fa	High-quality	No	Cluster_548
ERP012929_bin.14536.fa	High-quality	No	Cluster_548
ERP012929_bin.14560.fa	High-quality	No	Cluster_548
ERP012929_bin.14595.fa	Medium-quality	No	Cluster_548
ERP012929_bin.14604.fa	High-quality	No	Cluster_548
ERP012929_bin.14674.fa	High-quality	No	Cluster_548
ERP012929_bin.14733.fa	High-quality	No	Cluster_548
ERP012929_bin.14757.fa	High-quality	No	Cluster_548
ERP012929_bin.14813.fa	Medium-quality	No	Cluster_548
ERP012929_bin.14857.fa	Medium-quality	No	Cluster_548
ERP012929_bin.14874.fa	High-quality	No	Cluster_548
ERP012929_bin.14898.fa	High-quality	No	Cluster_548
ERP012929_bin.14945.fa	High-quality	No	Cluster_548
ERP012929_bin.14974.fa	High-quality	No	Cluster_548
ERP012929_bin.14989.fa	High-quality	No	Cluster_548
ERP012929_bin.15014.fa	High-quality	No	Cluster_548
ERP012929_bin.15152.fa	High-quality	No	Cluster_548
ERP012929_bin.1517.fa	Medium-quality	No	Cluster_548
ERP012929_bin.15219.fa	High-quality	No	Cluster_548
ERP012929_bin.15306.fa	High-quality	No	Cluster_548
ERP012929_bin.15358.fa	High-quality	No	Cluster_548
ERP012929_bin.15389.fa	High-quality	No	Cluster_548
ERP012929_bin.15408.fa	High-quality	No	Cluster_548
ERP012929_bin.15435.fa	High-quality	No	Cluster_548
ERP012929_bin.1550.fa	High-quality	No	Cluster_548
ERP012929_bin.15529.fa	High-quality	No	Cluster_548
ERP012929_bin.15608.fa	High-quality	No	Cluster_548
ERP012929_bin.15639.fa	Medium-quality	No	Cluster_548
ERP012929_bin.15699.fa	Medium-quality	No	Cluster_548
ERP012929_bin.15709.fa	High-quality	No	Cluster_548
ERP012929_bin.15735.fa	High-quality	No	Cluster_548
ERP012929_bin.15751.fa	High-quality	No	Cluster_548
ERP012929_bin.15823.fa	High-quality	No	Cluster_548
ERP012929_bin.15886.fa	Medium-quality	No	Cluster_548
ERP012929_bin.15932.fa	High-quality	No	Cluster_548
ERP012929_bin.15980.fa	High-quality	No	Cluster_548
ERP012929_bin.16082.fa	Medium-quality	No	Cluster_548
ERP012929_bin.16117.fa	High-quality	No	Cluster_548
ERP012929_bin.1615.fa	High-quality	No	Cluster_548
ERP012929_bin.16163.fa	Medium-quality	No	Cluster_548
ERP012929_bin.16200.fa	High-quality	No	Cluster_548
ERP012929_bin.16260.fa	High-quality	No	Cluster_548
ERP012929_bin.16336.fa	Medium-quality	No	Cluster_548
ERP012929_bin.1635.fa	High-quality	No	Cluster_548
ERP012929_bin.16365.fa	Medium-quality	No	Cluster_548
ERP012929_bin.1639.fa	High-quality	No	Cluster_548
ERP012929_bin.16435.fa	High-quality	No	Cluster_548
ERP012929_bin.16575.fa	High-quality	No	Cluster_548
ERP012929_bin.16598.fa	High-quality	No	Cluster_548
ERP012929_bin.16627.fa	High-quality	No	Cluster_548
ERP012929_bin.16663.fa	High-quality	No	Cluster_548
ERP012929_bin.16701.fa	Medium-quality	No	Cluster_548
ERP012929_bin.16761.fa	High-quality	No	Cluster_548
ERP012929_bin.16777.fa	High-quality	No	Cluster_548
ERP012929_bin.16790.fa	High-quality	No	Cluster_548
ERP012929_bin.16882.fa	Medium-quality	No	Cluster_548
ERP012929_bin.16895.fa	High-quality	No	Cluster_548
ERP012929_bin.17011.fa	High-quality	No	Cluster_548
ERP012929_bin.17068.fa	High-quality	No	Cluster_548
ERP012929_bin.17233.fa	High-quality	No	Cluster_548
ERP012929_bin.17328.fa	Medium-quality	No	Cluster_548
ERP012929_bin.17342.fa	High-quality	No	Cluster_548
ERP012929_bin.17503.fa	Medium-quality	No	Cluster_548
ERP012929_bin.1754.fa	High-quality	No	Cluster_548
ERP012929_bin.17556.fa	High-quality	No	Cluster_548
ERP012929_bin.17603.fa	High-quality	No	Cluster_548
ERP012929_bin.17642.fa	High-quality	No	Cluster_548
ERP012929_bin.17679.fa	Medium-quality	No	Cluster_548
ERP012929_bin.17691.fa	High-quality	No	Cluster_548
ERP012929_bin.17730.fa	High-quality	No	Cluster_548
ERP012929_bin.17806.fa	High-quality	No	Cluster_548
ERP012929_bin.18018.fa	Medium-quality	No	Cluster_548
ERP012929_bin.18039.fa	Medium-quality	No	Cluster_548
ERP012929_bin.18058.fa	High-quality	No	Cluster_548
ERP012929_bin.18103.fa	High-quality	No	Cluster_548
ERP012929_bin.1813.fa	High-quality	No	Cluster_548
ERP012929_bin.18180.fa	High-quality	No	Cluster_548
ERP012929_bin.18223.fa	High-quality	No	Cluster_548
ERP012929_bin.18281.fa	High-quality	No	Cluster_548
ERP012929_bin.18331.fa	High-quality	No	Cluster_548
ERP012929_bin.18416.fa	High-quality	No	Cluster_548
ERP012929_bin.18471.fa	High-quality	No	Cluster_548
ERP012929_bin.18684.fa	High-quality	No	Cluster_548
ERP012929_bin.18707.fa	High-quality	No	Cluster_548
ERP012929_bin.18767.fa	High-quality	No	Cluster_548
ERP012929_bin.18882.fa	High-quality	No	Cluster_548
ERP012929_bin.18973.fa	High-quality	No	Cluster_548
ERP012929_bin.19002.fa	High-quality	No	Cluster_548
ERP012929_bin.19069.fa	High-quality	No	Cluster_548
ERP012929_bin.1910.fa	High-quality	No	Cluster_548
ERP012929_bin.19142.fa	High-quality	No	Cluster_548
ERP012929_bin.19166.fa	Medium-quality	No	Cluster_548
ERP012929_bin.19177.fa	High-quality	No	Cluster_548
ERP012929_bin.19284.fa	High-quality	No	Cluster_548
ERP012929_bin.19308.fa	High-quality	No	Cluster_548
ERP012929_bin.19349.fa	High-quality	No	Cluster_548
ERP012929_bin.19368.fa	High-quality	No	Cluster_548
ERP012929_bin.1939.fa	High-quality	No	Cluster_548
ERP012929_bin.19420.fa	High-quality	No	Cluster_548
ERP012929_bin.19509.fa	High-quality	No	Cluster_548
ERP012929_bin.19532.fa	High-quality	No	Cluster_548
ERP012929_bin.19549.fa	High-quality	No	Cluster_548
ERP012929_bin.19580.fa	Medium-quality	No	Cluster_548
ERP012929_bin.19595.fa	High-quality	No	Cluster_548
ERP012929_bin.19629.fa	High-quality	No	Cluster_548
ERP012929_bin.19640.fa	High-quality	No	Cluster_548
ERP012929_bin.19725.fa	High-quality	No	Cluster_548
ERP012929_bin.19802.fa	High-quality	No	Cluster_548
ERP012929_bin.19864.fa	High-quality	No	Cluster_548
ERP012929_bin.19885.fa	High-quality	No	Cluster_548
ERP012929_bin.19943.fa	High-quality	No	Cluster_548
ERP012929_bin.1995.fa	Medium-quality	No	Cluster_548
ERP012929_bin.19977.fa	Medium-quality	No	Cluster_548
ERP012929_bin.20017.fa	High-quality	No	Cluster_548
ERP012929_bin.20050.fa	Medium-quality	No	Cluster_548
ERP012929_bin.20070.fa	High-quality	No	Cluster_548
ERP012929_bin.20092.fa	High-quality	No	Cluster_548
ERP012929_bin.20132.fa	High-quality	No	Cluster_548
ERP012929_bin.20188.fa	Medium-quality	No	Cluster_548
ERP012929_bin.20197.fa	High-quality	No	Cluster_548
ERP012929_bin.20245.fa	High-quality	No	Cluster_548
ERP012929_bin.20309.fa	High-quality	No	Cluster_548
ERP012929_bin.20366.fa	Medium-quality	No	Cluster_548
ERP012929_bin.20414.fa	Medium-quality	No	Cluster_548
ERP012929_bin.20474.fa	Medium-quality	No	Cluster_548
ERP012929_bin.20502.fa	Medium-quality	No	Cluster_548
ERP012929_bin.20514.fa	Medium-quality	No	Cluster_548
ERP012929_bin.20625.fa	Medium-quality	No	Cluster_548
ERP012929_bin.20628.fa	High-quality	No	Cluster_548
ERP012929_bin.2064.fa	Medium-quality	No	Cluster_548
ERP012929_bin.2098.fa	Medium-quality	No	Cluster_548
ERP012929_bin.2146.fa	High-quality	No	Cluster_548
ERP012929_bin.2207.fa	Medium-quality	No	Cluster_548
ERP012929_bin.2231.fa	Medium-quality	No	Cluster_548
ERP012929_bin.2251.fa	Medium-quality	No	Cluster_548
ERP012929_bin.2264.fa	High-quality	No	Cluster_548
ERP012929_bin.2301.fa	High-quality	No	Cluster_548
ERP012929_bin.2377.fa	High-quality	No	Cluster_548
ERP012929_bin.2429.fa	High-quality	No	Cluster_548
ERP012929_bin.247.fa	High-quality	No	Cluster_548
ERP012929_bin.2486.fa	Medium-quality	No	Cluster_548
ERP012929_bin.2532.fa	Medium-quality	No	Cluster_548
ERP012929_bin.2544.fa	High-quality	No	Cluster_548
ERP012929_bin.2558.fa	High-quality	No	Cluster_548
ERP012929_bin.2590.fa	High-quality	No	Cluster_548
ERP012929_bin.2621.fa	Medium-quality	No	Cluster_548
ERP012929_bin.2888.fa	High-quality	No	Cluster_548
ERP012929_bin.2921.fa	Medium-quality	No	Cluster_548
ERP012929_bin.3092.fa	High-quality	No	Cluster_548
ERP012929_bin.3129.fa	High-quality	No	Cluster_548
ERP012929_bin.3161.fa	Medium-quality	No	Cluster_548
ERP012929_bin.3170.fa	High-quality	No	Cluster_548
ERP012929_bin.3248.fa	Medium-quality	No	Cluster_548
ERP012929_bin.3275.fa	High-quality	No	Cluster_548
ERP012929_bin.3327.fa	High-quality	No	Cluster_548
ERP012929_bin.3340.fa	High-quality	No	Cluster_548
ERP012929_bin.3392.fa	High-quality	No	Cluster_548
ERP012929_bin.3458.fa	High-quality	No	Cluster_548
ERP012929_bin.3563.fa	High-quality	No	Cluster_548
ERP012929_bin.3593.fa	Medium-quality	No	Cluster_548
ERP012929_bin.3631.fa	High-quality	No	Cluster_548
ERP012929_bin.3667.fa	High-quality	No	Cluster_548
ERP012929_bin.370.fa	Medium-quality	No	Cluster_548
ERP012929_bin.3706.fa	Medium-quality	No	Cluster_548
ERP012929_bin.3796.fa	High-quality	No	Cluster_548
ERP012929_bin.3816.fa	High-quality	No	Cluster_548
ERP012929_bin.3927.fa	High-quality	No	Cluster_548
ERP012929_bin.3965.fa	High-quality	No	Cluster_548
ERP012929_bin.4091.fa	High-quality	No	Cluster_548
ERP012929_bin.4125.fa	High-quality	No	Cluster_548
ERP012929_bin.4180.fa	High-quality	No	Cluster_548
ERP012929_bin.4209.fa	High-quality	No	Cluster_548
ERP012929_bin.4306.fa	High-quality	No	Cluster_548
ERP012929_bin.4338.fa	High-quality	No	Cluster_548
ERP012929_bin.4401.fa	High-quality	No	Cluster_548
ERP012929_bin.441.fa	High-quality	No	Cluster_548
ERP012929_bin.4423.fa	High-quality	No	Cluster_548
ERP012929_bin.4464.fa	High-quality	No	Cluster_548
ERP012929_bin.4547.fa	Medium-quality	No	Cluster_548
ERP012929_bin.4578.fa	High-quality	No	Cluster_548
ERP012929_bin.4630.fa	High-quality	No	Cluster_548
ERP012929_bin.4734.fa	High-quality	No	Cluster_548
ERP012929_bin.4762.fa	High-quality	No	Cluster_548
ERP012929_bin.4822.fa	High-quality	No	Cluster_548
ERP012929_bin.4844.fa	High-quality	No	Cluster_548
ERP012929_bin.4913.fa	High-quality	No	Cluster_548
ERP012929_bin.4930.fa	High-quality	No	Cluster_548
ERP012929_bin.494.fa	Medium-quality	No	Cluster_548
ERP012929_bin.5067.fa	Medium-quality	No	Cluster_548
ERP012929_bin.5075.fa	High-quality	No	Cluster_548
ERP012929_bin.5137.fa	Medium-quality	No	Cluster_548
ERP012929_bin.5209.fa	Medium-quality	No	Cluster_548
ERP012929_bin.5245.fa	Medium-quality	No	Cluster_548
ERP012929_bin.5315.fa	Medium-quality	No	Cluster_548
ERP012929_bin.532.fa	High-quality	No	Cluster_548
ERP012929_bin.5395.fa	High-quality	No	Cluster_548
ERP012929_bin.5424.fa	High-quality	No	Cluster_548
ERP012929_bin.5487.fa	High-quality	No	Cluster_548
ERP012929_bin.5537.fa	Medium-quality	No	Cluster_548
ERP012929_bin.5552.fa	High-quality	No	Cluster_548
ERP012929_bin.5619.fa	Medium-quality	No	Cluster_548
ERP012929_bin.5633.fa	High-quality	No	Cluster_548
ERP012929_bin.569.fa	High-quality	No	Cluster_548
ERP012929_bin.5704.fa	High-quality	No	Cluster_548
ERP012929_bin.5741.fa	High-quality	No	Cluster_548
ERP012929_bin.5766.fa	High-quality	No	Cluster_548
ERP012929_bin.5810.fa	High-quality	No	Cluster_548
ERP012929_bin.5831.fa	High-quality	No	Cluster_548
ERP012929_bin.5868.fa	High-quality	No	Cluster_548
ERP012929_bin.5878.fa	High-quality	No	Cluster_548
ERP012929_bin.5916.fa	Medium-quality	No	Cluster_548
ERP012929_bin.5965.fa	High-quality	No	Cluster_548
ERP012929_bin.5978.fa	High-quality	No	Cluster_548
ERP012929_bin.601.fa	Medium-quality	No	Cluster_548
ERP012929_bin.6023.fa	High-quality	No	Cluster_548
ERP012929_bin.6068.fa	High-quality	No	Cluster_548
ERP012929_bin.6088.fa	High-quality	No	Cluster_548
ERP012929_bin.6129.fa	High-quality	No	Cluster_548
ERP012929_bin.6160.fa	High-quality	No	Cluster_548
ERP012929_bin.6184.fa	High-quality	No	Cluster_548
ERP012929_bin.6279.fa	High-quality	No	Cluster_548
ERP012929_bin.6342.fa	High-quality	No	Cluster_548
ERP012929_bin.6354.fa	High-quality	No	Cluster_548
ERP012929_bin.6373.fa	High-quality	No	Cluster_548
ERP012929_bin.6427.fa	High-quality	No	Cluster_548
ERP012929_bin.6458.fa	High-quality	No	Cluster_548
ERP012929_bin.6475.fa	High-quality	No	Cluster_548
ERP012929_bin.6539.fa	High-quality	No	Cluster_548
ERP012929_bin.6566.fa	High-quality	No	Cluster_548
ERP012929_bin.661.fa	High-quality	No	Cluster_548
ERP012929_bin.6717.fa	High-quality	No	Cluster_548
ERP012929_bin.6780.fa	Medium-quality	No	Cluster_548
ERP012929_bin.6792.fa	High-quality	No	Cluster_548
ERP012929_bin.6829.fa	High-quality	No	Cluster_548
ERP012929_bin.6946.fa	Medium-quality	No	Cluster_548
ERP012929_bin.6958.fa	High-quality	No	Cluster_548
ERP012929_bin.6985.fa	Medium-quality	No	Cluster_548
ERP012929_bin.7035.fa	Medium-quality	No	Cluster_548
ERP012929_bin.706.fa	High-quality	No	Cluster_548
ERP012929_bin.7125.fa	High-quality	No	Cluster_548
ERP012929_bin.7163.fa	High-quality	No	Cluster_548
ERP012929_bin.7243.fa	High-quality	No	Cluster_548
ERP012929_bin.7256.fa	High-quality	No	Cluster_548
ERP012929_bin.7268.fa	High-quality	No	Cluster_548
ERP012929_bin.7322.fa	High-quality	No	Cluster_548
ERP012929_bin.7339.fa	High-quality	No	Cluster_548
ERP012929_bin.735.fa	Medium-quality	No	Cluster_548
ERP012929_bin.7377.fa	High-quality	No	Cluster_548
ERP012929_bin.7427.fa	High-quality	No	Cluster_548
ERP012929_bin.7456.fa	High-quality	No	Cluster_548
ERP012929_bin.7486.fa	High-quality	No	Cluster_548
ERP012929_bin.7583.fa	High-quality	No	Cluster_548
ERP012929_bin.7604.fa	Medium-quality	No	Cluster_548
ERP012929_bin.7613.fa	High-quality	No	Cluster_548
ERP012929_bin.7638.fa	High-quality	No	Cluster_548
ERP012929_bin.7734.fa	High-quality	No	Cluster_548
ERP012929_bin.7748.fa	High-quality	No	Cluster_548
ERP012929_bin.7795.fa	High-quality	No	Cluster_548
ERP012929_bin.787.fa	High-quality	No	Cluster_548
ERP012929_bin.7880.fa	Medium-quality	No	Cluster_548
ERP012929_bin.7896.fa	High-quality	No	Cluster_548
ERP012929_bin.7944.fa	High-quality	No	Cluster_548
ERP012929_bin.8.fa	Medium-quality	No	Cluster_548
ERP012929_bin.8010.fa	Medium-quality	No	Cluster_548
ERP012929_bin.8033.fa	Medium-quality	No	Cluster_548
ERP012929_bin.8051.fa	Medium-quality	No	Cluster_548
ERP012929_bin.8065.fa	High-quality	No	Cluster_548
ERP012929_bin.8080.fa	High-quality	No	Cluster_548
ERP012929_bin.8108.fa	High-quality	No	Cluster_548
ERP012929_bin.8125.fa	High-quality	No	Cluster_548
ERP012929_bin.8194.fa	High-quality	No	Cluster_548
ERP012929_bin.8266.fa	High-quality	No	Cluster_548
ERP012929_bin.8340.fa	High-quality	No	Cluster_548
ERP012929_bin.8374.fa	Medium-quality	No	Cluster_548
ERP012929_bin.8385.fa	High-quality	No	Cluster_548
ERP012929_bin.845.fa	Medium-quality	No	Cluster_548
ERP012929_bin.8469.fa	Medium-quality	No	Cluster_548
ERP012929_bin.8502.fa	High-quality	No	Cluster_548
ERP012929_bin.8565.fa	High-quality	No	Cluster_548
ERP012929_bin.861.fa	High-quality	No	Cluster_548
ERP012929_bin.8612.fa	High-quality	No	Cluster_548
ERP012929_bin.8644.fa	Medium-quality	No	Cluster_548
ERP012929_bin.8684.fa	High-quality	No	Cluster_548
ERP012929_bin.8748.fa	High-quality	No	Cluster_548
ERP012929_bin.8774.fa	High-quality	No	Cluster_548
ERP012929_bin.8867.fa	High-quality	No	Cluster_548
ERP012929_bin.888.fa	Medium-quality	No	Cluster_548
ERP012929_bin.8887.fa	High-quality	No	Cluster_548
ERP012929_bin.8920.fa	High-quality	No	Cluster_548
ERP012929_bin.8977.fa	High-quality	No	Cluster_548
ERP012929_bin.9056.fa	High-quality	No	Cluster_548
ERP012929_bin.9078.fa	High-quality	No	Cluster_548
ERP012929_bin.9261.fa	High-quality	No	Cluster_548
ERP012929_bin.9274.fa	High-quality	No	Cluster_548
ERP012929_bin.9316.fa	High-quality	No	Cluster_548
ERP012929_bin.9342.fa	High-quality	No	Cluster_548
ERP012929_bin.9405.fa	High-quality	No	Cluster_548
ERP012929_bin.9460.fa	High-quality	No	Cluster_548
ERP012929_bin.9477.fa	High-quality	No	Cluster_548
ERP012929_bin.9596.fa	Medium-quality	No	Cluster_548
ERP012929_bin.9605.fa	High-quality	No	Cluster_548
ERP012929_bin.9628.fa	High-quality	No	Cluster_548
ERP012929_bin.9703.fa	Medium-quality	No	Cluster_548
ERP012929_bin.9743.fa	High-quality	No	Cluster_548
ERP012929_bin.98.fa	High-quality	No	Cluster_548
ERP012929_bin.9839.fa	High-quality	No	Cluster_548
ERP012929_bin.998.fa	Medium-quality	No	Cluster_548
ERP012929_bin.9994.fa	High-quality	No	Cluster_548
ERP013562_bin.1019.fa	High-quality	No	Cluster_548
ERP013562_bin.110.fa	High-quality	No	Cluster_548
ERP013562_bin.1115.fa	High-quality	No	Cluster_548
ERP013562_bin.1132.fa	High-quality	No	Cluster_548
ERP013562_bin.1151.fa	High-quality	No	Cluster_548
ERP013562_bin.1234.fa	High-quality	No	Cluster_548
ERP013562_bin.132.fa	High-quality	No	Cluster_548
ERP013562_bin.1329.fa	High-quality	No	Cluster_548
ERP013562_bin.1443.fa	High-quality	No	Cluster_548
ERP013562_bin.1475.fa	High-quality	No	Cluster_548
ERP013562_bin.1504.fa	High-quality	No	Cluster_548
ERP013562_bin.1539.fa	High-quality	No	Cluster_548
ERP013562_bin.1576.fa	Medium-quality	No	Cluster_548
ERP013562_bin.1602.fa	High-quality	No	Cluster_548
ERP013562_bin.1620.fa	High-quality	No	Cluster_548
ERP013562_bin.1721.fa	High-quality	No	Cluster_548
ERP013562_bin.1742.fa	High-quality	No	Cluster_548
ERP013562_bin.1772.fa	Medium-quality	No	Cluster_548
ERP013562_bin.178.fa	High-quality	No	Cluster_548
ERP013562_bin.1832.fa	High-quality	No	Cluster_548
ERP013562_bin.1850.fa	High-quality	No	Cluster_548
ERP013562_bin.1901.fa	High-quality	No	Cluster_548
ERP013562_bin.1949.fa	High-quality	No	Cluster_548
ERP013562_bin.1988.fa	High-quality	No	Cluster_548
ERP013562_bin.2063.fa	High-quality	No	Cluster_548
ERP013562_bin.2115.fa	High-quality	No	Cluster_548
ERP013562_bin.2181.fa	Medium-quality	No	Cluster_548
ERP013562_bin.2271.fa	High-quality	No	Cluster_548
ERP013562_bin.2307.fa	Medium-quality	No	Cluster_548
ERP013562_bin.2349.fa	High-quality	No	Cluster_548
ERP013562_bin.2372.fa	High-quality	No	Cluster_548
ERP013562_bin.240.fa	High-quality	No	Cluster_548
ERP013562_bin.2430.fa	High-quality	No	Cluster_548
ERP013562_bin.2475.fa	High-quality	No	Cluster_548
ERP013562_bin.2545.fa	High-quality	No	Cluster_548
ERP013562_bin.2615.fa	High-quality	No	Cluster_548
ERP013562_bin.267.fa	High-quality	No	Cluster_548
ERP013562_bin.2692.fa	High-quality	No	Cluster_548
ERP013562_bin.2751.fa	Medium-quality	No	Cluster_548
ERP013562_bin.2796.fa	High-quality	No	Cluster_548
ERP013562_bin.2835.fa	High-quality	No	Cluster_548
ERP013562_bin.2870.fa	High-quality	No	Cluster_548
ERP013562_bin.293.fa	High-quality	No	Cluster_548
ERP013562_bin.2953.fa	High-quality	No	Cluster_548
ERP013562_bin.2973.fa	High-quality	No	Cluster_548
ERP013562_bin.3106.fa	High-quality	No	Cluster_548
ERP013562_bin.317.fa	High-quality	No	Cluster_548
ERP013562_bin.3178.fa	High-quality	No	Cluster_548
ERP013562_bin.3217.fa	High-quality	No	Cluster_548
ERP013562_bin.3359.fa	High-quality	No	Cluster_548
ERP013562_bin.3413.fa	High-quality	No	Cluster_548
ERP013562_bin.3428.fa	High-quality	No	Cluster_548
ERP013562_bin.3474.fa	High-quality	No	Cluster_548
ERP013562_bin.3603.fa	Medium-quality	No	Cluster_548
ERP013562_bin.3673.fa	High-quality	No	Cluster_548
ERP013562_bin.3709.fa	Medium-quality	No	Cluster_548
ERP013562_bin.3740.fa	Medium-quality	No	Cluster_548
ERP013562_bin.3759.fa	High-quality	No	Cluster_548
ERP013562_bin.3831.fa	High-quality	No	Cluster_548
ERP013562_bin.3912.fa	High-quality	No	Cluster_548
ERP013562_bin.398.fa	High-quality	No	Cluster_548
ERP013562_bin.4047.fa	High-quality	No	Cluster_548
ERP013562_bin.4121.fa	High-quality	No	Cluster_548
ERP013562_bin.4193.fa	Medium-quality	No	Cluster_548
ERP013562_bin.4241.fa	High-quality	No	Cluster_548
ERP013562_bin.4349.fa	High-quality	No	Cluster_548
ERP013562_bin.4395.fa	High-quality	No	Cluster_548
ERP013562_bin.4623.fa	High-quality	No	Cluster_548
ERP013562_bin.4660.fa	High-quality	No	Cluster_548
ERP013562_bin.4687.fa	High-quality	No	Cluster_548
ERP013562_bin.476.fa	Medium-quality	No	Cluster_548
ERP013562_bin.4781.fa	Medium-quality	No	Cluster_548
ERP013562_bin.4819.fa	High-quality	No	Cluster_548
ERP013562_bin.4895.fa	High-quality	No	Cluster_548
ERP013562_bin.496.fa	High-quality	No	Cluster_548
ERP013562_bin.4982.fa	High-quality	No	Cluster_548
ERP013562_bin.5002.fa	High-quality	No	Cluster_548
ERP013562_bin.5042.fa	High-quality	No	Cluster_548
ERP013562_bin.5125.fa	High-quality	No	Cluster_548
ERP013562_bin.5193.fa	High-quality	No	Cluster_548
ERP013562_bin.5271.fa	High-quality	No	Cluster_548
ERP013562_bin.5324.fa	High-quality	No	Cluster_548
ERP013562_bin.5361.fa	High-quality	No	Cluster_548
ERP013562_bin.5398.fa	High-quality	No	Cluster_548
ERP013562_bin.5439.fa	High-quality	No	Cluster_548
ERP013562_bin.5482.fa	High-quality	No	Cluster_548
ERP013562_bin.555.fa	High-quality	No	Cluster_548
ERP013562_bin.5550.fa	High-quality	No	Cluster_548
ERP013562_bin.5568.fa	High-quality	No	Cluster_548
ERP013562_bin.5621.fa	Medium-quality	No	Cluster_548
ERP013562_bin.5644.fa	High-quality	No	Cluster_548
ERP013562_bin.5672.fa	Medium-quality	No	Cluster_548
ERP013562_bin.5798.fa	Medium-quality	No	Cluster_548
ERP013562_bin.5840.fa	High-quality	No	Cluster_548
ERP013562_bin.5864.fa	High-quality	No	Cluster_548
ERP013562_bin.5884.fa	High-quality	No	Cluster_548
ERP013562_bin.5914.fa	High-quality	No	Cluster_548
ERP013562_bin.6027.fa	High-quality	No	Cluster_548
ERP013562_bin.6102.fa	High-quality	No	Cluster_548
ERP013562_bin.611.fa	High-quality	No	Cluster_548
ERP013562_bin.6117.fa	High-quality	No	Cluster_548
ERP013562_bin.6182.fa	High-quality	No	Cluster_548
ERP013562_bin.6211.fa	High-quality	No	Cluster_548
ERP013562_bin.6243.fa	High-quality	No	Cluster_548
ERP013562_bin.6275.fa	High-quality	No	Cluster_548
ERP013562_bin.6366.fa	High-quality	No	Cluster_548
ERP013562_bin.6420.fa	High-quality	No	Cluster_548
ERP013562_bin.6555.fa	High-quality	No	Cluster_548
ERP013562_bin.6588.fa	High-quality	No	Cluster_548
ERP013562_bin.6613.fa	High-quality	No	Cluster_548
ERP013562_bin.671.fa	High-quality	No	Cluster_548
ERP013562_bin.6744.fa	Medium-quality	No	Cluster_548
ERP013562_bin.744.fa	High-quality	No	Cluster_548
ERP013562_bin.780.fa	Medium-quality	No	Cluster_548
ERP013562_bin.83.fa	High-quality	No	Cluster_548
ERP013562_bin.835.fa	High-quality	No	Cluster_548
ERP013562_bin.875.fa	High-quality	No	Cluster_548
ERP013562_bin.990.fa	High-quality	No	Cluster_548
ERP013933_bin.1039.fa	Medium-quality	No	Cluster_548
ERP013933_bin.1066.fa	High-quality	No	Cluster_548
ERP013933_bin.114.fa	High-quality	No	Cluster_548
ERP013933_bin.1159.fa	High-quality	No	Cluster_548
ERP013933_bin.1187.fa	High-quality	No	Cluster_548
ERP013933_bin.1214.fa	High-quality	No	Cluster_548
ERP013933_bin.1274.fa	High-quality	No	Cluster_548
ERP013933_bin.1359.fa	High-quality	No	Cluster_548
ERP013933_bin.1420.fa	High-quality	No	Cluster_548
ERP013933_bin.1583.fa	High-quality	No	Cluster_548
ERP013933_bin.1645.fa	High-quality	No	Cluster_548
ERP013933_bin.1701.fa	High-quality	No	Cluster_548
ERP013933_bin.1731.fa	High-quality	No	Cluster_548
ERP013933_bin.1814.fa	High-quality	No	Cluster_548
ERP013933_bin.1834.fa	High-quality	No	Cluster_548
ERP013933_bin.1896.fa	Medium-quality	No	Cluster_548
ERP013933_bin.2003.fa	High-quality	No	Cluster_548
ERP013933_bin.2062.fa	Medium-quality	No	Cluster_548
ERP013933_bin.2089.fa	High-quality	No	Cluster_548
ERP013933_bin.2113.fa	High-quality	No	Cluster_548
ERP013933_bin.2194.fa	High-quality	No	Cluster_548
ERP013933_bin.2233.fa	High-quality	No	Cluster_548
ERP013933_bin.2273.fa	High-quality	No	Cluster_548
ERP013933_bin.228.fa	Medium-quality	No	Cluster_548
ERP013933_bin.2303.fa	High-quality	No	Cluster_548
ERP013933_bin.2346.fa	High-quality	No	Cluster_548
ERP013933_bin.2476.fa	Medium-quality	No	Cluster_548
ERP013933_bin.2540.fa	High-quality	No	Cluster_548
ERP013933_bin.2573.fa	Medium-quality	No	Cluster_548
ERP013933_bin.2629.fa	High-quality	No	Cluster_548
ERP013933_bin.2645.fa	High-quality	No	Cluster_548
ERP013933_bin.2716.fa	High-quality	No	Cluster_548
ERP013933_bin.2781.fa	High-quality	No	Cluster_548
ERP013933_bin.2831.fa	High-quality	No	Cluster_548
ERP013933_bin.2855.fa	High-quality	No	Cluster_548
ERP013933_bin.2923.fa	High-quality	No	Cluster_548
ERP013933_bin.2979.fa	Medium-quality	No	Cluster_548
ERP013933_bin.300.fa	High-quality	No	Cluster_548
ERP013933_bin.3091.fa	High-quality	No	Cluster_548
ERP013933_bin.3124.fa	High-quality	No	Cluster_548
ERP013933_bin.3170.fa	High-quality	No	Cluster_548
ERP013933_bin.3220.fa	High-quality	No	Cluster_548
ERP013933_bin.3284.fa	High-quality	No	Cluster_548
ERP013933_bin.3307.fa	High-quality	No	Cluster_548
ERP013933_bin.3366.fa	Medium-quality	No	Cluster_548
ERP013933_bin.3384.fa	High-quality	No	Cluster_548
ERP013933_bin.341.fa	Medium-quality	No	Cluster_548
ERP013933_bin.3417.fa	Medium-quality	No	Cluster_548
ERP013933_bin.3431.fa	High-quality	No	Cluster_548
ERP013933_bin.3452.fa	High-quality	No	Cluster_548
ERP013933_bin.3480.fa	High-quality	No	Cluster_548
ERP013933_bin.3504.fa	High-quality	No	Cluster_548
ERP013933_bin.3557.fa	High-quality	No	Cluster_548
ERP013933_bin.357.fa	High-quality	No	Cluster_548
ERP013933_bin.3596.fa	High-quality	No	Cluster_548
ERP013933_bin.3627.fa	High-quality	No	Cluster_548
ERP013933_bin.380.fa	High-quality	No	Cluster_548
ERP013933_bin.425.fa	Medium-quality	No	Cluster_548
ERP013933_bin.443.fa	High-quality	No	Cluster_548
ERP013933_bin.513.fa	High-quality	No	Cluster_548
ERP013933_bin.59.fa	Medium-quality	No	Cluster_548
ERP013933_bin.690.fa	High-quality	No	Cluster_548
ERP013933_bin.738.fa	High-quality	No	Cluster_548
ERP013933_bin.774.fa	High-quality	No	Cluster_548
ERP013933_bin.796.fa	High-quality	No	Cluster_548
ERP013933_bin.83.fa	Medium-quality	No	Cluster_548
ERP013933_bin.856.fa	Medium-quality	No	Cluster_548
ERP013933_bin.878.fa	High-quality	No	Cluster_548
ERP013933_bin.955.fa	Medium-quality	No	Cluster_548
ERP013933_bin.992.fa	High-quality	No	Cluster_548
ERP015450_bin.1061.fa	High-quality	No	Cluster_548
ERP015450_bin.114.fa	High-quality	No	Cluster_548
ERP015450_bin.1265.fa	High-quality	No	Cluster_548
ERP015450_bin.1321.fa	High-quality	No	Cluster_548
ERP015450_bin.1471.fa	High-quality	No	Cluster_548
ERP015450_bin.1769.fa	High-quality	No	Cluster_548
ERP015450_bin.180.fa	Medium-quality	No	Cluster_548
ERP015450_bin.1823.fa	High-quality	No	Cluster_548
ERP015450_bin.1848.fa	High-quality	No	Cluster_548
ERP015450_bin.1868.fa	High-quality	No	Cluster_548
ERP015450_bin.1888.fa	High-quality	No	Cluster_548
ERP015450_bin.2164.fa	High-quality	No	Cluster_548
ERP015450_bin.219.fa	High-quality	No	Cluster_548
ERP015450_bin.2228.fa	High-quality	No	Cluster_548
ERP015450_bin.2328.fa	High-quality	No	Cluster_548
ERP015450_bin.2598.fa	High-quality	No	Cluster_548
ERP015450_bin.2672.fa	High-quality	No	Cluster_548
ERP015450_bin.271.fa	High-quality	No	Cluster_548
ERP015450_bin.2784.fa	Medium-quality	No	Cluster_548
ERP015450_bin.2927.fa	High-quality	No	Cluster_548
ERP015450_bin.3008.fa	High-quality	No	Cluster_548
ERP015450_bin.3111.fa	High-quality	No	Cluster_548
ERP015450_bin.3211.fa	Medium-quality	No	Cluster_548
ERP015450_bin.3234.fa	High-quality	No	Cluster_548
ERP015450_bin.3272.fa	Medium-quality	No	Cluster_548
ERP015450_bin.533.fa	High-quality	No	Cluster_548
ERP015450_bin.648.fa	High-quality	No	Cluster_548
ERP015450_bin.770.fa	High-quality	No	Cluster_548
ERP015450_bin.815.fa	High-quality	No	Cluster_548
ERP015450_bin.88.fa	High-quality	No	Cluster_548
ERP015450_bin.916.fa	High-quality	No	Cluster_548
ERP015450_bin.967.fa	High-quality	No	Cluster_548
ERP016813_bin.1024.fa	High-quality	No	Cluster_548
ERP016813_bin.1325.fa	High-quality	No	Cluster_548
ERP016813_bin.1356.fa	High-quality	No	Cluster_548
ERP016813_bin.1439.fa	High-quality	No	Cluster_548
ERP016813_bin.1675.fa	High-quality	No	Cluster_548
ERP016813_bin.1869.fa	High-quality	No	Cluster_548
ERP016813_bin.195.fa	High-quality	No	Cluster_548
ERP016813_bin.1988.fa	High-quality	No	Cluster_548
ERP016813_bin.2086.fa	Medium-quality	No	Cluster_548
ERP016813_bin.2251.fa	High-quality	No	Cluster_548
ERP016813_bin.2295.fa	High-quality	No	Cluster_548
ERP016813_bin.2318.fa	High-quality	No	Cluster_548
ERP016813_bin.2363.fa	High-quality	No	Cluster_548
ERP016813_bin.2401.fa	High-quality	No	Cluster_548
ERP016813_bin.2443.fa	High-quality	No	Cluster_548
ERP016813_bin.2477.fa	High-quality	No	Cluster_548
ERP016813_bin.2499.fa	High-quality	No	Cluster_548
ERP016813_bin.2630.fa	High-quality	No	Cluster_548
ERP016813_bin.2664.fa	High-quality	No	Cluster_548
ERP016813_bin.269.fa	High-quality	No	Cluster_548
ERP016813_bin.2743.fa	High-quality	No	Cluster_548
ERP016813_bin.2864.fa	High-quality	No	Cluster_548
ERP016813_bin.291.fa	High-quality	No	Cluster_548
ERP016813_bin.2998.fa	High-quality	No	Cluster_548
ERP016813_bin.341.fa	Medium-quality	No	Cluster_548
ERP016813_bin.366.fa	High-quality	No	Cluster_548
ERP016813_bin.394.fa	High-quality	No	Cluster_548
ERP016813_bin.458.fa	High-quality	No	Cluster_548
ERP016813_bin.734.fa	High-quality	No	Cluster_548
ERP016813_bin.907.fa	High-quality	No	Cluster_548
ERP016813_bin.961.fa	Medium-quality	No	Cluster_548
ERP017091_bin.1024.fa	High-quality	No	Cluster_548
ERP017091_bin.1087.fa	High-quality	No	Cluster_548
ERP017091_bin.1175.fa	High-quality	No	Cluster_548
ERP017091_bin.1211.fa	High-quality	No	Cluster_548
ERP017091_bin.1373.fa	High-quality	No	Cluster_548
ERP017091_bin.1567.fa	High-quality	No	Cluster_548
ERP017091_bin.159.fa	High-quality	No	Cluster_548
ERP017091_bin.1645.fa	High-quality	No	Cluster_548
ERP017091_bin.1779.fa	High-quality	No	Cluster_548
ERP017091_bin.1935.fa	High-quality	No	Cluster_548
ERP017091_bin.1949.fa	High-quality	No	Cluster_548
ERP017091_bin.2059.fa	High-quality	No	Cluster_548
ERP017091_bin.220.fa	High-quality	No	Cluster_548
ERP017091_bin.2262.fa	High-quality	No	Cluster_548
ERP017091_bin.2313.fa	High-quality	No	Cluster_548
ERP017091_bin.2357.fa	High-quality	No	Cluster_548
ERP017091_bin.2395.fa	High-quality	No	Cluster_548
ERP017091_bin.2444.fa	High-quality	No	Cluster_548
ERP017091_bin.2458.fa	High-quality	No	Cluster_548
ERP017091_bin.2501.fa	High-quality	No	Cluster_548
ERP017091_bin.253.fa	High-quality	No	Cluster_548
ERP017091_bin.2603.fa	High-quality	No	Cluster_548
ERP017091_bin.324.fa	High-quality	No	Cluster_548
ERP017091_bin.369.fa	High-quality	No	Cluster_548
ERP017091_bin.407.fa	High-quality	No	Cluster_548
ERP017091_bin.567.fa	High-quality	No	Cluster_548
ERP017091_bin.598.fa	Medium-quality	No	Cluster_548
ERP017091_bin.639.fa	High-quality	No	Cluster_548
ERP017091_bin.726.fa	High-quality	No	Cluster_548
ERP017091_bin.746.fa	High-quality	No	Cluster_548
ERP017091_bin.787.fa	High-quality	No	Cluster_548
ERP017091_bin.833.fa	High-quality	No	Cluster_548
ERP017091_bin.997.fa	High-quality	No	Cluster_548
ERR011112_bin.1.fa	High-quality	No	Cluster_548
ERR011113_bin.2.fa	High-quality	No	Cluster_548
ERR011207_bin.7.fa	High-quality	No	Cluster_548
ERR011211_bin.4.fa	High-quality	No	Cluster_548
ERR011215_bin.6.fa	Medium-quality	No	Cluster_548
ERR011230_bin.2.fa	High-quality	No	Cluster_548
ERR011231_bin.5.fa	Medium-quality	No	Cluster_548
ERR011234_bin.7.fa	Medium-quality	No	Cluster_548
ERR011235_bin.8.fa	High-quality	No	Cluster_548
ERR011237_bin.8.fa	High-quality	No	Cluster_548
ERR011238_bin.11.fa	High-quality	No	Cluster_548
ERR011242_bin.9.fa	Medium-quality	No	Cluster_548
ERR011243_bin.2.fa	Medium-quality	No	Cluster_548
ERR011244_bin.3.fa	High-quality	No	Cluster_548
ERR011270_bin.1.fa	High-quality	No	Cluster_548
ERR011283_bin.2.fa	High-quality	No	Cluster_548
ERR011284_bin.2.fa	Medium-quality	No	Cluster_548
ERR011294_bin.11.fa	High-quality	No	Cluster_548
ERR011306_bin.1.fa	Medium-quality	No	Cluster_548
ERR011318_bin.8.fa	High-quality	No	Cluster_548
ERR011336_bin.1.fa	High-quality	No	Cluster_548
ERR011337_bin.5.fa	High-quality	No	Cluster_548
ERR011338_bin.7.fa	High-quality	No	Cluster_548
ERR1018185_bin.24.fa	Medium-quality	No	Cluster_548
ERR1018190_bin.5.fa	Medium-quality	No	Cluster_548
ERR1018193_bin.19.fa	High-quality	No	Cluster_548
ERR1018197_bin.44.fa	High-quality	No	Cluster_548
ERR1018198_bin.65.fa	High-quality	No	Cluster_548
ERR1018201_bin.42.fa	High-quality	No	Cluster_548
ERR1018208_bin.4.fa	High-quality	No	Cluster_548
ERR1018213_bin.63.fa	High-quality	No	Cluster_548
ERR1018217_bin.47.fa	Medium-quality	No	Cluster_548
ERR1018218_bin.10.fa	Medium-quality	No	Cluster_548
ERR1018219_bin.11.fa	High-quality	No	Cluster_548
ERR1018227_bin.55.fa	High-quality	No	Cluster_548
ERR1018231_bin.11.fa	High-quality	No	Cluster_548
ERR1018236_bin.29.fa	High-quality	No	Cluster_548
ERR1018240_bin.1.fa	High-quality	No	Cluster_548
ERR1018246_bin.52.fa	Medium-quality	No	Cluster_548
ERR1018247_bin.40.fa	Medium-quality	No	Cluster_548
ERR1018248_bin.22.fa	Medium-quality	No	Cluster_548
ERR1018249_bin.18.fa	Medium-quality	No	Cluster_548
ERR1018252_bin.1.fa	High-quality	No	Cluster_548
ERR1018255_bin.23.fa	Medium-quality	No	Cluster_548
ERR1018257_bin.51.fa	Medium-quality	No	Cluster_548
ERR1018259_bin.13.fa	Medium-quality	No	Cluster_548
ERR1018264_bin.16.fa	Medium-quality	No	Cluster_548
ERR1018268_bin.51.fa	High-quality	No	Cluster_548
ERR1018269_bin.33.fa	High-quality	No	Cluster_548
ERR1018270_bin.17.fa	High-quality	No	Cluster_548
ERR1018272_bin.4.fa	High-quality	No	Cluster_548
ERR1018274_bin.42.fa	High-quality	No	Cluster_548
ERR1018278_bin.44.fa	Medium-quality	No	Cluster_548
ERR1018283_bin.15.fa	High-quality	No	Cluster_548
ERR1018284_bin.22.fa	Medium-quality	No	Cluster_548
ERR1018286_bin.26.fa	Medium-quality	No	Cluster_548
ERR1018290_bin.49.fa	High-quality	No	Cluster_548
ERR1018303_bin.23.fa	High-quality	No	Cluster_548
ERR1018305_bin.3.fa	High-quality	No	Cluster_548
ERR1018306_bin.28.fa	High-quality	No	Cluster_548
ERR1018308_bin.71.fa	High-quality	No	Cluster_548
ERR1018309_bin.26.fa	High-quality	No	Cluster_548
ERR1018311_bin.57.fa	High-quality	No	Cluster_548
ERR1190532_bin.55.fa	High-quality	No	Cluster_548
ERR1190535_bin.30.fa	High-quality	No	Cluster_548
ERR1190536_bin.47.fa	High-quality	No	Cluster_548
ERR1190543_bin.56.fa	High-quality	No	Cluster_548
ERR1190545_bin.35.fa	High-quality	No	Cluster_548
ERR1190547_bin.14.fa	High-quality	No	Cluster_548
ERR1190548_bin.20.fa	High-quality	No	Cluster_548
ERR1190549_bin.4.fa	Medium-quality	No	Cluster_548
ERR1190550_bin.8.fa	High-quality	No	Cluster_548
ERR1190551_bin.41.fa	High-quality	No	Cluster_548
ERR1190554_bin.53.fa	High-quality	No	Cluster_548
ERR1190556_bin.19.fa	High-quality	No	Cluster_548
ERR1190557_bin.46.fa	High-quality	No	Cluster_548
ERR1190558_bin.25.fa	Medium-quality	No	Cluster_548
ERR1190560_bin.14.fa	High-quality	No	Cluster_548
ERR1190562_bin.42.fa	High-quality	No	Cluster_548
ERR1190563_bin.8.fa	High-quality	No	Cluster_548
ERR1190565_bin.41.fa	High-quality	No	Cluster_548
ERR1190566_bin.1.fa	High-quality	No	Cluster_548
ERR1190567_bin.14.fa	High-quality	No	Cluster_548
ERR1190568_bin.43.fa	High-quality	No	Cluster_548
ERR1190569_bin.18.fa	High-quality	No	Cluster_548
ERR1190571_bin.57.fa	Medium-quality	No	Cluster_548
ERR1190577_bin.26.fa	Medium-quality	No	Cluster_548
ERR1190579_bin.20.fa	High-quality	No	Cluster_548
ERR1190581_bin.6.fa	High-quality	No	Cluster_548
ERR1190582_bin.47.fa	High-quality	No	Cluster_548
ERR1190585_bin.46.fa	Medium-quality	No	Cluster_548
ERR1190588_bin.49.fa	High-quality	No	Cluster_548
ERR1190593_bin.33.fa	Medium-quality	No	Cluster_548
ERR1190595_bin.74.fa	High-quality	No	Cluster_548
ERR1190597_bin.32.fa	High-quality	No	Cluster_548
ERR1190600_bin.10.fa	High-quality	No	Cluster_548
ERR1190601_bin.7.fa	High-quality	No	Cluster_548
ERR1190606_bin.32.fa	High-quality	No	Cluster_548
ERR1190607_bin.14.fa	High-quality	No	Cluster_548
ERR1190615_bin.5.fa	Medium-quality	No	Cluster_548
ERR1190625_bin.5.fa	High-quality	No	Cluster_548
ERR1190626_bin.36.fa	High-quality	No	Cluster_548
ERR1190628_bin.38.fa	Medium-quality	No	Cluster_548
ERR1190629_bin.16.fa	High-quality	No	Cluster_548
ERR1190634_bin.30.fa	High-quality	No	Cluster_548
ERR1190637_bin.21.fa	High-quality	No	Cluster_548
ERR1190642_bin.25.fa	High-quality	No	Cluster_548
ERR1190644_bin.43.fa	Medium-quality	No	Cluster_548
ERR1190647_bin.16.fa	Medium-quality	No	Cluster_548
ERR1190649_bin.18.fa	High-quality	No	Cluster_548
ERR1190650_bin.6.fa	High-quality	No	Cluster_548
ERR1190651_bin.32.fa	High-quality	No	Cluster_548
ERR1190652_bin.21.fa	Medium-quality	No	Cluster_548
ERR1190654_bin.32.fa	High-quality	No	Cluster_548
ERR1190656_bin.77.fa	Medium-quality	No	Cluster_548
ERR1190658_bin.79.fa	High-quality	No	Cluster_548
ERR1190659_bin.13.fa	High-quality	No	Cluster_548
ERR1190660_bin.47.fa	High-quality	No	Cluster_548
ERR1190661_bin.62.fa	Medium-quality	No	Cluster_548
ERR1190662_bin.27.fa	High-quality	No	Cluster_548
ERR1190668_bin.44.fa	Medium-quality	No	Cluster_548
ERR1190680_bin.12.fa	Medium-quality	No	Cluster_548
ERR1190703_bin.18.fa	High-quality	No	Cluster_548
ERR1190721_bin.21.fa	High-quality	No	Cluster_548
ERR1190791_bin.27.fa	High-quality	No	Cluster_548
ERR1190795_bin.23.fa	High-quality	No	Cluster_548
ERR1190797_bin.69.fa	High-quality	No	Cluster_548
ERR1190798_bin.7.fa	High-quality	No	Cluster_548
ERR1190809_bin.98.fa	High-quality	No	Cluster_548
ERR1190810_bin.13.fa	High-quality	No	Cluster_548
ERR1190811_bin.2.fa	High-quality	No	Cluster_548
ERR1190814_bin.51.fa	High-quality	No	Cluster_548
ERR1190815_bin.23.fa	High-quality	No	Cluster_548
ERR1190816_bin.29.fa	High-quality	No	Cluster_548
ERR1190821_bin.60.fa	Medium-quality	No	Cluster_548
ERR1190822_bin.5.fa	High-quality	No	Cluster_548
ERR1190823_bin.12.fa	High-quality	No	Cluster_548
ERR1190833_bin.23.fa	High-quality	No	Cluster_548
ERR1190834_bin.63.fa	High-quality	No	Cluster_548
ERR1190835_bin.18.fa	High-quality	No	Cluster_548
ERR1190837_bin.60.fa	Medium-quality	No	Cluster_548
ERR1190842_bin.41.fa	Medium-quality	No	Cluster_548
ERR1190843_bin.6.fa	High-quality	No	Cluster_548
ERR1190845_bin.26.fa	High-quality	No	Cluster_548
ERR1190846_bin.17.fa	High-quality	No	Cluster_548
ERR1190849_bin.43.fa	High-quality	No	Cluster_548
ERR1190850_bin.40.fa	High-quality	No	Cluster_548
ERR1190851_bin.13.fa	High-quality	No	Cluster_548
ERR1190852_bin.28.fa	High-quality	No	Cluster_548
ERR1190853_bin.43.fa	High-quality	No	Cluster_548
ERR1190854_bin.6.fa	Medium-quality	No	Cluster_548
ERR1190855_bin.29.fa	Medium-quality	No	Cluster_548
ERR1190856_bin.1.fa	High-quality	No	Cluster_548
ERR1190863_bin.22.fa	High-quality	No	Cluster_548
ERR1190864_bin.75.fa	High-quality	No	Cluster_548
ERR1190873_bin.61.fa	Medium-quality	No	Cluster_548
ERR1190874_bin.62.fa	High-quality	No	Cluster_548
ERR1190877_bin.35.fa	High-quality	No	Cluster_548
ERR1190878_bin.44.fa	High-quality	No	Cluster_548
ERR1190884_bin.31.fa	High-quality	No	Cluster_548
ERR1190886_bin.1.fa	High-quality	No	Cluster_548
ERR1190887_bin.34.fa	High-quality	No	Cluster_548
ERR1190888_bin.57.fa	High-quality	No	Cluster_548
ERR1190891_bin.19.fa	High-quality	No	Cluster_548
ERR1190892_bin.103.fa	High-quality	No	Cluster_548
ERR1190894_bin.15.fa	Medium-quality	No	Cluster_548
ERR1190895_bin.35.fa	High-quality	No	Cluster_548
ERR1190896_bin.10.fa	Medium-quality	No	Cluster_548
ERR1190897_bin.78.fa	High-quality	No	Cluster_548
ERR1190899_bin.67.fa	High-quality	No	Cluster_548
ERR1190900_bin.30.fa	High-quality	No	Cluster_548
ERR1190901_bin.40.fa	High-quality	No	Cluster_548
ERR1190907_bin.28.fa	High-quality	No	Cluster_548
ERR1190908_bin.38.fa	Medium-quality	No	Cluster_548
ERR1190910_bin.58.fa	High-quality	No	Cluster_548
ERR1190911_bin.11.fa	High-quality	No	Cluster_548
ERR1190919_bin.39.fa	High-quality	No	Cluster_548
ERR1190920_bin.20.fa	High-quality	No	Cluster_548
ERR1190921_bin.23.fa	High-quality	No	Cluster_548
ERR1190922_bin.37.fa	Medium-quality	No	Cluster_548
ERR1190926_bin.95.fa	High-quality	No	Cluster_548
ERR1190931_bin.51.fa	High-quality	No	Cluster_548
ERR1190932_bin.45.fa	High-quality	No	Cluster_548
ERR1190933_bin.32.fa	High-quality	No	Cluster_548
ERR1190936_bin.28.fa	High-quality	No	Cluster_548
ERR1190937_bin.37.fa	High-quality	No	Cluster_548
ERR1190939_bin.71.fa	High-quality	No	Cluster_548
ERR1190942_bin.57.fa	High-quality	No	Cluster_548
ERR1190943_bin.23.fa	High-quality	No	Cluster_548
ERR1190947_bin.79.fa	High-quality	No	Cluster_548
ERR1190952_bin.57.fa	High-quality	No	Cluster_548
ERR1190953_bin.26.fa	High-quality	No	Cluster_548
ERR1190954_bin.60.fa	High-quality	No	Cluster_548
ERR1190957_bin.19.fa	High-quality	No	Cluster_548
ERR1190960_bin.38.fa	High-quality	No	Cluster_548
ERR1190961_bin.76.fa	High-quality	No	Cluster_548
ERR1190962_bin.43.fa	High-quality	No	Cluster_548
ERR1190971_bin.66.fa	Medium-quality	No	Cluster_548
ERR1190972_bin.11.fa	High-quality	No	Cluster_548
ERR1190975_bin.49.fa	High-quality	No	Cluster_548
ERR1293501_bin.3.fa	Medium-quality	No	Cluster_548
ERR1293502_bin.5.fa	High-quality	No	Cluster_548
ERR1293503_bin.1.fa	High-quality	No	Cluster_548
ERR1293504_bin.7.fa	High-quality	No	Cluster_548
ERR1293513_bin.13.fa	High-quality	No	Cluster_548
ERR1293514_bin.21.fa	High-quality	No	Cluster_548
ERR1293515_bin.13.fa	High-quality	No	Cluster_548
ERR1293516_bin.4.fa	High-quality	No	Cluster_548
ERR1293517_bin.6.fa	Medium-quality	No	Cluster_548
ERR1293518_bin.25.fa	High-quality	No	Cluster_548
ERR1293519_bin.5.fa	High-quality	No	Cluster_548
ERR1293520_bin.3.fa	High-quality	No	Cluster_548
ERR1293521_bin.14.fa	High-quality	No	Cluster_548
ERR1293523_bin.14.fa	High-quality	No	Cluster_548
ERR1293524_bin.21.fa	Medium-quality	No	Cluster_548
ERR1293525_bin.4.fa	High-quality	No	Cluster_548
ERR1293526_bin.10.fa	Medium-quality	No	Cluster_548
ERR1293527_bin.3.fa	High-quality	No	Cluster_548
ERR1293528_bin.4.fa	High-quality	No	Cluster_548
ERR1293537_bin.23.fa	High-quality	No	Cluster_548
ERR1293538_bin.23.fa	High-quality	No	Cluster_548
ERR1293539_bin.2.fa	Medium-quality	No	Cluster_548
ERR1293540_bin.9.fa	High-quality	No	Cluster_548
ERR1293545_bin.9.fa	High-quality	No	Cluster_548
ERR1293546_bin.9.fa	High-quality	No	Cluster_548
ERR1293547_bin.16.fa	High-quality	No	Cluster_548
ERR1293548_bin.1.fa	High-quality	No	Cluster_548
ERR1293561_bin.9.fa	Medium-quality	No	Cluster_548
ERR1293562_bin.5.fa	High-quality	No	Cluster_548
ERR1293563_bin.20.fa	High-quality	No	Cluster_548
ERR1293564_bin.14.fa	High-quality	No	Cluster_548
ERR1293573_bin.8.fa	High-quality	No	Cluster_548
ERR1293574_bin.13.fa	High-quality	No	Cluster_548
ERR1293575_bin.14.fa	High-quality	No	Cluster_548
ERR1293576_bin.7.fa	High-quality	No	Cluster_548
ERR1293593_bin.6.fa	High-quality	No	Cluster_548
ERR1293594_bin.28.fa	High-quality	No	Cluster_548
ERR1293595_bin.31.fa	High-quality	No	Cluster_548
ERR1293596_bin.7.fa	Medium-quality	No	Cluster_548
ERR1293597_bin.19.fa	High-quality	No	Cluster_548
ERR1293598_bin.13.fa	High-quality	No	Cluster_548
ERR1293599_bin.17.fa	High-quality	No	Cluster_548
ERR1293600_bin.6.fa	High-quality	No	Cluster_548
ERR1293605_bin.1.fa	High-quality	No	Cluster_548
ERR1293606_bin.4.fa	High-quality	No	Cluster_548
ERR1293607_bin.17.fa	High-quality	No	Cluster_548
ERR1293608_bin.19.fa	High-quality	No	Cluster_548
ERR1293609_bin.11.fa	High-quality	No	Cluster_548
ERR1293610_bin.5.fa	High-quality	No	Cluster_548
ERR1293611_bin.11.fa	High-quality	No	Cluster_548
ERR1293612_bin.16.fa	High-quality	No	Cluster_548
ERR1293613_bin.17.fa	High-quality	No	Cluster_548
ERR1293616_bin.14.fa	High-quality	No	Cluster_548
ERR1293617_bin.1.fa	High-quality	No	Cluster_548
ERR1293634_bin.21.fa	Medium-quality	No	Cluster_548
ERR1293635_bin.22.fa	High-quality	No	Cluster_548
ERR1293636_bin.9.fa	Medium-quality	No	Cluster_548
ERR1293637_bin.8.fa	High-quality	No	Cluster_548
ERR1293638_bin.9.fa	High-quality	No	Cluster_548
ERR1293639_bin.5.fa	High-quality	No	Cluster_548
ERR1293640_bin.31.fa	High-quality	No	Cluster_548
ERR1293641_bin.2.fa	High-quality	No	Cluster_548
ERR1293642_bin.26.fa	High-quality	No	Cluster_548
ERR1293643_bin.3.fa	High-quality	No	Cluster_548
ERR1293644_bin.12.fa	High-quality	No	Cluster_548
ERR1293645_bin.1.fa	High-quality	No	Cluster_548
ERR1293654_bin.4.fa	High-quality	No	Cluster_548
ERR1293655_bin.28.fa	High-quality	No	Cluster_548
ERR1293656_bin.25.fa	High-quality	No	Cluster_548
ERR1293657_bin.14.fa	High-quality	No	Cluster_548
ERR1293666_bin.2.fa	Medium-quality	No	Cluster_548
ERR1293667_bin.12.fa	High-quality	No	Cluster_548
ERR1293668_bin.11.fa	High-quality	No	Cluster_548
ERR1293669_bin.19.fa	High-quality	No	Cluster_548
ERR1293701_bin.24.fa	Medium-quality	No	Cluster_548
ERR1293706_bin.17.fa	High-quality	No	Cluster_548
ERR1293707_bin.17.fa	High-quality	No	Cluster_548
ERR1293708_bin.20.fa	High-quality	No	Cluster_548
ERR1293709_bin.14.fa	High-quality	No	Cluster_548
ERR1293710_bin.6.fa	High-quality	No	Cluster_548
ERR1293711_bin.17.fa	High-quality	No	Cluster_548
ERR1293712_bin.7.fa	High-quality	No	Cluster_548
ERR1293713_bin.16.fa	High-quality	No	Cluster_548
ERR1293718_bin.5.fa	High-quality	No	Cluster_548
ERR1293719_bin.11.fa	High-quality	No	Cluster_548
ERR1293720_bin.3.fa	High-quality	No	Cluster_548
ERR1293726_bin.24.fa	High-quality	No	Cluster_548
ERR1293727_bin.11.fa	High-quality	No	Cluster_548
ERR1293728_bin.16.fa	High-quality	No	Cluster_548
ERR1293729_bin.20.fa	High-quality	No	Cluster_548
ERR1293734_bin.13.fa	High-quality	No	Cluster_548
ERR1293735_bin.19.fa	High-quality	No	Cluster_548
ERR1293736_bin.12.fa	High-quality	No	Cluster_548
ERR1293737_bin.14.fa	High-quality	No	Cluster_548
ERR1293738_bin.24.fa	High-quality	No	Cluster_548
ERR1293739_bin.18.fa	High-quality	No	Cluster_548
ERR1293740_bin.15.fa	High-quality	No	Cluster_548
ERR1293741_bin.30.fa	High-quality	No	Cluster_548
ERR1293744_bin.18.fa	High-quality	No	Cluster_548
ERR1293745_bin.13.fa	Medium-quality	No	Cluster_548
ERR1293750_bin.4.fa	High-quality	No	Cluster_548
ERR1293751_bin.13.fa	High-quality	No	Cluster_548
ERR1293752_bin.28.fa	High-quality	No	Cluster_548
ERR1293753_bin.37.fa	High-quality	No	Cluster_548
ERR1293754_bin.9.fa	Medium-quality	No	Cluster_548
ERR1293755_bin.18.fa	High-quality	No	Cluster_548
ERR1293756_bin.19.fa	Medium-quality	No	Cluster_548
ERR1293757_bin.3.fa	High-quality	No	Cluster_548
ERR1293758_bin.15.fa	Medium-quality	No	Cluster_548
ERR1293759_bin.8.fa	Medium-quality	No	Cluster_548
ERR1293760_bin.2.fa	High-quality	No	Cluster_548
ERR1293761_bin.7.fa	Medium-quality	No	Cluster_548
ERR1293762_bin.14.fa	High-quality	No	Cluster_548
ERR1293763_bin.10.fa	High-quality	No	Cluster_548
ERR1293764_bin.5.fa	High-quality	No	Cluster_548
ERR1293765_bin.14.fa	High-quality	No	Cluster_548
ERR1293774_bin.9.fa	Medium-quality	No	Cluster_548
ERR1293775_bin.19.fa	High-quality	No	Cluster_548
ERR1293776_bin.14.fa	High-quality	No	Cluster_548
ERR1293777_bin.3.fa	Medium-quality	No	Cluster_548
ERR1293787_bin.2.fa	Medium-quality	No	Cluster_548
ERR1293794_bin.18.fa	Medium-quality	No	Cluster_548
ERR1293795_bin.26.fa	Medium-quality	No	Cluster_548
ERR1293796_bin.16.fa	Medium-quality	No	Cluster_548
ERR1293797_bin.16.fa	Medium-quality	No	Cluster_548
ERR1293802_bin.21.fa	High-quality	No	Cluster_548
ERR1293803_bin.15.fa	High-quality	No	Cluster_548
ERR1293804_bin.18.fa	High-quality	No	Cluster_548
ERR1293805_bin.5.fa	High-quality	No	Cluster_548
ERR1293807_bin.37.fa	High-quality	No	Cluster_548
ERR1293808_bin.38.fa	High-quality	No	Cluster_548
ERR1293809_bin.42.fa	High-quality	No	Cluster_548
ERR1293810_bin.19.fa	High-quality	No	Cluster_548
ERR1293811_bin.27.fa	High-quality	No	Cluster_548
ERR1293812_bin.7.fa	High-quality	No	Cluster_548
ERR1293813_bin.23.fa	High-quality	No	Cluster_548
ERR1293824_bin.13.fa	Medium-quality	No	Cluster_548
ERR1293830_bin.21.fa	High-quality	No	Cluster_548
ERR1293831_bin.15.fa	High-quality	No	Cluster_548
ERR1293832_bin.13.fa	High-quality	No	Cluster_548
ERR1293833_bin.11.fa	High-quality	No	Cluster_548
ERR1293860_bin.21.fa	Medium-quality	No	Cluster_548
ERR1293861_bin.27.fa	Medium-quality	No	Cluster_548
ERR1293870_bin.12.fa	High-quality	No	Cluster_548
ERR1293871_bin.23.fa	High-quality	No	Cluster_548
ERR1293872_bin.14.fa	High-quality	No	Cluster_548
ERR1293873_bin.17.fa	High-quality	No	Cluster_548
ERR1293874_bin.24.fa	High-quality	No	Cluster_548
ERR1293875_bin.15.fa	High-quality	No	Cluster_548
ERR1293876_bin.17.fa	Medium-quality	No	Cluster_548
ERR1293877_bin.6.fa	High-quality	No	Cluster_548
ERR1293886_bin.20.fa	High-quality	No	Cluster_548
ERR1293887_bin.1.fa	High-quality	No	Cluster_548
ERR1293888_bin.6.fa	High-quality	No	Cluster_548
ERR1293889_bin.14.fa	High-quality	No	Cluster_548
ERR1293890_bin.16.fa	High-quality	No	Cluster_548
ERR1293891_bin.21.fa	High-quality	No	Cluster_548
ERR1293892_bin.12.fa	High-quality	No	Cluster_548
ERR1293893_bin.2.fa	High-quality	No	Cluster_548
ERR1293894_bin.20.fa	Medium-quality	No	Cluster_548
ERR1293910_bin.14.fa	High-quality	No	Cluster_548
ERR1293911_bin.21.fa	High-quality	No	Cluster_548
ERR1293912_bin.1.fa	High-quality	No	Cluster_548
ERR1293913_bin.24.fa	Medium-quality	No	Cluster_548
ERR1293922_bin.11.fa	High-quality	No	Cluster_548
ERR1293923_bin.16.fa	High-quality	No	Cluster_548
ERR1293924_bin.2.fa	High-quality	No	Cluster_548
ERR1293925_bin.5.fa	High-quality	No	Cluster_548
ERR1293931_bin.26.fa	Medium-quality	No	Cluster_548
ERR1293932_bin.16.fa	Medium-quality	No	Cluster_548
ERR1293933_bin.12.fa	Medium-quality	No	Cluster_548
ERR1297638_bin.10.fa	Medium-quality	No	Cluster_548
ERR1297639_bin.13.fa	High-quality	No	Cluster_548
ERR1297640_bin.11.fa	High-quality	No	Cluster_548
ERR1297642_bin.15.fa	High-quality	No	Cluster_548
ERR1297643_bin.9.fa	High-quality	No	Cluster_548
ERR1297647_bin.12.fa	High-quality	No	Cluster_548
ERR1297649_bin.6.fa	High-quality	No	Cluster_548
ERR1297652_bin.14.fa	Medium-quality	No	Cluster_548
ERR1297655_bin.7.fa	High-quality	No	Cluster_548
ERR1297657_bin.24.fa	High-quality	No	Cluster_548
ERR1297658_bin.14.fa	High-quality	No	Cluster_548
ERR1297659_bin.15.fa	Medium-quality	No	Cluster_548
ERR1297661_bin.20.fa	Medium-quality	No	Cluster_548
ERR1297662_bin.12.fa	High-quality	No	Cluster_548
ERR1297663_bin.14.fa	Medium-quality	No	Cluster_548
ERR1297666_bin.10.fa	High-quality	No	Cluster_548
ERR1297669_bin.4.fa	High-quality	No	Cluster_548
ERR1297670_bin.14.fa	High-quality	No	Cluster_548
ERR1297671_bin.2.fa	High-quality	No	Cluster_548
ERR1297672_bin.31.fa	Medium-quality	No	Cluster_548
ERR1297674_bin.15.fa	Medium-quality	No	Cluster_548
ERR1297677_bin.23.fa	High-quality	No	Cluster_548
ERR1297678_bin.13.fa	High-quality	No	Cluster_548
ERR1297680_bin.13.fa	High-quality	No	Cluster_548
ERR1297681_bin.4.fa	High-quality	No	Cluster_548
ERR1297683_bin.4.fa	High-quality	No	Cluster_548
ERR1297685_bin.1.fa	High-quality	No	Cluster_548
ERR1297686_bin.2.fa	High-quality	No	Cluster_548
ERR1297688_bin.16.fa	Medium-quality	No	Cluster_548
ERR1297689_bin.24.fa	High-quality	No	Cluster_548
ERR1297690_bin.9.fa	High-quality	No	Cluster_548
ERR1297692_bin.8.fa	High-quality	No	Cluster_548
ERR1297693_bin.3.fa	High-quality	No	Cluster_548
ERR1297694_bin.14.fa	High-quality	No	Cluster_548
ERR1297696_bin.8.fa	High-quality	No	Cluster_548
ERR1297697_bin.17.fa	High-quality	No	Cluster_548
ERR1297699_bin.8.fa	High-quality	No	Cluster_548
ERR1297701_bin.6.fa	High-quality	No	Cluster_548
ERR1297702_bin.14.fa	High-quality	No	Cluster_548
ERR1297706_bin.1.fa	High-quality	No	Cluster_548
ERR1297707_bin.20.fa	High-quality	No	Cluster_548
ERR1297708_bin.12.fa	High-quality	No	Cluster_548
ERR1297709_bin.29.fa	High-quality	No	Cluster_548
ERR1297710_bin.11.fa	High-quality	No	Cluster_548
ERR1297712_bin.5.fa	High-quality	No	Cluster_548
ERR1297714_bin.4.fa	High-quality	No	Cluster_548
ERR1297715_bin.11.fa	Medium-quality	No	Cluster_548
ERR1297718_bin.18.fa	Medium-quality	No	Cluster_548
ERR1297719_bin.3.fa	High-quality	No	Cluster_548
ERR1297721_bin.4.fa	High-quality	No	Cluster_548
ERR1297722_bin.7.fa	High-quality	No	Cluster_548
ERR1297723_bin.14.fa	Medium-quality	No	Cluster_548
ERR1297724_bin.16.fa	High-quality	No	Cluster_548
ERR1297725_bin.13.fa	Medium-quality	No	Cluster_548
ERR1297726_bin.31.fa	High-quality	No	Cluster_548
ERR1297727_bin.10.fa	High-quality	No	Cluster_548
ERR1297728_bin.5.fa	High-quality	No	Cluster_548
ERR1297732_bin.3.fa	High-quality	No	Cluster_548
ERR1297733_bin.1.fa	Medium-quality	No	Cluster_548
ERR1297734_bin.15.fa	High-quality	No	Cluster_548
ERR1297736_bin.5.fa	High-quality	No	Cluster_548
ERR1297737_bin.6.fa	High-quality	No	Cluster_548
ERR1297738_bin.11.fa	High-quality	No	Cluster_548
ERR1297741_bin.7.fa	High-quality	No	Cluster_548
ERR1297742_bin.19.fa	High-quality	No	Cluster_548
ERR1297743_bin.5.fa	High-quality	No	Cluster_548
ERR1297744_bin.22.fa	High-quality	No	Cluster_548
ERR1297745_bin.22.fa	High-quality	No	Cluster_548
ERR1297746_bin.3.fa	High-quality	No	Cluster_548
ERR1297747_bin.3.fa	Medium-quality	No	Cluster_548
ERR1297749_bin.7.fa	Medium-quality	No	Cluster_548
ERR1297758_bin.8.fa	High-quality	No	Cluster_548
ERR1297759_bin.10.fa	High-quality	No	Cluster_548
ERR1297762_bin.5.fa	High-quality	No	Cluster_548
ERR1297765_bin.29.fa	High-quality	No	Cluster_548
ERR1297766_bin.19.fa	High-quality	No	Cluster_548
ERR1297768_bin.1.fa	Medium-quality	No	Cluster_548
ERR1297769_bin.18.fa	High-quality	No	Cluster_548
ERR1297770_bin.33.fa	High-quality	No	Cluster_548
ERR1297772_bin.18.fa	High-quality	No	Cluster_548
ERR1297777_bin.20.fa	Medium-quality	No	Cluster_548
ERR1297782_bin.7.fa	High-quality	No	Cluster_548
ERR1297784_bin.8.fa	Medium-quality	No	Cluster_548
ERR1297785_bin.15.fa	High-quality	No	Cluster_548
ERR1297786_bin.13.fa	High-quality	No	Cluster_548
ERR1297787_bin.1.fa	High-quality	No	Cluster_548
ERR1297788_bin.7.fa	High-quality	No	Cluster_548
ERR1297795_bin.12.fa	Medium-quality	No	Cluster_548
ERR1297796_bin.13.fa	High-quality	No	Cluster_548
ERR1297798_bin.13.fa	High-quality	No	Cluster_548
ERR1297799_bin.10.fa	High-quality	No	Cluster_548
ERR1297800_bin.1.fa	High-quality	No	Cluster_548
ERR1297802_bin.12.fa	High-quality	No	Cluster_548
ERR1297803_bin.13.fa	High-quality	No	Cluster_548
ERR1297804_bin.10.fa	High-quality	No	Cluster_548
ERR1297806_bin.8.fa	High-quality	No	Cluster_548
ERR1297809_bin.14.fa	Medium-quality	No	Cluster_548
ERR1297812_bin.10.fa	High-quality	No	Cluster_548
ERR1297813_bin.8.fa	High-quality	No	Cluster_548
ERR1297819_bin.5.fa	High-quality	No	Cluster_548
ERR1297821_bin.18.fa	High-quality	No	Cluster_548
ERR1297822_bin.21.fa	Medium-quality	No	Cluster_548
ERR1297823_bin.8.fa	High-quality	No	Cluster_548
ERR1297826_bin.17.fa	Medium-quality	No	Cluster_548
ERR1297827_bin.3.fa	High-quality	No	Cluster_548
ERR1297828_bin.15.fa	High-quality	No	Cluster_548
ERR1297829_bin.21.fa	High-quality	No	Cluster_548
ERR1297831_bin.18.fa	High-quality	No	Cluster_548
ERR1297832_bin.6.fa	High-quality	No	Cluster_548
ERR1297833_bin.11.fa	High-quality	No	Cluster_548
ERR1297834_bin.6.fa	High-quality	No	Cluster_548
ERR1297835_bin.15.fa	High-quality	No	Cluster_548
ERR1297837_bin.9.fa	Medium-quality	No	Cluster_548
ERR1297839_bin.10.fa	High-quality	No	Cluster_548
ERR1297843_bin.26.fa	High-quality	No	Cluster_548
ERR1297844_bin.13.fa	High-quality	No	Cluster_548
ERR1297845_bin.4.fa	High-quality	No	Cluster_548
ERR1297846_bin.26.fa	High-quality	No	Cluster_548
ERR1297847_bin.2.fa	High-quality	No	Cluster_548
ERR1297848_bin.3.fa	High-quality	No	Cluster_548
ERR1297850_bin.15.fa	High-quality	No	Cluster_548
ERR1297852_bin.8.fa	Medium-quality	No	Cluster_548
ERR1305877_bin.33.fa	Medium-quality	No	Cluster_548
ERR1305881_bin.75.fa	Medium-quality	No	Cluster_548
ERR1305882_bin.42.fa	High-quality	No	Cluster_548
ERR1305884_bin.13.fa	Medium-quality	No	Cluster_548
ERR1305887_bin.77.fa	High-quality	No	Cluster_548
ERR1305891_bin.30.fa	High-quality	No	Cluster_548
ERR1305894_bin.63.fa	High-quality	No	Cluster_548
ERR1305895_bin.40.fa	High-quality	No	Cluster_548
ERR1305896_bin.83.fa	Medium-quality	No	Cluster_548
ERR1305897_bin.82.fa	High-quality	No	Cluster_548
ERR1305904_bin.19.fa	High-quality	No	Cluster_548
ERR1305906_bin.35.fa	High-quality	No	Cluster_548
ERR1578626_bin.41.fa	Medium-quality	No	Cluster_548
ERR1578629_bin.17.fa	High-quality	No	Cluster_548
ERR1578632_bin.22.fa	High-quality	No	Cluster_548
ERR1578642_bin.21.fa	High-quality	No	Cluster_548
ERR1578643_bin.51.fa	High-quality	No	Cluster_548
ERR1578661_bin.56.fa	Medium-quality	No	Cluster_548
ERR1578682_bin.33.fa	High-quality	No	Cluster_548
ERR1620255_bin.7.fa	Medium-quality	No	Cluster_548
ERR1620268_bin.23.fa	High-quality	No	Cluster_548
ERR1620282_bin.16.fa	High-quality	No	Cluster_548
ERR1620297_bin.20.fa	High-quality	No	Cluster_548
ERR1620302_bin.2.fa	High-quality	No	Cluster_548
ERR1620322_bin.17.fa	Medium-quality	No	Cluster_548
ERR1620325_bin.42.fa	High-quality	No	Cluster_548
ERR1620326_bin.41.fa	Medium-quality	No	Cluster_548
ERR1620327_bin.19.fa	High-quality	No	Cluster_548
ERR1620338_bin.36.fa	Medium-quality	No	Cluster_548
ERR1620340_bin.67.fa	Medium-quality	No	Cluster_548
ERR1620342_bin.35.fa	High-quality	No	Cluster_548
ERR1620343_bin.53.fa	High-quality	No	Cluster_548
ERR1620344_bin.52.fa	High-quality	No	Cluster_548
ERR1620347_bin.9.fa	Medium-quality	No	Cluster_548
ERR1620349_bin.40.fa	High-quality	No	Cluster_548
ERR1620352_bin.51.fa	High-quality	No	Cluster_548
ERR1620353_bin.51.fa	Medium-quality	No	Cluster_548
ERR1620355_bin.1.fa	High-quality	No	Cluster_548
ERR1620357_bin.33.fa	High-quality	No	Cluster_548
ERR1620358_bin.39.fa	Medium-quality	No	Cluster_548
ERR1620359_bin.20.fa	High-quality	No	Cluster_548
ERR1620361_bin.25.fa	Medium-quality	No	Cluster_548
ERR1620363_bin.29.fa	High-quality	No	Cluster_548
ERR1620364_bin.30.fa	High-quality	No	Cluster_548
ERR1620366_bin.43.fa	High-quality	No	Cluster_548
ERR1620372_bin.23.fa	High-quality	No	Cluster_548
ERR1620377_bin.33.fa	High-quality	No	Cluster_548
ERR1912946_bin.18.fa	High-quality	No	Cluster_548
ERR1912947_bin.21.fa	High-quality	No	Cluster_548
ERR1912948_bin.15.fa	High-quality	No	Cluster_548
ERR1912959_bin.7.fa	Medium-quality	No	Cluster_548
ERR1912961_bin.23.fa	High-quality	No	Cluster_548
ERR1912962_bin.28.fa	Medium-quality	No	Cluster_548
ERR1912963_bin.6.fa	High-quality	No	Cluster_548
ERR1912979_bin.1.fa	High-quality	No	Cluster_548
ERR1912980_bin.2.fa	High-quality	No	Cluster_548
ERR1912981_bin.16.fa	High-quality	No	Cluster_548
ERR1912982_bin.9.fa	High-quality	No	Cluster_548
ERR1912991_bin.25.fa	High-quality	No	Cluster_548
ERR1912992_bin.27.fa	High-quality	No	Cluster_548
ERR1912993_bin.24.fa	High-quality	No	Cluster_548
ERR1913007_bin.20.fa	Medium-quality	No	Cluster_548
ERR1913008_bin.23.fa	High-quality	No	Cluster_548
ERR1913009_bin.34.fa	High-quality	No	Cluster_548
ERR1913029_bin.8.fa	Medium-quality	No	Cluster_548
ERR1913030_bin.15.fa	High-quality	No	Cluster_548
ERR1913031_bin.21.fa	Medium-quality	No	Cluster_548
ERR1913036_bin.16.fa	High-quality	No	Cluster_548
ERR1913044_bin.6.fa	High-quality	No	Cluster_548
ERR1913045_bin.12.fa	High-quality	No	Cluster_548
ERR1913046_bin.19.fa	High-quality	No	Cluster_548
ERR1913066_bin.2.fa	Medium-quality	No	Cluster_548
ERR1913067_bin.7.fa	Medium-quality	No	Cluster_548
ERR1913068_bin.12.fa	High-quality	No	Cluster_548
ERR1913069_bin.24.fa	High-quality	No	Cluster_548
ERR1913070_bin.35.fa	High-quality	No	Cluster_548
ERR1913071_bin.18.fa	High-quality	No	Cluster_548
ERR1913072_bin.17.fa	High-quality	No	Cluster_548
ERR1913073_bin.14.fa	High-quality	No	Cluster_548
ERR1913074_bin.7.fa	Medium-quality	No	Cluster_548
ERR1913075_bin.7.fa	High-quality	No	Cluster_548
ERR1913088_bin.22.fa	Medium-quality	No	Cluster_548
ERR1913089_bin.15.fa	High-quality	No	Cluster_548
ERR1913090_bin.1.fa	High-quality	No	Cluster_548
ERR1913091_bin.14.fa	High-quality	No	Cluster_548
ERR1913093_bin.30.fa	High-quality	No	Cluster_548
ERR1913094_bin.6.fa	Medium-quality	No	Cluster_548
ERR1913095_bin.2.fa	High-quality	No	Cluster_548
ERR1913101_bin.11.fa	Medium-quality	No	Cluster_548
ERR1913102_bin.15.fa	Medium-quality	No	Cluster_548
ERR1913103_bin.3.fa	Medium-quality	No	Cluster_548
ERR1913104_bin.5.fa	High-quality	No	Cluster_548
ERR1913105_bin.26.fa	High-quality	No	Cluster_548
ERR1913106_bin.17.fa	High-quality	No	Cluster_548
ERR1913107_bin.9.fa	High-quality	No	Cluster_548
ERR1913116_bin.28.fa	High-quality	No	Cluster_548
ERR1913117_bin.30.fa	High-quality	No	Cluster_548
ERR1913118_bin.1.fa	High-quality	No	Cluster_548
ERR1913119_bin.2.fa	High-quality	No	Cluster_548
ERR1913120_bin.9.fa	High-quality	No	Cluster_548
ERR1913121_bin.14.fa	High-quality	No	Cluster_548
ERR1913122_bin.13.fa	High-quality	No	Cluster_548
ERR1913123_bin.16.fa	High-quality	No	Cluster_548
ERR1913124_bin.14.fa	High-quality	No	Cluster_548
ERR1913125_bin.7.fa	High-quality	No	Cluster_548
ERR1953518_bin.131.fa	Medium-quality	No	Cluster_548
ERR1953520_bin.128.fa	Medium-quality	No	Cluster_548
ERR1953521_bin.45.fa	High-quality	No	Cluster_548
ERR1953522_bin.103.fa	High-quality	No	Cluster_548
ERR2013559_bin.30.fa	High-quality	No	Cluster_548
ERR2013560_bin.21.fa	Medium-quality	No	Cluster_548
ERR2013562_bin.53.fa	High-quality	No	Cluster_548
ERR2013565_bin.28.fa	Medium-quality	No	Cluster_548
ERR2013583_bin.28.fa	High-quality	No	Cluster_548
ERR2013617_bin.8.fa	High-quality	No	Cluster_548
ERR2013619_bin.66.fa	High-quality	No	Cluster_548
ERR2013621_bin.18.fa	Medium-quality	No	Cluster_548
ERR2013623_bin.37.fa	Medium-quality	No	Cluster_548
ERR2013639_bin.27.fa	High-quality	No	Cluster_548
ERR2013644_bin.28.fa	Medium-quality	No	Cluster_548
ERR2013649_bin.41.fa	Medium-quality	No	Cluster_548
ERR209057_bin.3.fa	High-quality	No	Cluster_548
ERR209059_bin.3.fa	High-quality	No	Cluster_548
ERR209080_bin.1.fa	High-quality	No	Cluster_548
ERR209081_bin.3.fa	High-quality	No	Cluster_548
ERR209118_bin.3.fa	Medium-quality	No	Cluster_548
ERR209148_bin.2.fa	High-quality	No	Cluster_548
ERR209149_bin.3.fa	High-quality	No	Cluster_548
ERR209175_bin.4.fa	Medium-quality	No	Cluster_548
ERR209179_bin.2.fa	High-quality	No	Cluster_548
ERR209184_bin.5.fa	Medium-quality	No	Cluster_548
ERR209185_bin.18.fa	High-quality	No	Cluster_548
ERR209198_bin.4.fa	High-quality	No	Cluster_548
ERR209204_bin.1.fa	Medium-quality	No	Cluster_548
ERR209205_bin.10.fa	High-quality	No	Cluster_548
ERR209237_bin.4.fa	High-quality	No	Cluster_548
ERR209245_bin.16.fa	High-quality	No	Cluster_548
ERR209255_bin.11.fa	High-quality	No	Cluster_548
ERR209256_bin.3.fa	High-quality	No	Cluster_548
ERR209257_bin.4.fa	High-quality	No	Cluster_548
ERR209260_bin.7.fa	High-quality	No	Cluster_548
ERR209261_bin.5.fa	Medium-quality	No	Cluster_548
ERR209262_bin.10.fa	High-quality	No	Cluster_548
ERR209274_bin.12.fa	High-quality	No	Cluster_548
ERR209275_bin.2.fa	Medium-quality	No	Cluster_548
ERR209296_bin.12.fa	High-quality	No	Cluster_548
ERR209305_bin.10.fa	Medium-quality	No	Cluster_548
ERR209315_bin.10.fa	Medium-quality	No	Cluster_548
ERR209339_bin.4.fa	Medium-quality	No	Cluster_548
ERR209340_bin.14.fa	Medium-quality	No	Cluster_548
ERR209345_bin.4.fa	Medium-quality	No	Cluster_548
ERR209350_bin.7.fa	Medium-quality	No	Cluster_548
ERR209356_bin.18.fa	High-quality	No	Cluster_548
ERR209357_bin.6.fa	Medium-quality	No	Cluster_548
ERR209358_bin.2.fa	Medium-quality	No	Cluster_548
ERR209359_bin.5.fa	Medium-quality	No	Cluster_548
ERR209363_bin.9.fa	High-quality	No	Cluster_548
ERR209364_bin.6.fa	Medium-quality	No	Cluster_548
ERR209365_bin.1.fa	Medium-quality	No	Cluster_548
ERR209366_bin.4.fa	Medium-quality	No	Cluster_548
ERR209367_bin.4.fa	Medium-quality	No	Cluster_548
ERR209371_bin.21.fa	Medium-quality	No	Cluster_548
ERR209389_bin.1.fa	Medium-quality	No	Cluster_548
ERR209391_bin.7.fa	Medium-quality	No	Cluster_548
ERR209392_bin.4.fa	Medium-quality	No	Cluster_548
ERR209393_bin.4.fa	Medium-quality	No	Cluster_548
ERR209394_bin.7.fa	Medium-quality	No	Cluster_548
ERR209415_bin.9.fa	High-quality	No	Cluster_548
ERR209416_bin.1.fa	High-quality	No	Cluster_548
ERR209417_bin.7.fa	High-quality	No	Cluster_548
ERR209418_bin.4.fa	High-quality	No	Cluster_548
ERR209419_bin.27.fa	Medium-quality	No	Cluster_548
ERR209423_bin.5.fa	High-quality	No	Cluster_548
ERR209435_bin.3.fa	High-quality	No	Cluster_548
ERR209439_bin.21.fa	Medium-quality	No	Cluster_548
ERR209452_bin.21.fa	High-quality	No	Cluster_548
ERR209453_bin.30.fa	High-quality	No	Cluster_548
ERR209454_bin.22.fa	Medium-quality	No	Cluster_548
ERR209461_bin.5.fa	Medium-quality	No	Cluster_548
ERR209474_bin.34.fa	High-quality	No	Cluster_548
ERR209475_bin.23.fa	High-quality	No	Cluster_548
ERR209477_bin.5.fa	Medium-quality	No	Cluster_548
ERR209479_bin.6.fa	High-quality	No	Cluster_548
ERR209480_bin.3.fa	High-quality	No	Cluster_548
ERR209481_bin.17.fa	Medium-quality	No	Cluster_548
ERR209483_bin.9.fa	High-quality	No	Cluster_548
ERR209489_bin.11.fa	Medium-quality	No	Cluster_548
ERR209490_bin.3.fa	High-quality	No	Cluster_548
ERR209491_bin.2.fa	High-quality	No	Cluster_548
ERR209496_bin.16.fa	Medium-quality	No	Cluster_548
ERR209502_bin.19.fa	High-quality	No	Cluster_548
ERR209504_bin.5.fa	Medium-quality	No	Cluster_548
ERR209514_bin.2.fa	High-quality	No	Cluster_548
ERR209516_bin.12.fa	Medium-quality	No	Cluster_548
ERR209523_bin.29.fa	High-quality	No	Cluster_548
ERR209533_bin.30.fa	Medium-quality	No	Cluster_548
ERR209549_bin.31.fa	Medium-quality	No	Cluster_548
ERR209560_bin.30.fa	High-quality	No	Cluster_548
ERR209561_bin.2.fa	High-quality	No	Cluster_548
ERR209562_bin.2.fa	Medium-quality	No	Cluster_548
ERR209563_bin.22.fa	Medium-quality	No	Cluster_548
ERR209570_bin.26.fa	High-quality	No	Cluster_548
ERR209597_bin.5.fa	Medium-quality	No	Cluster_548
ERR209598_bin.5.fa	Medium-quality	No	Cluster_548
ERR209599_bin.15.fa	Medium-quality	No	Cluster_548
ERR209604_bin.12.fa	Medium-quality	No	Cluster_548
ERR209608_bin.21.fa	Medium-quality	No	Cluster_548
ERR209621_bin.3.fa	Medium-quality	No	Cluster_548
ERR209626_bin.34.fa	High-quality	No	Cluster_548
ERR209640_bin.21.fa	High-quality	No	Cluster_548
ERR209641_bin.2.fa	High-quality	No	Cluster_548
ERR209655_bin.14.fa	Medium-quality	No	Cluster_548
ERR209659_bin.44.fa	Medium-quality	No	Cluster_548
ERR209661_bin.13.fa	High-quality	No	Cluster_548
ERR209664_bin.27.fa	High-quality	No	Cluster_548
ERR209665_bin.30.fa	High-quality	No	Cluster_548
ERR209671_bin.2.fa	Medium-quality	No	Cluster_548
ERR209692_bin.4.fa	High-quality	No	Cluster_548
ERR209693_bin.22.fa	Medium-quality	No	Cluster_548
ERR209698_bin.26.fa	High-quality	No	Cluster_548
ERR209699_bin.18.fa	High-quality	No	Cluster_548
ERR209716_bin.34.fa	High-quality	No	Cluster_548
ERR209717_bin.2.fa	High-quality	No	Cluster_548
ERR209724_bin.3.fa	High-quality	No	Cluster_548
ERR209733_bin.39.fa	High-quality	No	Cluster_548
ERR209734_bin.46.fa	High-quality	No	Cluster_548
ERR209735_bin.18.fa	High-quality	No	Cluster_548
ERR209739_bin.19.fa	High-quality	No	Cluster_548
ERR209740_bin.34.fa	Medium-quality	No	Cluster_548
ERR209741_bin.28.fa	High-quality	No	Cluster_548
ERR209742_bin.29.fa	High-quality	No	Cluster_548
ERR209768_bin.2.fa	Medium-quality	No	Cluster_548
ERR209769_bin.3.fa	Medium-quality	No	Cluster_548
ERR209776_bin.33.fa	High-quality	No	Cluster_548
ERR209777_bin.4.fa	High-quality	No	Cluster_548
ERR209784_bin.4.fa	Medium-quality	No	Cluster_548
ERR209788_bin.40.fa	Medium-quality	No	Cluster_548
ERR209793_bin.21.fa	Medium-quality	No	Cluster_548
ERR209794_bin.8.fa	High-quality	No	Cluster_548
ERR209795_bin.7.fa	High-quality	No	Cluster_548
ERR209796_bin.19.fa	High-quality	No	Cluster_548
ERR209799_bin.1.fa	High-quality	No	Cluster_548
ERR209800_bin.20.fa	High-quality	No	Cluster_548
ERR209803_bin.19.fa	High-quality	No	Cluster_548
ERR209804_bin.8.fa	High-quality	No	Cluster_548
ERR209815_bin.15.fa	High-quality	No	Cluster_548
ERR209816_bin.18.fa	High-quality	No	Cluster_548
ERR209819_bin.42.fa	High-quality	No	Cluster_548
ERR209823_bin.34.fa	High-quality	No	Cluster_548
ERR209824_bin.36.fa	High-quality	No	Cluster_548
ERR209826_bin.27.fa	High-quality	No	Cluster_548
ERR209834_bin.10.fa	High-quality	No	Cluster_548
ERR209835_bin.13.fa	High-quality	No	Cluster_548
ERR209863_bin.16.fa	High-quality	No	Cluster_548
ERR209866_bin.17.fa	Medium-quality	No	Cluster_548
ERR209877_bin.1.fa	Medium-quality	No	Cluster_548
ERR209878_bin.7.fa	High-quality	No	Cluster_548
ERR209879_bin.6.fa	High-quality	No	Cluster_548
ERR209882_bin.20.fa	Medium-quality	No	Cluster_548
ERR209883_bin.18.fa	Medium-quality	No	Cluster_548
ERR209886_bin.24.fa	High-quality	No	Cluster_548
ERR209888_bin.15.fa	High-quality	No	Cluster_548
ERR321066_bin.2.fa	High-quality	No	Cluster_548
ERR321087_bin.2.fa	High-quality	No	Cluster_548
ERR321088_bin.2.fa	High-quality	No	Cluster_548
ERR321182_bin.13.fa	High-quality	No	Cluster_548
ERR321186_bin.2.fa	High-quality	No	Cluster_548
ERR321191_bin.4.fa	High-quality	No	Cluster_548
ERR321205_bin.1.fa	High-quality	No	Cluster_548
ERR321206_bin.10.fa	Medium-quality	No	Cluster_548
ERR321210_bin.1.fa	High-quality	No	Cluster_548
ERR321212_bin.3.fa	High-quality	No	Cluster_548
ERR321213_bin.2.fa	High-quality	No	Cluster_548
ERR321217_bin.10.fa	Medium-quality	No	Cluster_548
ERR321218_bin.1.fa	Medium-quality	No	Cluster_548
ERR321219_bin.8.fa	High-quality	No	Cluster_548
ERR321245_bin.6.fa	High-quality	No	Cluster_548
ERR321252_bin.15.fa	High-quality	No	Cluster_548
ERR321262_bin.12.fa	High-quality	No	Cluster_548
ERR321263_bin.1.fa	High-quality	No	Cluster_548
ERR321264_bin.1.fa	High-quality	No	Cluster_548
ERR321267_bin.5.fa	High-quality	No	Cluster_548
ERR321268_bin.3.fa	High-quality	No	Cluster_548
ERR321269_bin.3.fa	High-quality	No	Cluster_548
ERR321281_bin.14.fa	High-quality	No	Cluster_548
ERR321282_bin.2.fa	Medium-quality	No	Cluster_548
ERR321303_bin.26.fa	High-quality	No	Cluster_548
ERR321312_bin.11.fa	High-quality	No	Cluster_548
ERR321346_bin.27.fa	Medium-quality	No	Cluster_548
ERR321347_bin.5.fa	Medium-quality	No	Cluster_548
ERR321352_bin.35.fa	Medium-quality	No	Cluster_548
ERR321354_bin.17.fa	Medium-quality	No	Cluster_548
ERR321359_bin.9.fa	High-quality	No	Cluster_548
ERR321365_bin.18.fa	High-quality	No	Cluster_548
ERR321366_bin.1.fa	Medium-quality	No	Cluster_548
ERR321367_bin.4.fa	High-quality	No	Cluster_548
ERR321372_bin.1.fa	Medium-quality	No	Cluster_548
ERR321376_bin.2.fa	Medium-quality	No	Cluster_548
ERR321393_bin.42.fa	Medium-quality	No	Cluster_548
ERR321404_bin.21.fa	Medium-quality	No	Cluster_548
ERR321425_bin.8.fa	High-quality	No	Cluster_548
ERR321426_bin.6.fa	High-quality	No	Cluster_548
ERR321427_bin.9.fa	High-quality	No	Cluster_548
ERR321428_bin.5.fa	High-quality	No	Cluster_548
ERR321430_bin.1.fa	Medium-quality	No	Cluster_548
ERR321431_bin.3.fa	Medium-quality	No	Cluster_548
ERR321432_bin.3.fa	Medium-quality	No	Cluster_548
ERR321433_bin.1.fa	Medium-quality	No	Cluster_548
ERR321450_bin.20.fa	Medium-quality	No	Cluster_548
ERR321454_bin.15.fa	Medium-quality	No	Cluster_548
ERR321463_bin.40.fa	High-quality	No	Cluster_548
ERR321482_bin.13.fa	High-quality	No	Cluster_548
ERR321488_bin.21.fa	Medium-quality	No	Cluster_548
ERR321497_bin.12.fa	High-quality	No	Cluster_548
ERR321503_bin.7.fa	Medium-quality	No	Cluster_548
ERR321504_bin.7.fa	High-quality	No	Cluster_548
ERR321505_bin.5.fa	Medium-quality	No	Cluster_548
ERR321517_bin.7.fa	Medium-quality	No	Cluster_548
ERR321518_bin.1.fa	Medium-quality	No	Cluster_548
ERR321519_bin.7.fa	Medium-quality	No	Cluster_548
ERR321543_bin.9.fa	Medium-quality	No	Cluster_548
ERR414230_bin.6.fa	High-quality	No	Cluster_548
ERR414231_bin.32.fa	High-quality	No	Cluster_548
ERR414233_bin.24.fa	High-quality	No	Cluster_548
ERR414235_bin.51.fa	High-quality	No	Cluster_548
ERR414240_bin.54.fa	High-quality	No	Cluster_548
ERR414246_bin.37.fa	Medium-quality	No	Cluster_548
ERR414247_bin.47.fa	High-quality	No	Cluster_548
ERR414250_bin.32.fa	Medium-quality	No	Cluster_548
ERR414252_bin.14.fa	Medium-quality	No	Cluster_548
ERR414254_bin.15.fa	High-quality	No	Cluster_548
ERR414256_bin.24.fa	High-quality	No	Cluster_548
ERR414258_bin.11.fa	Medium-quality	No	Cluster_548
ERR414259_bin.16.fa	Medium-quality	No	Cluster_548
ERR414261_bin.25.fa	Medium-quality	No	Cluster_548
ERR414262_bin.15.fa	High-quality	No	Cluster_548
ERR414263_bin.1.fa	High-quality	No	Cluster_548
ERR414265_bin.29.fa	High-quality	No	Cluster_548
ERR414268_bin.50.fa	High-quality	No	Cluster_548
ERR414269_bin.25.fa	High-quality	No	Cluster_548
ERR414270_bin.2.fa	High-quality	No	Cluster_548
ERR414271_bin.16.fa	High-quality	No	Cluster_548
ERR414277_bin.11.fa	High-quality	No	Cluster_548
ERR414285_bin.27.fa	High-quality	No	Cluster_548
ERR414290_bin.33.fa	High-quality	No	Cluster_548
ERR414297_bin.30.fa	Medium-quality	No	Cluster_548
ERR414308_bin.35.fa	High-quality	No	Cluster_548
ERR414310_bin.2.fa	Medium-quality	No	Cluster_548
ERR414311_bin.9.fa	High-quality	No	Cluster_548
ERR414315_bin.37.fa	High-quality	No	Cluster_548
ERR414316_bin.40.fa	Medium-quality	No	Cluster_548
ERR414319_bin.31.fa	High-quality	No	Cluster_548
ERR414322_bin.45.fa	Medium-quality	No	Cluster_548
ERR414323_bin.14.fa	High-quality	No	Cluster_548
ERR414326_bin.13.fa	High-quality	No	Cluster_548
ERR414327_bin.18.fa	High-quality	No	Cluster_548
ERR414329_bin.22.fa	High-quality	No	Cluster_548
ERR414330_bin.1.fa	Medium-quality	No	Cluster_548
ERR414332_bin.10.fa	High-quality	No	Cluster_548
ERR414333_bin.71.fa	High-quality	No	Cluster_548
ERR414334_bin.67.fa	Medium-quality	No	Cluster_548
ERR414335_bin.11.fa	High-quality	No	Cluster_548
ERR414340_bin.4.fa	High-quality	No	Cluster_548
ERR414343_bin.10.fa	High-quality	No	Cluster_548
ERR414344_bin.55.fa	High-quality	No	Cluster_548
ERR414345_bin.12.fa	Medium-quality	No	Cluster_548
ERR414346_bin.73.fa	High-quality	No	Cluster_548
ERR414347_bin.89.fa	High-quality	No	Cluster_548
ERR414348_bin.41.fa	High-quality	No	Cluster_548
ERR414349_bin.31.fa	Medium-quality	No	Cluster_548
ERR414352_bin.39.fa	High-quality	No	Cluster_548
ERR414356_bin.38.fa	High-quality	No	Cluster_548
ERR414357_bin.9.fa	Medium-quality	No	Cluster_548
ERR414359_bin.30.fa	High-quality	No	Cluster_548
ERR414360_bin.46.fa	High-quality	No	Cluster_548
ERR414361_bin.54.fa	High-quality	No	Cluster_548
ERR414364_bin.13.fa	Medium-quality	No	Cluster_548
ERR414411_bin.11.fa	High-quality	No	Cluster_548
ERR414412_bin.33.fa	High-quality	No	Cluster_548
ERR414438_bin.29.fa	High-quality	No	Cluster_548
ERR414439_bin.20.fa	High-quality	No	Cluster_548
ERR414504_bin.4.fa	High-quality	No	Cluster_548
ERR414505_bin.6.fa	High-quality	No	Cluster_548
ERR414507_bin.24.fa	Medium-quality	No	Cluster_548
ERR414509_bin.27.fa	High-quality	No	Cluster_548
ERR504975_bin.5.fa	High-quality	No	Cluster_548
ERR505083_bin.12.fa	High-quality	No	Cluster_548
ERR505084_bin.38.fa	High-quality	No	Cluster_548
ERR505085_bin.38.fa	High-quality	No	Cluster_548
ERR505088_bin.29.fa	Medium-quality	No	Cluster_548
ERR505089_bin.10.fa	High-quality	No	Cluster_548
ERR505091_bin.43.fa	Medium-quality	No	Cluster_548
ERR505092_bin.18.fa	Medium-quality	No	Cluster_548
ERR505095_bin.5.fa	High-quality	No	Cluster_548
ERR505096_bin.26.fa	High-quality	No	Cluster_548
ERR505097_bin.40.fa	High-quality	No	Cluster_548
ERR505098_bin.29.fa	Medium-quality	No	Cluster_548
ERR505101_bin.23.fa	High-quality	No	Cluster_548
ERR505102_bin.17.fa	High-quality	No	Cluster_548
ERR505103_bin.25.fa	High-quality	No	Cluster_548
ERR505105_bin.7.fa	High-quality	No	Cluster_548
ERR525688_bin.42.fa	High-quality	No	Cluster_548
ERR525697_bin.46.fa	High-quality	No	Cluster_548
ERR525699_bin.18.fa	High-quality	No	Cluster_548
ERR525703_bin.22.fa	High-quality	No	Cluster_548
ERR525706_bin.32.fa	High-quality	No	Cluster_548
ERR525708_bin.8.fa	High-quality	No	Cluster_548
ERR525712_bin.17.fa	High-quality	No	Cluster_548
ERR525716_bin.60.fa	High-quality	No	Cluster_548
ERR525720_bin.42.fa	High-quality	No	Cluster_548
ERR525729_bin.20.fa	Medium-quality	No	Cluster_548
ERR525730_bin.17.fa	High-quality	No	Cluster_548
ERR525731_bin.7.fa	High-quality	No	Cluster_548
ERR525746_bin.26.fa	High-quality	No	Cluster_548
ERR525747_bin.31.fa	High-quality	No	Cluster_548
ERR525751_bin.19.fa	High-quality	No	Cluster_548
ERR525753_bin.5.fa	Medium-quality	No	Cluster_548
ERR525757_bin.35.fa	High-quality	No	Cluster_548
ERR525775_bin.20.fa	High-quality	No	Cluster_548
ERR525784_bin.35.fa	High-quality	No	Cluster_548
ERR525787_bin.24.fa	Medium-quality	No	Cluster_548
ERR525796_bin.8.fa	Medium-quality	No	Cluster_548
ERR525801_bin.8.fa	High-quality	No	Cluster_548
ERR525804_bin.14.fa	High-quality	No	Cluster_548
ERR525806_bin.17.fa	High-quality	No	Cluster_548
ERR525809_bin.39.fa	High-quality	No	Cluster_548
ERR525810_bin.16.fa	High-quality	No	Cluster_548
ERR525813_bin.39.fa	High-quality	No	Cluster_548
ERR525819_bin.2.fa	High-quality	No	Cluster_548
ERR525828_bin.22.fa	High-quality	No	Cluster_548
ERR525839_bin.37.fa	High-quality	No	Cluster_548
ERR525840_bin.12.fa	High-quality	No	Cluster_548
ERR525847_bin.13.fa	High-quality	No	Cluster_548
ERR525852_bin.18.fa	High-quality	No	Cluster_548
ERR525855_bin.34.fa	High-quality	No	Cluster_548
ERR525856_bin.3.fa	High-quality	No	Cluster_548
ERR525864_bin.21.fa	High-quality	No	Cluster_548
ERR525867_bin.45.fa	High-quality	No	Cluster_548
ERR525871_bin.19.fa	High-quality	No	Cluster_548
ERR525875_bin.12.fa	High-quality	No	Cluster_548
ERR525876_bin.16.fa	High-quality	No	Cluster_548
ERR525886_bin.27.fa	High-quality	No	Cluster_548
ERR525893_bin.20.fa	High-quality	No	Cluster_548
ERR525895_bin.23.fa	High-quality	No	Cluster_548
ERR525898_bin.18.fa	High-quality	No	Cluster_548
ERR525903_bin.44.fa	Medium-quality	No	Cluster_548
ERR525904_bin.38.fa	Medium-quality	No	Cluster_548
ERR525912_bin.2.fa	High-quality	No	Cluster_548
ERR525915_bin.40.fa	High-quality	No	Cluster_548
ERR525919_bin.6.fa	High-quality	No	Cluster_548
ERR525920_bin.5.fa	High-quality	No	Cluster_548
ERR525925_bin.28.fa	High-quality	No	Cluster_548
ERR525935_bin.53.fa	High-quality	No	Cluster_548
ERR525950_bin.29.fa	Medium-quality	No	Cluster_548
ERR525953_bin.1.fa	High-quality	No	Cluster_548
ERR525955_bin.40.fa	High-quality	No	Cluster_548
ERR525964_bin.17.fa	Medium-quality	No	Cluster_548
ERR525967_bin.44.fa	High-quality	No	Cluster_548
ERR525987_bin.16.fa	High-quality	No	Cluster_548
ERR525991_bin.31.fa	Medium-quality	No	Cluster_548
ERR526000_bin.34.fa	High-quality	No	Cluster_548
ERR526007_bin.32.fa	High-quality	No	Cluster_548
ERR526008_bin.19.fa	High-quality	No	Cluster_548
ERR526015_bin.3.fa	High-quality	No	Cluster_548
ERR526024_bin.14.fa	High-quality	No	Cluster_548
ERR526027_bin.3.fa	High-quality	No	Cluster_548
ERR526032_bin.32.fa	Medium-quality	No	Cluster_548
ERR526051_bin.7.fa	High-quality	No	Cluster_548
ERR526052_bin.9.fa	High-quality	No	Cluster_548
ERR526063_bin.29.fa	Medium-quality	No	Cluster_548
ERR526067_bin.47.fa	High-quality	No	Cluster_548
ERR526068_bin.15.fa	High-quality	No	Cluster_548
ERR526080_bin.10.fa	High-quality	No	Cluster_548
ERR526087_bin.9.fa	High-quality	No	Cluster_548
ERR589485_bin.35.fa	High-quality	No	Cluster_548
ERR589501_bin.24.fa	High-quality	No	Cluster_548
ERR589505_bin.76.fa	Medium-quality	No	Cluster_548
ERR589513_bin.31.fa	High-quality	No	Cluster_548
ERR589527_bin.74.fa	High-quality	No	Cluster_548
ERR589529_bin.2.fa	High-quality	No	Cluster_548
ERR589531_bin.16.fa	High-quality	No	Cluster_548
ERR589544_bin.37.fa	High-quality	No	Cluster_548
ERR589562_bin.50.fa	Medium-quality	No	Cluster_548
ERR589563_bin.25.fa	High-quality	No	Cluster_548
ERR589576_bin.6.fa	High-quality	No	Cluster_548
ERR589578_bin.49.fa	High-quality	No	Cluster_548
ERR589579_bin.58.fa	High-quality	No	Cluster_548
ERR589585_bin.25.fa	Medium-quality	No	Cluster_548
ERR589867_bin.13.fa	High-quality	No	Cluster_548
ERR636353_bin.78.fa	High-quality	No	Cluster_548
ERR688507_bin.28.fa	High-quality	No	Cluster_548
ERR688508_bin.2.fa	Medium-quality	No	Cluster_548
ERR688509_bin.22.fa	Medium-quality	No	Cluster_548
ERR688511_bin.22.fa	High-quality	No	Cluster_548
ERR688513_bin.16.fa	Medium-quality	No	Cluster_548
ERR688516_bin.57.fa	High-quality	No	Cluster_548
ERR688518_bin.40.fa	High-quality	No	Cluster_548
ERR688522_bin.15.fa	Medium-quality	No	Cluster_548
ERR688523_bin.2.fa	High-quality	No	Cluster_548
ERR688524_bin.53.fa	High-quality	No	Cluster_548
ERR688529_bin.35.fa	High-quality	No	Cluster_548
ERR688530_bin.62.fa	Medium-quality	No	Cluster_548
ERR688535_bin.59.fa	High-quality	No	Cluster_548
ERR688538_bin.51.fa	High-quality	No	Cluster_548
ERR688539_bin.6.fa	High-quality	No	Cluster_548
ERR688548_bin.22.fa	Medium-quality	No	Cluster_548
ERR688557_bin.12.fa	High-quality	No	Cluster_548
ERR688566_bin.27.fa	High-quality	No	Cluster_548
ERR688572_bin.32.fa	High-quality	No	Cluster_548
ERR688587_bin.30.fa	High-quality	No	Cluster_548
ERR688591_bin.16.fa	High-quality	No	Cluster_548
ERR688594_bin.19.fa	High-quality	No	Cluster_548
ERR688599_bin.15.fa	High-quality	No	Cluster_548
ERR688601_bin.43.fa	High-quality	No	Cluster_548
ERR688602_bin.24.fa	High-quality	No	Cluster_548
ERR688607_bin.12.fa	High-quality	No	Cluster_548
ERR688612_bin.42.fa	Medium-quality	No	Cluster_548
ERR688615_bin.26.fa	High-quality	No	Cluster_548
ERR688616_bin.28.fa	High-quality	No	Cluster_548
ERR688617_bin.11.fa	Medium-quality	No	Cluster_548
ERR688620_bin.23.fa	High-quality	No	Cluster_548
ERR688636_bin.35.fa	Medium-quality	No	Cluster_548
ERR688641_bin.71.fa	Medium-quality	No	Cluster_548
ERR688643_bin.7.fa	High-quality	No	Cluster_548
ERR710430_bin.1.fa	High-quality	No	Cluster_548
ERR911953_bin.4.fa	Medium-quality	No	Cluster_548
ERR911959_bin.51.fa	Medium-quality	No	Cluster_548
ERR911960_bin.18.fa	High-quality	No	Cluster_548
ERR911967_bin.12.fa	High-quality	No	Cluster_548
ERR912185_bin.25.fa	Medium-quality	No	Cluster_548
ERS396406_17.hgm.fna	High-quality	No	Cluster_548
GCA_003436035.1_ASM343603v1_genomic.fna	High-quality	No	Cluster_548
GCA_003436785.1_ASM343678v1_genomic.fna	High-quality	No	Cluster_548
GCA_003438175.1_ASM343817v1_genomic.fna	High-quality	No	Cluster_548
GCA_003438715.1_ASM343871v1_genomic.fna	High-quality	No	Cluster_548
GCA_003458455.1_ASM345845v1_genomic.fna	High-quality	No	Cluster_548
GCA_003460385.1_ASM346038v1_genomic.fna	High-quality	No	Cluster_548
GCA_003463765.1_ASM346376v1_genomic.fna	High-quality	No	Cluster_548
GCA_003464935.1_ASM346493v1_genomic.fna	High-quality	No	Cluster_548
GCA_003465565.1_ASM346556v1_genomic.fna	High-quality	No	Cluster_548
GCA_003466585.1_ASM346658v1_genomic.fna	High-quality	No	Cluster_548
GCA_003467085.1_ASM346708v1_genomic.fna	High-quality	No	Cluster_548
GCA_003468405.1_ASM346840v1_genomic.fna	High-quality	No	Cluster_548
GCA_003468745.1_ASM346874v1_genomic.fna	High-quality	No	Cluster_548
GCA_003468965.1_ASM346896v1_genomic.fna	High-quality	No	Cluster_548
GCA_003470065.1_ASM347006v1_genomic.fna	High-quality	No	Cluster_548
GCA_003470405.1_ASM347040v1_genomic.fna	High-quality	No	Cluster_548
GCA_003471975.1_ASM347197v1_genomic.fna	High-quality	No	Cluster_548
GCA_003474555.1_ASM347455v1_genomic.fna	High-quality	No	Cluster_548
GCA_003474615.1_ASM347461v1_genomic.fna	High-quality	No	Cluster_548
GCA_003474775.1_ASM347477v1_genomic.fna	High-quality	No	Cluster_548
GCA_009680195.1_ASM968019v1_genomic.fna	High-quality	No	Cluster_548
GCA_009680285.1_ASM968028v1_genomic.fna	High-quality	No	Cluster_548
SRP002163_bin.1073.fa	Medium-quality	No	Cluster_548
SRP002163_bin.1092.fa	High-quality	No	Cluster_548
SRP002163_bin.1119.fa	High-quality	No	Cluster_548
SRP002163_bin.1162.fa	High-quality	No	Cluster_548
SRP002163_bin.117.fa	High-quality	No	Cluster_548
SRP002163_bin.1198.fa	Medium-quality	No	Cluster_548
SRP002163_bin.1230.fa	High-quality	No	Cluster_548
SRP002163_bin.1268.fa	High-quality	No	Cluster_548
SRP002163_bin.1289.fa	High-quality	No	Cluster_548
SRP002163_bin.1314.fa	High-quality	No	Cluster_548
SRP002163_bin.1329.fa	High-quality	No	Cluster_548
SRP002163_bin.1361.fa	High-quality	No	Cluster_548
SRP002163_bin.1405.fa	High-quality	No	Cluster_548
SRP002163_bin.1419.fa	High-quality	No	Cluster_548
SRP002163_bin.1440.fa	High-quality	No	Cluster_548
SRP002163_bin.1480.fa	Medium-quality	No	Cluster_548
SRP002163_bin.1485.fa	High-quality	No	Cluster_548
SRP002163_bin.1527.fa	High-quality	No	Cluster_548
SRP002163_bin.1558.fa	High-quality	No	Cluster_548
SRP002163_bin.1683.fa	High-quality	No	Cluster_548
SRP002163_bin.1746.fa	Medium-quality	No	Cluster_548
SRP002163_bin.175.fa	High-quality	No	Cluster_548
SRP002163_bin.1781.fa	High-quality	No	Cluster_548
SRP002163_bin.1817.fa	High-quality	No	Cluster_548
SRP002163_bin.1840.fa	High-quality	No	Cluster_548
SRP002163_bin.1858.fa	High-quality	No	Cluster_548
SRP002163_bin.1930.fa	High-quality	No	Cluster_548
SRP002163_bin.1974.fa	High-quality	No	Cluster_548
SRP002163_bin.2006.fa	Medium-quality	No	Cluster_548
SRP002163_bin.2012.fa	High-quality	No	Cluster_548
SRP002163_bin.202.fa	High-quality	No	Cluster_548
SRP002163_bin.2077.fa	High-quality	No	Cluster_548
SRP002163_bin.2108.fa	High-quality	No	Cluster_548
SRP002163_bin.2123.fa	High-quality	No	Cluster_548
SRP002163_bin.2131.fa	High-quality	No	Cluster_548
SRP002163_bin.2162.fa	High-quality	No	Cluster_548
SRP002163_bin.2211.fa	Medium-quality	No	Cluster_548
SRP002163_bin.2226.fa	High-quality	No	Cluster_548
SRP002163_bin.2239.fa	High-quality	No	Cluster_548
SRP002163_bin.2245.fa	High-quality	No	Cluster_548
SRP002163_bin.2292.fa	Medium-quality	No	Cluster_548
SRP002163_bin.2312.fa	High-quality	No	Cluster_548
SRP002163_bin.2338.fa	Medium-quality	No	Cluster_548
SRP002163_bin.2367.fa	High-quality	No	Cluster_548
SRP002163_bin.2383.fa	High-quality	No	Cluster_548
SRP002163_bin.2400.fa	High-quality	No	Cluster_548
SRP002163_bin.2463.fa	High-quality	No	Cluster_548
SRP002163_bin.2509.fa	High-quality	No	Cluster_548
SRP002163_bin.2547.fa	High-quality	No	Cluster_548
SRP002163_bin.2591.fa	Medium-quality	No	Cluster_548
SRP002163_bin.2634.fa	High-quality	No	Cluster_548
SRP002163_bin.266.fa	Medium-quality	No	Cluster_548
SRP002163_bin.2666.fa	High-quality	No	Cluster_548
SRP002163_bin.2692.fa	High-quality	No	Cluster_548
SRP002163_bin.2711.fa	High-quality	No	Cluster_548
SRP002163_bin.2742.fa	Medium-quality	No	Cluster_548
SRP002163_bin.2752.fa	High-quality	No	Cluster_548
SRP002163_bin.2789.fa	High-quality	No	Cluster_548
SRP002163_bin.2818.fa	Medium-quality	No	Cluster_548
SRP002163_bin.2840.fa	High-quality	No	Cluster_548
SRP002163_bin.2869.fa	High-quality	No	Cluster_548
SRP002163_bin.2900.fa	High-quality	No	Cluster_548
SRP002163_bin.2912.fa	High-quality	No	Cluster_548
SRP002163_bin.2962.fa	Medium-quality	No	Cluster_548
SRP002163_bin.2978.fa	Medium-quality	No	Cluster_548
SRP002163_bin.3009.fa	Medium-quality	No	Cluster_548
SRP002163_bin.3025.fa	High-quality	No	Cluster_548
SRP002163_bin.3058.fa	High-quality	No	Cluster_548
SRP002163_bin.3124.fa	High-quality	No	Cluster_548
SRP002163_bin.3225.fa	High-quality	No	Cluster_548
SRP002163_bin.3287.fa	Medium-quality	No	Cluster_548
SRP002163_bin.3321.fa	High-quality	No	Cluster_548
SRP002163_bin.3335.fa	High-quality	No	Cluster_548
SRP002163_bin.3372.fa	High-quality	No	Cluster_548
SRP002163_bin.357.fa	High-quality	No	Cluster_548
SRP002163_bin.387.fa	High-quality	No	Cluster_548
SRP002163_bin.398.fa	High-quality	No	Cluster_548
SRP002163_bin.483.fa	High-quality	No	Cluster_548
SRP002163_bin.508.fa	Medium-quality	No	Cluster_548
SRP002163_bin.543.fa	Medium-quality	No	Cluster_548
SRP002163_bin.563.fa	High-quality	No	Cluster_548
SRP002163_bin.584.fa	High-quality	No	Cluster_548
SRP002163_bin.630.fa	Medium-quality	No	Cluster_548
SRP002163_bin.655.fa	High-quality	No	Cluster_548
SRP002163_bin.767.fa	High-quality	No	Cluster_548
SRP002163_bin.82.fa	Medium-quality	No	Cluster_548
SRP002163_bin.831.fa	Medium-quality	No	Cluster_548
SRP002163_bin.856.fa	Medium-quality	No	Cluster_548
SRP002163_bin.892.fa	Medium-quality	No	Cluster_548
SRP002163_bin.912.fa	High-quality	No	Cluster_548
SRP002163_bin.990.fa	High-quality	No	Cluster_548
SRP008047_bin.1058.fa	High-quality	No	Cluster_548
SRP008047_bin.1071.fa	High-quality	No	Cluster_548
SRP008047_bin.1094.fa	High-quality	No	Cluster_548
SRP008047_bin.1160.fa	High-quality	No	Cluster_548
SRP008047_bin.1230.fa	High-quality	No	Cluster_548
SRP008047_bin.125.fa	High-quality	No	Cluster_548
SRP008047_bin.1294.fa	High-quality	No	Cluster_548
SRP008047_bin.1348.fa	High-quality	No	Cluster_548
SRP008047_bin.1357.fa	High-quality	No	Cluster_548
SRP008047_bin.1394.fa	High-quality	No	Cluster_548
SRP008047_bin.1435.fa	High-quality	No	Cluster_548
SRP008047_bin.1458.fa	Medium-quality	No	Cluster_548
SRP008047_bin.1596.fa	High-quality	No	Cluster_548
SRP008047_bin.1635.fa	High-quality	No	Cluster_548
SRP008047_bin.1683.fa	High-quality	No	Cluster_548
SRP008047_bin.1715.fa	Medium-quality	No	Cluster_548
SRP008047_bin.1721.fa	High-quality	No	Cluster_548
SRP008047_bin.233.fa	High-quality	No	Cluster_548
SRP008047_bin.251.fa	High-quality	No	Cluster_548
SRP008047_bin.267.fa	High-quality	No	Cluster_548
SRP008047_bin.27.fa	High-quality	No	Cluster_548
SRP008047_bin.322.fa	High-quality	No	Cluster_548
SRP008047_bin.343.fa	Medium-quality	No	Cluster_548
SRP008047_bin.351.fa	High-quality	No	Cluster_548
SRP008047_bin.490.fa	High-quality	No	Cluster_548
SRP008047_bin.513.fa	High-quality	No	Cluster_548
SRP008047_bin.552.fa	Medium-quality	No	Cluster_548
SRP008047_bin.594.fa	High-quality	No	Cluster_548
SRP008047_bin.646.fa	High-quality	No	Cluster_548
SRP008047_bin.656.fa	High-quality	No	Cluster_548
SRP008047_bin.745.fa	High-quality	No	Cluster_548
SRP008047_bin.88.fa	High-quality	No	Cluster_548
SRP008047_bin.968.fa	High-quality	No	Cluster_548
SRP011011_bin.1046.fa	High-quality	No	Cluster_548
SRP011011_bin.1081.fa	High-quality	No	Cluster_548
SRP011011_bin.1107.fa	High-quality	No	Cluster_548
SRP011011_bin.1124.fa	High-quality	No	Cluster_548
SRP011011_bin.139.fa	High-quality	No	Cluster_548
SRP011011_bin.1462.fa	High-quality	No	Cluster_548
SRP011011_bin.1579.fa	High-quality	No	Cluster_548
SRP011011_bin.163.fa	High-quality	No	Cluster_548
SRP011011_bin.1651.fa	High-quality	No	Cluster_548
SRP011011_bin.1674.fa	High-quality	No	Cluster_548
SRP011011_bin.1694.fa	High-quality	No	Cluster_548
SRP011011_bin.178.fa	High-quality	No	Cluster_548
SRP011011_bin.1828.fa	High-quality	No	Cluster_548
SRP011011_bin.1842.fa	High-quality	No	Cluster_548
SRP011011_bin.1865.fa	High-quality	No	Cluster_548
SRP011011_bin.1910.fa	High-quality	No	Cluster_548
SRP011011_bin.1957.fa	High-quality	No	Cluster_548
SRP011011_bin.1983.fa	High-quality	No	Cluster_548
SRP011011_bin.2096.fa	High-quality	No	Cluster_548
SRP011011_bin.2143.fa	High-quality	No	Cluster_548
SRP011011_bin.2272.fa	High-quality	No	Cluster_548
SRP011011_bin.2404.fa	High-quality	No	Cluster_548
SRP011011_bin.2414.fa	High-quality	No	Cluster_548
SRP011011_bin.2471.fa	High-quality	No	Cluster_548
SRP011011_bin.254.fa	High-quality	No	Cluster_548
SRP011011_bin.2556.fa	High-quality	No	Cluster_548
SRP011011_bin.2610.fa	High-quality	No	Cluster_548
SRP011011_bin.2657.fa	Medium-quality	No	Cluster_548
SRP011011_bin.2669.fa	High-quality	No	Cluster_548
SRP011011_bin.2764.fa	High-quality	No	Cluster_548
SRP011011_bin.2788.fa	High-quality	No	Cluster_548
SRP011011_bin.2803.fa	High-quality	No	Cluster_548
SRP011011_bin.2893.fa	High-quality	No	Cluster_548
SRP011011_bin.2931.fa	Medium-quality	No	Cluster_548
SRP011011_bin.2975.fa	High-quality	No	Cluster_548
SRP011011_bin.3022.fa	Medium-quality	No	Cluster_548
SRP011011_bin.3037.fa	High-quality	No	Cluster_548
SRP011011_bin.304.fa	High-quality	No	Cluster_548
SRP011011_bin.3092.fa	High-quality	No	Cluster_548
SRP011011_bin.3219.fa	High-quality	No	Cluster_548
SRP011011_bin.3244.fa	High-quality	No	Cluster_548
SRP011011_bin.3277.fa	Medium-quality	No	Cluster_548
SRP011011_bin.3410.fa	Medium-quality	No	Cluster_548
SRP011011_bin.3476.fa	High-quality	No	Cluster_548
SRP011011_bin.3555.fa	High-quality	No	Cluster_548
SRP011011_bin.3617.fa	High-quality	No	Cluster_548
SRP011011_bin.3686.fa	Medium-quality	No	Cluster_548
SRP011011_bin.3827.fa	High-quality	No	Cluster_548
SRP011011_bin.3865.fa	Medium-quality	No	Cluster_548
SRP011011_bin.3903.fa	High-quality	No	Cluster_548
SRP011011_bin.4000.fa	Medium-quality	No	Cluster_548
SRP011011_bin.4015.fa	High-quality	No	Cluster_548
SRP011011_bin.4044.fa	High-quality	No	Cluster_548
SRP011011_bin.4079.fa	High-quality	No	Cluster_548
SRP011011_bin.4109.fa	High-quality	No	Cluster_548
SRP011011_bin.4120.fa	High-quality	No	Cluster_548
SRP011011_bin.4146.fa	High-quality	No	Cluster_548
SRP011011_bin.4150.fa	High-quality	No	Cluster_548
SRP011011_bin.4191.fa	High-quality	No	Cluster_548
SRP011011_bin.4285.fa	High-quality	No	Cluster_548
SRP011011_bin.548.fa	Medium-quality	No	Cluster_548
SRP011011_bin.604.fa	Medium-quality	No	Cluster_548
SRP011011_bin.658.fa	Medium-quality	No	Cluster_548
SRP011011_bin.741.fa	High-quality	No	Cluster_548
SRP011011_bin.826.fa	High-quality	No	Cluster_548
SRP011011_bin.871.fa	High-quality	No	Cluster_548
SRP011011_bin.96.fa	High-quality	No	Cluster_548
SRP016067_bin.113.fa	High-quality	No	Cluster_548
SRP016067_bin.127.fa	High-quality	No	Cluster_548
SRP016067_bin.142.fa	High-quality	No	Cluster_548
SRP016067_bin.159.fa	Medium-quality	No	Cluster_548
SRP016067_bin.191.fa	High-quality	No	Cluster_548
SRP016067_bin.225.fa	High-quality	No	Cluster_548
SRP016067_bin.23.fa	Medium-quality	No	Cluster_548
SRP016067_bin.245.fa	Medium-quality	No	Cluster_548
SRP016067_bin.247.fa	Medium-quality	No	Cluster_548
SRP016067_bin.254.fa	High-quality	No	Cluster_548
SRP016067_bin.4.fa	High-quality	No	Cluster_548
SRP016067_bin.64.fa	Medium-quality	No	Cluster_548
SRP016067_bin.81.fa	Medium-quality	No	Cluster_548
SRP016067_bin.83.fa	High-quality	No	Cluster_548
SRP019038_bin.124.fa	High-quality	No	Cluster_548
SRP019038_bin.136.fa	High-quality	No	Cluster_548
SRP019038_bin.168.fa	Medium-quality	No	Cluster_548
SRP019038_bin.175.fa	High-quality	No	Cluster_548
SRP019038_bin.220.fa	Medium-quality	No	Cluster_548
SRP019038_bin.237.fa	High-quality	No	Cluster_548
SRP019038_bin.261.fa	High-quality	No	Cluster_548
SRP019038_bin.283.fa	High-quality	No	Cluster_548
SRP019038_bin.299.fa	High-quality	No	Cluster_548
SRP019038_bin.3.fa	High-quality	No	Cluster_548
SRP019038_bin.335.fa	High-quality	No	Cluster_548
SRP019038_bin.358.fa	High-quality	No	Cluster_548
SRP019038_bin.36.fa	High-quality	No	Cluster_548
SRP019038_bin.377.fa	High-quality	No	Cluster_548
SRP019038_bin.63.fa	Medium-quality	No	Cluster_548
SRP019038_bin.91.fa	Medium-quality	No	Cluster_548
SRP045211_bin.1030.fa	High-quality	No	Cluster_548
SRP045211_bin.1069.fa	High-quality	No	Cluster_548
SRP045211_bin.1168.fa	Medium-quality	No	Cluster_548
SRP045211_bin.134.fa	High-quality	No	Cluster_548
SRP045211_bin.1444.fa	High-quality	No	Cluster_548
SRP045211_bin.1595.fa	High-quality	No	Cluster_548
SRP045211_bin.1637.fa	High-quality	No	Cluster_548
SRP045211_bin.1828.fa	High-quality	No	Cluster_548
SRP045211_bin.1902.fa	High-quality	No	Cluster_548
SRP045211_bin.1942.fa	Medium-quality	No	Cluster_548
SRP045211_bin.2143.fa	High-quality	No	Cluster_548
SRP045211_bin.236.fa	Medium-quality	No	Cluster_548
SRP045211_bin.348.fa	High-quality	No	Cluster_548
SRP045211_bin.404.fa	High-quality	No	Cluster_548
SRP045211_bin.618.fa	High-quality	No	Cluster_548
SRP045211_bin.662.fa	Medium-quality	No	Cluster_548
SRP045211_bin.709.fa	High-quality	No	Cluster_548
SRP045211_bin.812.fa	High-quality	No	Cluster_548
SRP045211_bin.872.fa	High-quality	No	Cluster_548
SRP045211_bin.923.fa	High-quality	No	Cluster_548
SRP052307_bin.100.fa	High-quality	No	Cluster_548
SRP052307_bin.1014.fa	High-quality	No	Cluster_548
SRP052307_bin.1021.fa	High-quality	No	Cluster_548
SRP052307_bin.140.fa	High-quality	No	Cluster_548
SRP052307_bin.276.fa	High-quality	No	Cluster_548
SRP052307_bin.323.fa	High-quality	No	Cluster_548
SRP052307_bin.335.fa	High-quality	No	Cluster_548
SRP052307_bin.352.fa	High-quality	No	Cluster_548
SRP052307_bin.478.fa	High-quality	No	Cluster_548
SRP052307_bin.499.fa	High-quality	No	Cluster_548
SRP052307_bin.528.fa	High-quality	No	Cluster_548
SRP052307_bin.554.fa	High-quality	No	Cluster_548
SRP052307_bin.614.fa	High-quality	No	Cluster_548
SRP052307_bin.633.fa	High-quality	No	Cluster_548
SRP052307_bin.647.fa	High-quality	No	Cluster_548
SRP052307_bin.707.fa	High-quality	No	Cluster_548
SRP052307_bin.75.fa	Medium-quality	No	Cluster_548
SRP052307_bin.864.fa	Medium-quality	No	Cluster_548
SRP052307_bin.953.fa	Medium-quality	No	Cluster_548
SRP056054_bin.148.fa	High-quality	No	Cluster_548
SRP056054_bin.17.fa	Medium-quality	No	Cluster_548
SRP056054_bin.184.fa	High-quality	No	Cluster_548
SRP056054_bin.242.fa	High-quality	No	Cluster_548
SRP056054_bin.281.fa	Medium-quality	No	Cluster_548
SRP056054_bin.300.fa	High-quality	No	Cluster_548
SRP056054_bin.334.fa	High-quality	No	Cluster_548
SRP056054_bin.368.fa	High-quality	No	Cluster_548
SRP056054_bin.372.fa	High-quality	No	Cluster_548
SRP056054_bin.387.fa	High-quality	No	Cluster_548
SRP056054_bin.452.fa	Medium-quality	No	Cluster_548
SRP056054_bin.500.fa	Medium-quality	No	Cluster_548
SRP056054_bin.54.fa	Medium-quality	No	Cluster_548
SRP056054_bin.586.fa	High-quality	No	Cluster_548
SRP056054_bin.598.fa	High-quality	No	Cluster_548
SRP056054_bin.669.fa	Medium-quality	No	Cluster_548
SRP056054_bin.680.fa	High-quality	No	Cluster_548
SRP056054_bin.703.fa	High-quality	No	Cluster_548
SRP056054_bin.709.fa	High-quality	No	Cluster_548
SRP056054_bin.778.fa	High-quality	No	Cluster_548
SRP056054_bin.875.fa	High-quality	No	Cluster_548
SRP056054_bin.902.fa	High-quality	No	Cluster_548
SRP056054_bin.931.fa	Medium-quality	No	Cluster_548
SRP056054_bin.973.fa	High-quality	No	Cluster_548
SRP066479_bin.1017.fa	High-quality	No	Cluster_548
SRP066479_bin.12.fa	High-quality	No	Cluster_548
SRP066479_bin.126.fa	High-quality	No	Cluster_548
SRP066479_bin.136.fa	Medium-quality	No	Cluster_548
SRP066479_bin.145.fa	High-quality	No	Cluster_548
SRP066479_bin.155.fa	High-quality	No	Cluster_548
SRP066479_bin.171.fa	High-quality	No	Cluster_548
SRP066479_bin.177.fa	High-quality	No	Cluster_548
SRP066479_bin.203.fa	Medium-quality	No	Cluster_548
SRP066479_bin.372.fa	Medium-quality	No	Cluster_548
SRP066479_bin.443.fa	Medium-quality	No	Cluster_548
SRP066479_bin.461.fa	High-quality	No	Cluster_548
SRP066479_bin.467.fa	High-quality	No	Cluster_548
SRP066479_bin.545.fa	Medium-quality	No	Cluster_548
SRP066479_bin.550.fa	High-quality	No	Cluster_548
SRP066479_bin.564.fa	High-quality	No	Cluster_548
SRP066479_bin.609.fa	High-quality	No	Cluster_548
SRP066479_bin.671.fa	Medium-quality	No	Cluster_548
SRP066479_bin.694.fa	Medium-quality	No	Cluster_548
SRP066479_bin.723.fa	High-quality	No	Cluster_548
SRP066479_bin.781.fa	High-quality	No	Cluster_548
SRP066479_bin.790.fa	High-quality	No	Cluster_548
SRP066479_bin.796.fa	Medium-quality	No	Cluster_548
SRP066479_bin.804.fa	Medium-quality	No	Cluster_548
SRP066479_bin.810.fa	High-quality	No	Cluster_548
SRP066479_bin.816.fa	Medium-quality	No	Cluster_548
SRP066479_bin.863.fa	High-quality	No	Cluster_548
SRP066479_bin.926.fa	Medium-quality	No	Cluster_548
SRP066479_bin.971.fa	Medium-quality	No	Cluster_548
SRP066479_bin.978.fa	High-quality	No	Cluster_548
SRP066479_bin.987.fa	High-quality	No	Cluster_548
SRP067325_bin.132.fa	High-quality	No	Cluster_548
SRP067325_bin.192.fa	Medium-quality	No	Cluster_548
SRP067325_bin.205.fa	High-quality	No	Cluster_548
SRP067325_bin.286.fa	High-quality	No	Cluster_548
SRP067325_bin.326.fa	High-quality	No	Cluster_548
SRP067325_bin.368.fa	High-quality	No	Cluster_548
SRP067325_bin.38.fa	High-quality	No	Cluster_548
SRP067325_bin.452.fa	High-quality	No	Cluster_548
SRP067325_bin.514.fa	Medium-quality	No	Cluster_548
SRP067325_bin.534.fa	High-quality	No	Cluster_548
SRP067325_bin.574.fa	High-quality	No	Cluster_548
SRP067325_bin.591.fa	High-quality	No	Cluster_548
SRP067325_bin.613.fa	High-quality	No	Cluster_548
SRP067325_bin.631.fa	High-quality	No	Cluster_548
SRP067325_bin.64.fa	Medium-quality	No	Cluster_548
SRP067325_bin.648.fa	High-quality	No	Cluster_548
SRP067325_bin.666.fa	High-quality	No	Cluster_548
SRP067325_bin.68.fa	High-quality	No	Cluster_548
SRP067325_bin.682.fa	High-quality	No	Cluster_548
SRP067325_bin.738.fa	Medium-quality	No	Cluster_548
SRP067325_bin.779.fa	Medium-quality	No	Cluster_548
SRP067325_bin.793.fa	High-quality	No	Cluster_548
SRP067325_bin.830.fa	High-quality	No	Cluster_548
SRP067325_bin.895.fa	Medium-quality	No	Cluster_548
SRP067325_bin.9.fa	High-quality	No	Cluster_548
SRP067325_bin.94.fa	High-quality	No	Cluster_548
SRP076620_bin.1026.fa	Medium-quality	No	Cluster_548
SRP076620_bin.1088.fa	Medium-quality	No	Cluster_548
SRP076620_bin.1104.fa	High-quality	No	Cluster_548
SRP076620_bin.1143.fa	High-quality	No	Cluster_548
SRP076620_bin.204.fa	High-quality	No	Cluster_548
SRP076620_bin.230.fa	Medium-quality	No	Cluster_548
SRP076620_bin.268.fa	High-quality	No	Cluster_548
SRP076620_bin.301.fa	High-quality	No	Cluster_548
SRP076620_bin.311.fa	High-quality	No	Cluster_548
SRP076620_bin.321.fa	High-quality	No	Cluster_548
SRP076620_bin.382.fa	High-quality	No	Cluster_548
SRP076620_bin.479.fa	Medium-quality	No	Cluster_548
SRP076620_bin.549.fa	High-quality	No	Cluster_548
SRP076620_bin.612.fa	High-quality	No	Cluster_548
SRP076620_bin.631.fa	High-quality	No	Cluster_548
SRP076620_bin.65.fa	High-quality	No	Cluster_548
SRP076620_bin.650.fa	Medium-quality	No	Cluster_548
SRP076620_bin.708.fa	High-quality	No	Cluster_548
SRP076620_bin.786.fa	High-quality	No	Cluster_548
SRP076620_bin.796.fa	High-quality	No	Cluster_548
SRP076620_bin.80.fa	High-quality	No	Cluster_548
SRP076620_bin.813.fa	High-quality	No	Cluster_548
SRP076620_bin.923.fa	Medium-quality	No	Cluster_548
SRP076620_bin.945.fa	High-quality	No	Cluster_548
SRP076620_bin.975.fa	Medium-quality	No	Cluster_548
SRP080787_bin.1041.fa	High-quality	No	Cluster_548
SRP080787_bin.105.fa	Medium-quality	No	Cluster_548
SRP080787_bin.1079.fa	Medium-quality	No	Cluster_548
SRP080787_bin.1091.fa	High-quality	No	Cluster_548
SRP080787_bin.113.fa	High-quality	No	Cluster_548
SRP080787_bin.1155.fa	Medium-quality	No	Cluster_548
SRP080787_bin.1219.fa	Medium-quality	No	Cluster_548
SRP080787_bin.1237.fa	High-quality	No	Cluster_548
SRP080787_bin.1339.fa	High-quality	No	Cluster_548
SRP080787_bin.1373.fa	High-quality	No	Cluster_548
SRP080787_bin.1414.fa	High-quality	No	Cluster_548
SRP080787_bin.1460.fa	Medium-quality	No	Cluster_548
SRP080787_bin.1485.fa	Medium-quality	No	Cluster_548
SRP080787_bin.1494.fa	High-quality	No	Cluster_548
SRP080787_bin.1518.fa	High-quality	No	Cluster_548
SRP080787_bin.1594.fa	High-quality	No	Cluster_548
SRP080787_bin.1638.fa	Medium-quality	No	Cluster_548
SRP080787_bin.1652.fa	High-quality	No	Cluster_548
SRP080787_bin.1706.fa	High-quality	No	Cluster_548
SRP080787_bin.1837.fa	High-quality	No	Cluster_548
SRP080787_bin.185.fa	Medium-quality	No	Cluster_548
SRP080787_bin.1879.fa	High-quality	No	Cluster_548
SRP080787_bin.1909.fa	High-quality	No	Cluster_548
SRP080787_bin.1935.fa	High-quality	No	Cluster_548
SRP080787_bin.1971.fa	High-quality	No	Cluster_548
SRP080787_bin.1994.fa	High-quality	No	Cluster_548
SRP080787_bin.2042.fa	High-quality	No	Cluster_548
SRP080787_bin.2079.fa	High-quality	No	Cluster_548
SRP080787_bin.2104.fa	High-quality	No	Cluster_548
SRP080787_bin.2135.fa	High-quality	No	Cluster_548
SRP080787_bin.2196.fa	Medium-quality	No	Cluster_548
SRP080787_bin.2258.fa	High-quality	No	Cluster_548
SRP080787_bin.2326.fa	High-quality	No	Cluster_548
SRP080787_bin.2389.fa	High-quality	No	Cluster_548
SRP080787_bin.2428.fa	High-quality	No	Cluster_548
SRP080787_bin.2475.fa	High-quality	No	Cluster_548
SRP080787_bin.2523.fa	Medium-quality	No	Cluster_548
SRP080787_bin.2552.fa	Medium-quality	No	Cluster_548
SRP080787_bin.2586.fa	Medium-quality	No	Cluster_548
SRP080787_bin.2617.fa	High-quality	No	Cluster_548
SRP080787_bin.2751.fa	High-quality	No	Cluster_548
SRP080787_bin.2784.fa	High-quality	No	Cluster_548
SRP080787_bin.2827.fa	High-quality	No	Cluster_548
SRP080787_bin.2884.fa	High-quality	No	Cluster_548
SRP080787_bin.2909.fa	Medium-quality	No	Cluster_548
SRP080787_bin.3052.fa	High-quality	No	Cluster_548
SRP080787_bin.306.fa	High-quality	No	Cluster_548
SRP080787_bin.3148.fa	Medium-quality	No	Cluster_548
SRP080787_bin.3163.fa	High-quality	No	Cluster_548
SRP080787_bin.3195.fa	High-quality	No	Cluster_548
SRP080787_bin.3253.fa	High-quality	No	Cluster_548
SRP080787_bin.3367.fa	Medium-quality	No	Cluster_548
SRP080787_bin.3390.fa	High-quality	No	Cluster_548
SRP080787_bin.340.fa	High-quality	No	Cluster_548
SRP080787_bin.3435.fa	High-quality	No	Cluster_548
SRP080787_bin.3458.fa	High-quality	No	Cluster_548
SRP080787_bin.3537.fa	High-quality	No	Cluster_548
SRP080787_bin.3599.fa	Medium-quality	No	Cluster_548
SRP080787_bin.374.fa	High-quality	No	Cluster_548
SRP080787_bin.465.fa	High-quality	No	Cluster_548
SRP080787_bin.505.fa	High-quality	No	Cluster_548
SRP080787_bin.558.fa	Medium-quality	No	Cluster_548
SRP080787_bin.62.fa	High-quality	No	Cluster_548
SRP080787_bin.701.fa	High-quality	No	Cluster_548
SRP080787_bin.759.fa	Medium-quality	No	Cluster_548
SRP080787_bin.823.fa	Medium-quality	No	Cluster_548
SRP080787_bin.917.fa	High-quality	No	Cluster_548
SRP080787_bin.958.fa	High-quality	No	Cluster_548
SRP080787_bin.996.fa	High-quality	No	Cluster_548
SRP090628_bin.1009.fa	High-quality	No	Cluster_548
SRP090628_bin.1018.fa	Medium-quality	No	Cluster_548
SRP090628_bin.1060.fa	High-quality	No	Cluster_548
SRP090628_bin.1118.fa	High-quality	No	Cluster_548
SRP090628_bin.1194.fa	High-quality	No	Cluster_548
SRP090628_bin.1268.fa	High-quality	No	Cluster_548
SRP090628_bin.1274.fa	High-quality	No	Cluster_548
SRP090628_bin.1302.fa	High-quality	No	Cluster_548
SRP090628_bin.1344.fa	High-quality	No	Cluster_548
SRP090628_bin.1376.fa	High-quality	No	Cluster_548
SRP090628_bin.1415.fa	Medium-quality	No	Cluster_548
SRP090628_bin.1529.fa	High-quality	No	Cluster_548
SRP090628_bin.1542.fa	Medium-quality	No	Cluster_548
SRP090628_bin.1624.fa	High-quality	No	Cluster_548
SRP090628_bin.1638.fa	High-quality	No	Cluster_548
SRP090628_bin.1654.fa	Medium-quality	No	Cluster_548
SRP090628_bin.1674.fa	High-quality	No	Cluster_548
SRP090628_bin.1737.fa	High-quality	No	Cluster_548
SRP090628_bin.1827.fa	High-quality	No	Cluster_548
SRP090628_bin.1838.fa	High-quality	No	Cluster_548
SRP090628_bin.1842.fa	High-quality	No	Cluster_548
SRP090628_bin.1951.fa	Medium-quality	No	Cluster_548
SRP090628_bin.1957.fa	High-quality	No	Cluster_548
SRP090628_bin.1988.fa	Medium-quality	No	Cluster_548
SRP090628_bin.2150.fa	High-quality	No	Cluster_548
SRP090628_bin.2270.fa	High-quality	No	Cluster_548
SRP090628_bin.2395.fa	High-quality	No	Cluster_548
SRP090628_bin.2455.fa	Medium-quality	No	Cluster_548
SRP090628_bin.248.fa	Medium-quality	No	Cluster_548
SRP090628_bin.25.fa	High-quality	No	Cluster_548
SRP090628_bin.252.fa	Medium-quality	No	Cluster_548
SRP090628_bin.2534.fa	High-quality	No	Cluster_548
SRP090628_bin.2541.fa	High-quality	No	Cluster_548
SRP090628_bin.2566.fa	Medium-quality	No	Cluster_548
SRP090628_bin.2580.fa	High-quality	No	Cluster_548
SRP090628_bin.259.fa	Medium-quality	No	Cluster_548
SRP090628_bin.2611.fa	High-quality	No	Cluster_548
SRP090628_bin.2684.fa	High-quality	No	Cluster_548
SRP090628_bin.2721.fa	High-quality	No	Cluster_548
SRP090628_bin.2739.fa	High-quality	No	Cluster_548
SRP090628_bin.280.fa	High-quality	No	Cluster_548
SRP090628_bin.2813.fa	Medium-quality	No	Cluster_548
SRP090628_bin.2828.fa	High-quality	No	Cluster_548
SRP090628_bin.2862.fa	High-quality	No	Cluster_548
SRP090628_bin.2879.fa	High-quality	No	Cluster_548
SRP090628_bin.2977.fa	High-quality	No	Cluster_548
SRP090628_bin.2995.fa	Medium-quality	No	Cluster_548
SRP090628_bin.300.fa	High-quality	No	Cluster_548
SRP090628_bin.3079.fa	High-quality	No	Cluster_548
SRP090628_bin.3120.fa	High-quality	No	Cluster_548
SRP090628_bin.3155.fa	Medium-quality	No	Cluster_548
SRP090628_bin.3165.fa	High-quality	No	Cluster_548
SRP090628_bin.3246.fa	Medium-quality	No	Cluster_548
SRP090628_bin.343.fa	Medium-quality	No	Cluster_548
SRP090628_bin.393.fa	High-quality	No	Cluster_548
SRP090628_bin.422.fa	High-quality	No	Cluster_548
SRP090628_bin.438.fa	High-quality	No	Cluster_548
SRP090628_bin.475.fa	Medium-quality	No	Cluster_548
SRP090628_bin.517.fa	High-quality	No	Cluster_548
SRP090628_bin.523.fa	Medium-quality	No	Cluster_548
SRP090628_bin.532.fa	Medium-quality	No	Cluster_548
SRP090628_bin.562.fa	High-quality	No	Cluster_548
SRP090628_bin.577.fa	High-quality	No	Cluster_548
SRP090628_bin.592.fa	Medium-quality	No	Cluster_548
SRP090628_bin.652.fa	Medium-quality	No	Cluster_548
SRP090628_bin.66.fa	Medium-quality	No	Cluster_548
SRP090628_bin.711.fa	High-quality	No	Cluster_548
SRP090628_bin.771.fa	High-quality	No	Cluster_548
SRP090628_bin.775.fa	Medium-quality	No	Cluster_548
SRP090628_bin.793.fa	Medium-quality	No	Cluster_548
SRP090628_bin.807.fa	High-quality	No	Cluster_548
SRP090628_bin.821.fa	Medium-quality	No	Cluster_548
SRP090628_bin.84.fa	High-quality	No	Cluster_548
SRP090628_bin.912.fa	Medium-quality	No	Cluster_548
SRP090628_bin.977.fa	High-quality	No	Cluster_548
SRP091570_bin.1135.fa	High-quality	No	Cluster_548
SRP091570_bin.119.fa	High-quality	No	Cluster_548
SRP091570_bin.1210.fa	High-quality	No	Cluster_548
SRP091570_bin.1337.fa	High-quality	No	Cluster_548
SRP091570_bin.1351.fa	High-quality	No	Cluster_548
SRP091570_bin.1395.fa	High-quality	No	Cluster_548
SRP091570_bin.1421.fa	High-quality	No	Cluster_548
SRP091570_bin.15.fa	High-quality	No	Cluster_548
SRP091570_bin.154.fa	High-quality	No	Cluster_548
SRP091570_bin.1543.fa	High-quality	No	Cluster_548
SRP091570_bin.1624.fa	Medium-quality	No	Cluster_548
SRP091570_bin.1653.fa	High-quality	No	Cluster_548
SRP091570_bin.1722.fa	High-quality	No	Cluster_548
SRP091570_bin.1794.fa	High-quality	No	Cluster_548
SRP091570_bin.1820.fa	High-quality	No	Cluster_548
SRP091570_bin.184.fa	High-quality	No	Cluster_548
SRP091570_bin.1948.fa	Medium-quality	No	Cluster_548
SRP091570_bin.1967.fa	High-quality	No	Cluster_548
SRP091570_bin.2005.fa	High-quality	No	Cluster_548
SRP091570_bin.2061.fa	High-quality	No	Cluster_548
SRP091570_bin.2125.fa	Medium-quality	No	Cluster_548
SRP091570_bin.215.fa	High-quality	No	Cluster_548
SRP091570_bin.2152.fa	Medium-quality	No	Cluster_548
SRP091570_bin.2241.fa	High-quality	No	Cluster_548
SRP091570_bin.2320.fa	High-quality	No	Cluster_548
SRP091570_bin.2371.fa	High-quality	No	Cluster_548
SRP091570_bin.2495.fa	High-quality	No	Cluster_548
SRP091570_bin.2509.fa	High-quality	No	Cluster_548
SRP091570_bin.253.fa	High-quality	No	Cluster_548
SRP091570_bin.2532.fa	High-quality	No	Cluster_548
SRP091570_bin.2665.fa	High-quality	No	Cluster_548
SRP091570_bin.2774.fa	High-quality	No	Cluster_548
SRP091570_bin.305.fa	Medium-quality	No	Cluster_548
SRP091570_bin.360.fa	Medium-quality	No	Cluster_548
SRP091570_bin.370.fa	High-quality	No	Cluster_548
SRP091570_bin.413.fa	High-quality	No	Cluster_548
SRP091570_bin.43.fa	High-quality	No	Cluster_548
SRP091570_bin.447.fa	High-quality	No	Cluster_548
SRP091570_bin.474.fa	High-quality	No	Cluster_548
SRP091570_bin.533.fa	High-quality	No	Cluster_548
SRP091570_bin.610.fa	High-quality	No	Cluster_548
SRP091570_bin.645.fa	High-quality	No	Cluster_548
SRP091570_bin.714.fa	High-quality	No	Cluster_548
SRP091570_bin.82.fa	Medium-quality	No	Cluster_548
SRP091570_bin.826.fa	High-quality	No	Cluster_548
SRP091570_bin.897.fa	High-quality	No	Cluster_548
SRP091570_bin.951.fa	High-quality	No	Cluster_548
SRP093965_bin.1039.fa	High-quality	No	Cluster_548
SRP093965_bin.122.fa	High-quality	No	Cluster_548
SRP093965_bin.1228.fa	High-quality	No	Cluster_548
SRP093965_bin.1293.fa	High-quality	No	Cluster_548
SRP093965_bin.1328.fa	High-quality	No	Cluster_548
SRP093965_bin.1388.fa	High-quality	No	Cluster_548
SRP093965_bin.1446.fa	Medium-quality	No	Cluster_548
SRP093965_bin.1465.fa	High-quality	No	Cluster_548
SRP093965_bin.1503.fa	High-quality	No	Cluster_548
SRP093965_bin.1555.fa	Medium-quality	No	Cluster_548
SRP093965_bin.1719.fa	High-quality	No	Cluster_548
SRP093965_bin.173.fa	High-quality	No	Cluster_548
SRP093965_bin.1778.fa	High-quality	No	Cluster_548
SRP093965_bin.1850.fa	Medium-quality	No	Cluster_548
SRP093965_bin.19.fa	Medium-quality	No	Cluster_548
SRP093965_bin.1912.fa	High-quality	No	Cluster_548
SRP093965_bin.2022.fa	Medium-quality	No	Cluster_548
SRP093965_bin.2078.fa	High-quality	No	Cluster_548
SRP093965_bin.215.fa	High-quality	No	Cluster_548
SRP093965_bin.2216.fa	Medium-quality	No	Cluster_548
SRP093965_bin.2291.fa	High-quality	No	Cluster_548
SRP093965_bin.2329.fa	High-quality	No	Cluster_548
SRP093965_bin.2401.fa	High-quality	No	Cluster_548
SRP093965_bin.2439.fa	Medium-quality	No	Cluster_548
SRP093965_bin.2537.fa	Medium-quality	No	Cluster_548
SRP093965_bin.2694.fa	Medium-quality	No	Cluster_548
SRP093965_bin.2785.fa	High-quality	No	Cluster_548
SRP093965_bin.2837.fa	Medium-quality	No	Cluster_548
SRP093965_bin.2864.fa	Medium-quality	No	Cluster_548
SRP093965_bin.3042.fa	High-quality	No	Cluster_548
SRP093965_bin.3099.fa	Medium-quality	No	Cluster_548
SRP093965_bin.3205.fa	High-quality	No	Cluster_548
SRP093965_bin.324.fa	Medium-quality	No	Cluster_548
SRP093965_bin.3259.fa	High-quality	No	Cluster_548
SRP093965_bin.3295.fa	High-quality	No	Cluster_548
SRP093965_bin.3366.fa	High-quality	No	Cluster_548
SRP093965_bin.3431.fa	Medium-quality	No	Cluster_548
SRP093965_bin.3448.fa	High-quality	No	Cluster_548
SRP093965_bin.3502.fa	High-quality	No	Cluster_548
SRP093965_bin.3551.fa	Medium-quality	No	Cluster_548
SRP093965_bin.3576.fa	High-quality	No	Cluster_548
SRP093965_bin.3703.fa	High-quality	No	Cluster_548
SRP093965_bin.3760.fa	Medium-quality	No	Cluster_548
SRP093965_bin.3822.fa	High-quality	No	Cluster_548
SRP093965_bin.3905.fa	Medium-quality	No	Cluster_548
SRP093965_bin.3919.fa	High-quality	No	Cluster_548
SRP093965_bin.396.fa	High-quality	No	Cluster_548
SRP093965_bin.3981.fa	High-quality	No	Cluster_548
SRP093965_bin.4222.fa	High-quality	No	Cluster_548
SRP093965_bin.4379.fa	High-quality	No	Cluster_548
SRP093965_bin.4468.fa	High-quality	No	Cluster_548
SRP093965_bin.4564.fa	High-quality	No	Cluster_548
SRP093965_bin.4637.fa	High-quality	No	Cluster_548
SRP093965_bin.4691.fa	High-quality	No	Cluster_548
SRP093965_bin.4791.fa	High-quality	No	Cluster_548
SRP093965_bin.4913.fa	Medium-quality	No	Cluster_548
SRP093965_bin.4955.fa	Medium-quality	No	Cluster_548
SRP093965_bin.496.fa	High-quality	No	Cluster_548
SRP093965_bin.4991.fa	Medium-quality	No	Cluster_548
SRP093965_bin.5005.fa	High-quality	No	Cluster_548
SRP093965_bin.5083.fa	High-quality	No	Cluster_548
SRP093965_bin.5150.fa	Medium-quality	No	Cluster_548
SRP093965_bin.5235.fa	High-quality	No	Cluster_548
SRP093965_bin.5268.fa	Medium-quality	No	Cluster_548
SRP093965_bin.5385.fa	Medium-quality	No	Cluster_548
SRP093965_bin.5414.fa	Medium-quality	No	Cluster_548
SRP093965_bin.5429.fa	High-quality	No	Cluster_548
SRP093965_bin.5605.fa	High-quality	No	Cluster_548
SRP093965_bin.5641.fa	High-quality	No	Cluster_548
SRP093965_bin.5724.fa	Medium-quality	No	Cluster_548
SRP093965_bin.5757.fa	High-quality	No	Cluster_548
SRP093965_bin.5791.fa	High-quality	No	Cluster_548
SRP093965_bin.5828.fa	Medium-quality	No	Cluster_548
SRP093965_bin.585.fa	Medium-quality	No	Cluster_548
SRP093965_bin.5853.fa	High-quality	No	Cluster_548
SRP093965_bin.5912.fa	High-quality	No	Cluster_548
SRP093965_bin.5955.fa	High-quality	No	Cluster_548
SRP093965_bin.6017.fa	Medium-quality	No	Cluster_548
SRP093965_bin.6042.fa	Medium-quality	No	Cluster_548
SRP093965_bin.6089.fa	Medium-quality	No	Cluster_548
SRP093965_bin.6165.fa	Medium-quality	No	Cluster_548
SRP093965_bin.6211.fa	Medium-quality	No	Cluster_548
SRP093965_bin.6289.fa	Medium-quality	No	Cluster_548
SRP093965_bin.6313.fa	Medium-quality	No	Cluster_548
SRP093965_bin.6416.fa	High-quality	No	Cluster_548
SRP093965_bin.6451.fa	High-quality	No	Cluster_548
SRP093965_bin.6567.fa	High-quality	No	Cluster_548
SRP093965_bin.6593.fa	High-quality	No	Cluster_548
SRP093965_bin.671.fa	High-quality	No	Cluster_548
SRP093965_bin.6733.fa	Medium-quality	No	Cluster_548
SRP093965_bin.6782.fa	High-quality	No	Cluster_548
SRP093965_bin.6868.fa	Medium-quality	No	Cluster_548
SRP093965_bin.6891.fa	High-quality	No	Cluster_548
SRP093965_bin.6953.fa	Medium-quality	No	Cluster_548
SRP093965_bin.6989.fa	Medium-quality	No	Cluster_548
SRP093965_bin.7014.fa	High-quality	No	Cluster_548
SRP093965_bin.7138.fa	Medium-quality	No	Cluster_548
SRP093965_bin.7169.fa	High-quality	No	Cluster_548
SRP093965_bin.720.fa	High-quality	No	Cluster_548
SRP093965_bin.74.fa	High-quality	No	Cluster_548
SRP093965_bin.7496.fa	High-quality	No	Cluster_548
SRP093965_bin.7522.fa	High-quality	No	Cluster_548
SRP093965_bin.757.fa	High-quality	No	Cluster_548
SRP093965_bin.7577.fa	High-quality	No	Cluster_548
SRP093965_bin.7606.fa	High-quality	No	Cluster_548
SRP093965_bin.7740.fa	High-quality	No	Cluster_548
SRP093965_bin.7773.fa	High-quality	No	Cluster_548
SRP093965_bin.7793.fa	High-quality	No	Cluster_548
SRP093965_bin.7830.fa	High-quality	No	Cluster_548
SRP093965_bin.7918.fa	High-quality	No	Cluster_548
SRP093965_bin.7987.fa	Medium-quality	No	Cluster_548
SRP093965_bin.8003.fa	High-quality	No	Cluster_548
SRP093965_bin.8063.fa	High-quality	No	Cluster_548
SRP093965_bin.8119.fa	Medium-quality	No	Cluster_548
SRP093965_bin.813.fa	High-quality	No	Cluster_548
SRP093965_bin.8158.fa	High-quality	No	Cluster_548
SRP093965_bin.8191.fa	High-quality	No	Cluster_548
SRP093965_bin.8227.fa	High-quality	No	Cluster_548
SRP093965_bin.8289.fa	Medium-quality	No	Cluster_548
SRP093965_bin.8317.fa	High-quality	No	Cluster_548
SRP093965_bin.8356.fa	High-quality	No	Cluster_548
SRP093965_bin.8389.fa	High-quality	No	Cluster_548
SRP093965_bin.8431.fa	High-quality	No	Cluster_548
SRP093965_bin.8458.fa	High-quality	No	Cluster_548
SRP093965_bin.848.fa	Medium-quality	No	Cluster_548
SRP093965_bin.8524.fa	High-quality	No	Cluster_548
SRP093965_bin.8569.fa	Medium-quality	No	Cluster_548
SRP093965_bin.8616.fa	High-quality	No	Cluster_548
SRP093965_bin.8641.fa	High-quality	No	Cluster_548
SRP093965_bin.8699.fa	High-quality	No	Cluster_548
SRP093965_bin.8872.fa	High-quality	No	Cluster_548
SRP093965_bin.8916.fa	High-quality	No	Cluster_548
SRP093965_bin.8952.fa	Medium-quality	No	Cluster_548
SRP093965_bin.899.fa	High-quality	No	Cluster_548
SRP093965_bin.9000.fa	High-quality	No	Cluster_548
SRP093965_bin.9158.fa	High-quality	No	Cluster_548
SRP093965_bin.9201.fa	High-quality	No	Cluster_548
SRP093965_bin.9280.fa	High-quality	No	Cluster_548
SRP093965_bin.9404.fa	High-quality	No	Cluster_548
SRP093965_bin.9493.fa	Medium-quality	No	Cluster_548
SRP093965_bin.9527.fa	High-quality	No	Cluster_548
SRP093965_bin.9583.fa	Medium-quality	No	Cluster_548
SRP093965_bin.9643.fa	High-quality	No	Cluster_548
SRP093965_bin.9685.fa	High-quality	No	Cluster_548
SRP093965_bin.9765.fa	High-quality	No	Cluster_548
SRP093965_bin.9810.fa	High-quality	No	Cluster_548
SRP093965_bin.9934.fa	Medium-quality	No	Cluster_548
SRP095060_bin.1045.fa	High-quality	No	Cluster_548
SRP095060_bin.1088.fa	High-quality	No	Cluster_548
SRP095060_bin.1116.fa	High-quality	No	Cluster_548
SRP095060_bin.1212.fa	Medium-quality	No	Cluster_548
SRP095060_bin.128.fa	Medium-quality	No	Cluster_548
SRP095060_bin.1311.fa	Medium-quality	No	Cluster_548
SRP095060_bin.1331.fa	High-quality	No	Cluster_548
SRP095060_bin.144.fa	High-quality	No	Cluster_548
SRP095060_bin.1444.fa	High-quality	No	Cluster_548
SRP095060_bin.1464.fa	High-quality	No	Cluster_548
SRP095060_bin.1647.fa	High-quality	No	Cluster_548
SRP095060_bin.1686.fa	Medium-quality	No	Cluster_548
SRP095060_bin.1749.fa	High-quality	No	Cluster_548
SRP095060_bin.1766.fa	High-quality	No	Cluster_548
SRP095060_bin.1804.fa	High-quality	No	Cluster_548
SRP095060_bin.186.fa	High-quality	No	Cluster_548
SRP095060_bin.1866.fa	High-quality	No	Cluster_548
SRP095060_bin.1931.fa	High-quality	No	Cluster_548
SRP095060_bin.1962.fa	High-quality	No	Cluster_548
SRP095060_bin.2029.fa	High-quality	No	Cluster_548
SRP095060_bin.2181.fa	Medium-quality	No	Cluster_548
SRP095060_bin.2201.fa	High-quality	No	Cluster_548
SRP095060_bin.2217.fa	High-quality	No	Cluster_548
SRP095060_bin.229.fa	High-quality	No	Cluster_548
SRP095060_bin.2310.fa	High-quality	No	Cluster_548
SRP095060_bin.2502.fa	High-quality	No	Cluster_548
SRP095060_bin.2599.fa	High-quality	No	Cluster_548
SRP095060_bin.2751.fa	High-quality	No	Cluster_548
SRP095060_bin.279.fa	High-quality	No	Cluster_548
SRP095060_bin.352.fa	High-quality	No	Cluster_548
SRP095060_bin.417.fa	High-quality	No	Cluster_548
SRP095060_bin.436.fa	High-quality	No	Cluster_548
SRP095060_bin.471.fa	Medium-quality	No	Cluster_548
SRP095060_bin.543.fa	High-quality	No	Cluster_548
SRP095060_bin.591.fa	High-quality	No	Cluster_548
SRP095060_bin.612.fa	High-quality	No	Cluster_548
SRP095060_bin.636.fa	High-quality	No	Cluster_548
SRP095060_bin.720.fa	Medium-quality	No	Cluster_548
SRP095060_bin.763.fa	High-quality	No	Cluster_548
SRP095060_bin.844.fa	High-quality	No	Cluster_548
SRP095060_bin.860.fa	High-quality	No	Cluster_548
SRP095060_bin.899.fa	High-quality	No	Cluster_548
SRP095060_bin.91.fa	High-quality	No	Cluster_548
SRP095580_bin.1008.fa	High-quality	No	Cluster_548
SRP095580_bin.1024.fa	Medium-quality	No	Cluster_548
SRP095580_bin.1033.fa	Medium-quality	No	Cluster_548
SRP095580_bin.1051.fa	High-quality	No	Cluster_548
SRP095580_bin.1071.fa	Medium-quality	No	Cluster_548
SRP095580_bin.109.fa	Medium-quality	No	Cluster_548
SRP095580_bin.1096.fa	High-quality	No	Cluster_548
SRP095580_bin.1109.fa	Medium-quality	No	Cluster_548
SRP095580_bin.1116.fa	High-quality	No	Cluster_548
SRP095580_bin.1135.fa	Medium-quality	No	Cluster_548
SRP095580_bin.1141.fa	Medium-quality	No	Cluster_548
SRP095580_bin.1147.fa	High-quality	No	Cluster_548
SRP095580_bin.1177.fa	High-quality	No	Cluster_548
SRP095580_bin.1200.fa	Medium-quality	No	Cluster_548
SRP095580_bin.1251.fa	High-quality	No	Cluster_548
SRP095580_bin.1266.fa	High-quality	No	Cluster_548
SRP095580_bin.1280.fa	Medium-quality	No	Cluster_548
SRP095580_bin.1307.fa	Medium-quality	No	Cluster_548
SRP095580_bin.1324.fa	High-quality	No	Cluster_548
SRP095580_bin.1340.fa	High-quality	No	Cluster_548
SRP095580_bin.1350.fa	High-quality	No	Cluster_548
SRP095580_bin.1362.fa	High-quality	No	Cluster_548
SRP095580_bin.1373.fa	High-quality	No	Cluster_548
SRP095580_bin.1409.fa	Medium-quality	No	Cluster_548
SRP095580_bin.143.fa	Medium-quality	No	Cluster_548
SRP095580_bin.1458.fa	High-quality	No	Cluster_548
SRP095580_bin.1465.fa	High-quality	No	Cluster_548
SRP095580_bin.1473.fa	Medium-quality	No	Cluster_548
SRP095580_bin.1500.fa	High-quality	No	Cluster_548
SRP095580_bin.1511.fa	High-quality	No	Cluster_548
SRP095580_bin.1520.fa	High-quality	No	Cluster_548
SRP095580_bin.1538.fa	High-quality	No	Cluster_548
SRP095580_bin.155.fa	High-quality	No	Cluster_548
SRP095580_bin.1564.fa	Medium-quality	No	Cluster_548
SRP095580_bin.1613.fa	Medium-quality	No	Cluster_548
SRP095580_bin.1627.fa	High-quality	No	Cluster_548
SRP095580_bin.1639.fa	High-quality	No	Cluster_548
SRP095580_bin.165.fa	Medium-quality	No	Cluster_548
SRP095580_bin.169.fa	High-quality	No	Cluster_548
SRP095580_bin.1703.fa	Medium-quality	No	Cluster_548
SRP095580_bin.1743.fa	High-quality	No	Cluster_548
SRP095580_bin.1784.fa	Medium-quality	No	Cluster_548
SRP095580_bin.1796.fa	Medium-quality	No	Cluster_548
SRP095580_bin.1800.fa	High-quality	No	Cluster_548
SRP095580_bin.1808.fa	High-quality	No	Cluster_548
SRP095580_bin.1817.fa	High-quality	No	Cluster_548
SRP095580_bin.1853.fa	Medium-quality	No	Cluster_548
SRP095580_bin.1864.fa	Medium-quality	No	Cluster_548
SRP095580_bin.1889.fa	High-quality	No	Cluster_548
SRP095580_bin.1904.fa	Medium-quality	No	Cluster_548
SRP095580_bin.1918.fa	High-quality	No	Cluster_548
SRP095580_bin.192.fa	High-quality	No	Cluster_548
SRP095580_bin.1927.fa	High-quality	No	Cluster_548
SRP095580_bin.1956.fa	Medium-quality	No	Cluster_548
SRP095580_bin.1973.fa	High-quality	No	Cluster_548
SRP095580_bin.1988.fa	Medium-quality	No	Cluster_548
SRP095580_bin.1996.fa	High-quality	No	Cluster_548
SRP095580_bin.2003.fa	High-quality	No	Cluster_548
SRP095580_bin.2022.fa	High-quality	No	Cluster_548
SRP095580_bin.2041.fa	Medium-quality	No	Cluster_548
SRP095580_bin.2066.fa	Medium-quality	No	Cluster_548
SRP095580_bin.2071.fa	High-quality	No	Cluster_548
SRP095580_bin.2086.fa	High-quality	No	Cluster_548
SRP095580_bin.2091.fa	High-quality	No	Cluster_548
SRP095580_bin.2102.fa	High-quality	No	Cluster_548
SRP095580_bin.2129.fa	Medium-quality	No	Cluster_548
SRP095580_bin.213.fa	Medium-quality	No	Cluster_548
SRP095580_bin.2135.fa	High-quality	No	Cluster_548
SRP095580_bin.2161.fa	High-quality	No	Cluster_548
SRP095580_bin.217.fa	High-quality	No	Cluster_548
SRP095580_bin.2173.fa	Medium-quality	No	Cluster_548
SRP095580_bin.2184.fa	Medium-quality	No	Cluster_548
SRP095580_bin.2206.fa	High-quality	No	Cluster_548
SRP095580_bin.2230.fa	Medium-quality	No	Cluster_548
SRP095580_bin.2234.fa	Medium-quality	No	Cluster_548
SRP095580_bin.2249.fa	Medium-quality	No	Cluster_548
SRP095580_bin.2269.fa	High-quality	No	Cluster_548
SRP095580_bin.2293.fa	High-quality	No	Cluster_548
SRP095580_bin.2339.fa	Medium-quality	No	Cluster_548
SRP095580_bin.2344.fa	Medium-quality	No	Cluster_548
SRP095580_bin.2363.fa	High-quality	No	Cluster_548
SRP095580_bin.2383.fa	High-quality	No	Cluster_548
SRP095580_bin.2393.fa	High-quality	No	Cluster_548
SRP095580_bin.2398.fa	High-quality	No	Cluster_548
SRP095580_bin.2414.fa	High-quality	No	Cluster_548
SRP095580_bin.2421.fa	High-quality	No	Cluster_548
SRP095580_bin.2456.fa	High-quality	No	Cluster_548
SRP095580_bin.2468.fa	Medium-quality	No	Cluster_548
SRP095580_bin.2472.fa	High-quality	No	Cluster_548
SRP095580_bin.2489.fa	High-quality	No	Cluster_548
SRP095580_bin.2498.fa	Medium-quality	No	Cluster_548
SRP095580_bin.2508.fa	High-quality	No	Cluster_548
SRP095580_bin.252.fa	High-quality	No	Cluster_548
SRP095580_bin.2529.fa	High-quality	No	Cluster_548
SRP095580_bin.2555.fa	High-quality	No	Cluster_548
SRP095580_bin.2597.fa	Medium-quality	No	Cluster_548
SRP095580_bin.2602.fa	Medium-quality	No	Cluster_548
SRP095580_bin.2608.fa	High-quality	No	Cluster_548
SRP095580_bin.2616.fa	High-quality	No	Cluster_548
SRP095580_bin.2630.fa	Medium-quality	No	Cluster_548
SRP095580_bin.2652.fa	Medium-quality	No	Cluster_548
SRP095580_bin.266.fa	High-quality	No	Cluster_548
SRP095580_bin.2670.fa	High-quality	No	Cluster_548
SRP095580_bin.2685.fa	Medium-quality	No	Cluster_548
SRP095580_bin.2688.fa	High-quality	No	Cluster_548
SRP095580_bin.2705.fa	High-quality	No	Cluster_548
SRP095580_bin.2711.fa	High-quality	No	Cluster_548
SRP095580_bin.2734.fa	Medium-quality	No	Cluster_548
SRP095580_bin.2754.fa	High-quality	No	Cluster_548
SRP095580_bin.2787.fa	High-quality	No	Cluster_548
SRP095580_bin.2817.fa	Medium-quality	No	Cluster_548
SRP095580_bin.2823.fa	High-quality	No	Cluster_548
SRP095580_bin.2848.fa	High-quality	No	Cluster_548
SRP095580_bin.2861.fa	Medium-quality	No	Cluster_548
SRP095580_bin.2865.fa	High-quality	No	Cluster_548
SRP095580_bin.2891.fa	High-quality	No	Cluster_548
SRP095580_bin.2909.fa	Medium-quality	No	Cluster_548
SRP095580_bin.2929.fa	High-quality	No	Cluster_548
SRP095580_bin.2944.fa	Medium-quality	No	Cluster_548
SRP095580_bin.2959.fa	High-quality	No	Cluster_548
SRP095580_bin.297.fa	High-quality	No	Cluster_548
SRP095580_bin.2972.fa	Medium-quality	No	Cluster_548
SRP095580_bin.2979.fa	High-quality	No	Cluster_548
SRP095580_bin.2991.fa	High-quality	No	Cluster_548
SRP095580_bin.30.fa	High-quality	No	Cluster_548
SRP095580_bin.3008.fa	Medium-quality	No	Cluster_548
SRP095580_bin.3015.fa	High-quality	No	Cluster_548
SRP095580_bin.3026.fa	Medium-quality	No	Cluster_548
SRP095580_bin.3067.fa	Medium-quality	No	Cluster_548
SRP095580_bin.3071.fa	High-quality	No	Cluster_548
SRP095580_bin.3082.fa	High-quality	No	Cluster_548
SRP095580_bin.3096.fa	Medium-quality	No	Cluster_548
SRP095580_bin.3100.fa	High-quality	No	Cluster_548
SRP095580_bin.3126.fa	Medium-quality	No	Cluster_548
SRP095580_bin.3131.fa	High-quality	No	Cluster_548
SRP095580_bin.3147.fa	High-quality	No	Cluster_548
SRP095580_bin.3185.fa	Medium-quality	No	Cluster_548
SRP095580_bin.3190.fa	High-quality	No	Cluster_548
SRP095580_bin.3236.fa	High-quality	No	Cluster_548
SRP095580_bin.3251.fa	High-quality	No	Cluster_548
SRP095580_bin.3281.fa	High-quality	No	Cluster_548
SRP095580_bin.3287.fa	Medium-quality	No	Cluster_548
SRP095580_bin.3292.fa	High-quality	No	Cluster_548
SRP095580_bin.330.fa	Medium-quality	No	Cluster_548
SRP095580_bin.3336.fa	Medium-quality	No	Cluster_548
SRP095580_bin.3348.fa	Medium-quality	No	Cluster_548
SRP095580_bin.3361.fa	Medium-quality	No	Cluster_548
SRP095580_bin.3369.fa	High-quality	No	Cluster_548
SRP095580_bin.337.fa	High-quality	No	Cluster_548
SRP095580_bin.3403.fa	High-quality	No	Cluster_548
SRP095580_bin.3435.fa	Medium-quality	No	Cluster_548
SRP095580_bin.3440.fa	High-quality	No	Cluster_548
SRP095580_bin.346.fa	Medium-quality	No	Cluster_548
SRP095580_bin.3473.fa	Medium-quality	No	Cluster_548
SRP095580_bin.3478.fa	Medium-quality	No	Cluster_548
SRP095580_bin.3506.fa	High-quality	No	Cluster_548
SRP095580_bin.3536.fa	High-quality	No	Cluster_548
SRP095580_bin.355.fa	Medium-quality	No	Cluster_548
SRP095580_bin.3555.fa	Medium-quality	No	Cluster_548
SRP095580_bin.3563.fa	High-quality	No	Cluster_548
SRP095580_bin.3598.fa	High-quality	No	Cluster_548
SRP095580_bin.3622.fa	High-quality	No	Cluster_548
SRP095580_bin.3636.fa	Medium-quality	No	Cluster_548
SRP095580_bin.3657.fa	Medium-quality	No	Cluster_548
SRP095580_bin.3672.fa	High-quality	No	Cluster_548
SRP095580_bin.3693.fa	High-quality	No	Cluster_548
SRP095580_bin.37.fa	High-quality	No	Cluster_548
SRP095580_bin.3725.fa	High-quality	No	Cluster_548
SRP095580_bin.3736.fa	High-quality	No	Cluster_548
SRP095580_bin.3778.fa	Medium-quality	No	Cluster_548
SRP095580_bin.3786.fa	High-quality	No	Cluster_548
SRP095580_bin.3812.fa	Medium-quality	No	Cluster_548
SRP095580_bin.3823.fa	Medium-quality	No	Cluster_548
SRP095580_bin.3852.fa	Medium-quality	No	Cluster_548
SRP095580_bin.3861.fa	Medium-quality	No	Cluster_548
SRP095580_bin.3866.fa	High-quality	No	Cluster_548
SRP095580_bin.3874.fa	High-quality	No	Cluster_548
SRP095580_bin.388.fa	High-quality	No	Cluster_548
SRP095580_bin.3885.fa	High-quality	No	Cluster_548
SRP095580_bin.3893.fa	High-quality	No	Cluster_548
SRP095580_bin.3907.fa	Medium-quality	No	Cluster_548
SRP095580_bin.3914.fa	Medium-quality	No	Cluster_548
SRP095580_bin.3921.fa	High-quality	No	Cluster_548
SRP095580_bin.3935.fa	High-quality	No	Cluster_548
SRP095580_bin.3962.fa	High-quality	No	Cluster_548
SRP095580_bin.3973.fa	High-quality	No	Cluster_548
SRP095580_bin.3995.fa	Medium-quality	No	Cluster_548
SRP095580_bin.4043.fa	Medium-quality	No	Cluster_548
SRP095580_bin.4047.fa	High-quality	No	Cluster_548
SRP095580_bin.405.fa	High-quality	No	Cluster_548
SRP095580_bin.4061.fa	High-quality	No	Cluster_548
SRP095580_bin.4077.fa	High-quality	No	Cluster_548
SRP095580_bin.4108.fa	Medium-quality	No	Cluster_548
SRP095580_bin.4137.fa	High-quality	No	Cluster_548
SRP095580_bin.4144.fa	High-quality	No	Cluster_548
SRP095580_bin.4156.fa	Medium-quality	No	Cluster_548
SRP095580_bin.4171.fa	High-quality	No	Cluster_548
SRP095580_bin.4182.fa	High-quality	No	Cluster_548
SRP095580_bin.4189.fa	High-quality	No	Cluster_548
SRP095580_bin.4231.fa	High-quality	No	Cluster_548
SRP095580_bin.4245.fa	High-quality	No	Cluster_548
SRP095580_bin.4250.fa	High-quality	No	Cluster_548
SRP095580_bin.4261.fa	High-quality	No	Cluster_548
SRP095580_bin.4269.fa	Medium-quality	No	Cluster_548
SRP095580_bin.4290.fa	Medium-quality	No	Cluster_548
SRP095580_bin.4302.fa	Medium-quality	No	Cluster_548
SRP095580_bin.4308.fa	High-quality	No	Cluster_548
SRP095580_bin.4346.fa	High-quality	No	Cluster_548
SRP095580_bin.435.fa	High-quality	No	Cluster_548
SRP095580_bin.4356.fa	High-quality	No	Cluster_548
SRP095580_bin.4374.fa	High-quality	No	Cluster_548
SRP095580_bin.4397.fa	Medium-quality	No	Cluster_548
SRP095580_bin.4417.fa	High-quality	No	Cluster_548
SRP095580_bin.4427.fa	Medium-quality	No	Cluster_548
SRP095580_bin.4438.fa	Medium-quality	No	Cluster_548
SRP095580_bin.4478.fa	High-quality	No	Cluster_548
SRP095580_bin.4498.fa	Medium-quality	No	Cluster_548
SRP095580_bin.4518.fa	Medium-quality	No	Cluster_548
SRP095580_bin.4528.fa	Medium-quality	No	Cluster_548
SRP095580_bin.4532.fa	High-quality	No	Cluster_548
SRP095580_bin.4549.fa	High-quality	No	Cluster_548
SRP095580_bin.4565.fa	Medium-quality	No	Cluster_548
SRP095580_bin.4573.fa	Medium-quality	No	Cluster_548
SRP095580_bin.4580.fa	High-quality	No	Cluster_548
SRP095580_bin.4675.fa	Medium-quality	No	Cluster_548
SRP095580_bin.4698.fa	Medium-quality	No	Cluster_548
SRP095580_bin.477.fa	High-quality	No	Cluster_548
SRP095580_bin.484.fa	High-quality	No	Cluster_548
SRP095580_bin.490.fa	High-quality	No	Cluster_548
SRP095580_bin.513.fa	Medium-quality	No	Cluster_548
SRP095580_bin.518.fa	High-quality	No	Cluster_548
SRP095580_bin.54.fa	Medium-quality	No	Cluster_548
SRP095580_bin.544.fa	High-quality	No	Cluster_548
SRP095580_bin.559.fa	Medium-quality	No	Cluster_548
SRP095580_bin.584.fa	High-quality	No	Cluster_548
SRP095580_bin.597.fa	High-quality	No	Cluster_548
SRP095580_bin.610.fa	High-quality	No	Cluster_548
SRP095580_bin.625.fa	High-quality	No	Cluster_548
SRP095580_bin.658.fa	Medium-quality	No	Cluster_548
SRP095580_bin.681.fa	Medium-quality	No	Cluster_548
SRP095580_bin.716.fa	High-quality	No	Cluster_548
SRP095580_bin.740.fa	Medium-quality	No	Cluster_548
SRP095580_bin.743.fa	High-quality	No	Cluster_548
SRP095580_bin.757.fa	Medium-quality	No	Cluster_548
SRP095580_bin.775.fa	High-quality	No	Cluster_548
SRP095580_bin.793.fa	High-quality	No	Cluster_548
SRP095580_bin.803.fa	High-quality	No	Cluster_548
SRP095580_bin.811.fa	High-quality	No	Cluster_548
SRP095580_bin.823.fa	Medium-quality	No	Cluster_548
SRP095580_bin.831.fa	Medium-quality	No	Cluster_548
SRP095580_bin.846.fa	Medium-quality	No	Cluster_548
SRP095580_bin.853.fa	Medium-quality	No	Cluster_548
SRP095580_bin.858.fa	High-quality	No	Cluster_548
SRP095580_bin.87.fa	High-quality	No	Cluster_548
SRP095580_bin.885.fa	High-quality	No	Cluster_548
SRP095580_bin.897.fa	High-quality	No	Cluster_548
SRP095580_bin.905.fa	High-quality	No	Cluster_548
SRP095580_bin.915.fa	High-quality	No	Cluster_548
SRP095580_bin.931.fa	High-quality	No	Cluster_548
SRP095580_bin.952.fa	High-quality	No	Cluster_548
SRP095580_bin.978.fa	High-quality	No	Cluster_548
SRP095580_bin.99.fa	High-quality	No	Cluster_548
SRP095580_bin.996.fa	High-quality	No	Cluster_548
SRP096283_bin.1003.fa	Medium-quality	No	Cluster_548
SRP096283_bin.102.fa	High-quality	No	Cluster_548
SRP096283_bin.1030.fa	High-quality	No	Cluster_548
SRP096283_bin.1070.fa	High-quality	No	Cluster_548
SRP096283_bin.1084.fa	High-quality	No	Cluster_548
SRP096283_bin.1100.fa	High-quality	No	Cluster_548
SRP096283_bin.1114.fa	High-quality	No	Cluster_548
SRP096283_bin.1127.fa	High-quality	No	Cluster_548
SRP096283_bin.1163.fa	High-quality	No	Cluster_548
SRP096283_bin.1181.fa	High-quality	No	Cluster_548
SRP096283_bin.1189.fa	High-quality	No	Cluster_548
SRP096283_bin.1212.fa	Medium-quality	No	Cluster_548
SRP096283_bin.1253.fa	High-quality	No	Cluster_548
SRP096283_bin.1290.fa	High-quality	No	Cluster_548
SRP096283_bin.13.fa	High-quality	No	Cluster_548
SRP096283_bin.1312.fa	High-quality	No	Cluster_548
SRP096283_bin.1318.fa	Medium-quality	No	Cluster_548
SRP096283_bin.1326.fa	High-quality	No	Cluster_548
SRP096283_bin.1342.fa	Medium-quality	No	Cluster_548
SRP096283_bin.1369.fa	High-quality	No	Cluster_548
SRP096283_bin.137.fa	Medium-quality	No	Cluster_548
SRP096283_bin.1391.fa	High-quality	No	Cluster_548
SRP096283_bin.1397.fa	High-quality	No	Cluster_548
SRP096283_bin.1420.fa	Medium-quality	No	Cluster_548
SRP096283_bin.1425.fa	High-quality	No	Cluster_548
SRP096283_bin.1460.fa	High-quality	No	Cluster_548
SRP096283_bin.1503.fa	Medium-quality	No	Cluster_548
SRP096283_bin.1531.fa	High-quality	No	Cluster_548
SRP096283_bin.154.fa	Medium-quality	No	Cluster_548
SRP096283_bin.1547.fa	High-quality	No	Cluster_548
SRP096283_bin.1570.fa	Medium-quality	No	Cluster_548
SRP096283_bin.1576.fa	High-quality	No	Cluster_548
SRP096283_bin.1587.fa	High-quality	No	Cluster_548
SRP096283_bin.1606.fa	Medium-quality	No	Cluster_548
SRP096283_bin.1608.fa	High-quality	No	Cluster_548
SRP096283_bin.1632.fa	High-quality	No	Cluster_548
SRP096283_bin.1643.fa	High-quality	No	Cluster_548
SRP096283_bin.1652.fa	High-quality	No	Cluster_548
SRP096283_bin.1661.fa	High-quality	No	Cluster_548
SRP096283_bin.1669.fa	High-quality	No	Cluster_548
SRP096283_bin.1709.fa	Medium-quality	No	Cluster_548
SRP096283_bin.1720.fa	High-quality	No	Cluster_548
SRP096283_bin.1729.fa	High-quality	No	Cluster_548
SRP096283_bin.1745.fa	High-quality	No	Cluster_548
SRP096283_bin.1754.fa	High-quality	No	Cluster_548
SRP096283_bin.1764.fa	Medium-quality	No	Cluster_548
SRP096283_bin.1780.fa	High-quality	No	Cluster_548
SRP096283_bin.1798.fa	High-quality	No	Cluster_548
SRP096283_bin.1811.fa	Medium-quality	No	Cluster_548
SRP096283_bin.1823.fa	Medium-quality	No	Cluster_548
SRP096283_bin.1836.fa	Medium-quality	No	Cluster_548
SRP096283_bin.1842.fa	High-quality	No	Cluster_548
SRP096283_bin.1844.fa	High-quality	No	Cluster_548
SRP096283_bin.185.fa	High-quality	No	Cluster_548
SRP096283_bin.1857.fa	High-quality	No	Cluster_548
SRP096283_bin.1869.fa	Medium-quality	No	Cluster_548
SRP096283_bin.1879.fa	Medium-quality	No	Cluster_548
SRP096283_bin.1893.fa	High-quality	No	Cluster_548
SRP096283_bin.1918.fa	Medium-quality	No	Cluster_548
SRP096283_bin.1935.fa	High-quality	No	Cluster_548
SRP096283_bin.197.fa	Medium-quality	No	Cluster_548
SRP096283_bin.1981.fa	High-quality	No	Cluster_548
SRP096283_bin.1990.fa	High-quality	No	Cluster_548
SRP096283_bin.2001.fa	High-quality	No	Cluster_548
SRP096283_bin.2010.fa	High-quality	No	Cluster_548
SRP096283_bin.2027.fa	Medium-quality	No	Cluster_548
SRP096283_bin.2043.fa	High-quality	No	Cluster_548
SRP096283_bin.2090.fa	Medium-quality	No	Cluster_548
SRP096283_bin.2102.fa	Medium-quality	No	Cluster_548
SRP096283_bin.2111.fa	High-quality	No	Cluster_548
SRP096283_bin.2120.fa	High-quality	No	Cluster_548
SRP096283_bin.213.fa	High-quality	No	Cluster_548
SRP096283_bin.2150.fa	Medium-quality	No	Cluster_548
SRP096283_bin.2180.fa	Medium-quality	No	Cluster_548
SRP096283_bin.2187.fa	Medium-quality	No	Cluster_548
SRP096283_bin.2213.fa	High-quality	No	Cluster_548
SRP096283_bin.2224.fa	High-quality	No	Cluster_548
SRP096283_bin.2233.fa	High-quality	No	Cluster_548
SRP096283_bin.2277.fa	High-quality	No	Cluster_548
SRP096283_bin.2285.fa	High-quality	No	Cluster_548
SRP096283_bin.2312.fa	Medium-quality	No	Cluster_548
SRP096283_bin.2318.fa	High-quality	No	Cluster_548
SRP096283_bin.2331.fa	High-quality	No	Cluster_548
SRP096283_bin.2359.fa	High-quality	No	Cluster_548
SRP096283_bin.237.fa	High-quality	No	Cluster_548
SRP096283_bin.2390.fa	High-quality	No	Cluster_548
SRP096283_bin.2444.fa	Medium-quality	No	Cluster_548
SRP096283_bin.2449.fa	High-quality	No	Cluster_548
SRP096283_bin.2466.fa	Medium-quality	No	Cluster_548
SRP096283_bin.2479.fa	High-quality	No	Cluster_548
SRP096283_bin.2489.fa	Medium-quality	No	Cluster_548
SRP096283_bin.2536.fa	Medium-quality	No	Cluster_548
SRP096283_bin.2566.fa	Medium-quality	No	Cluster_548
SRP096283_bin.2600.fa	High-quality	No	Cluster_548
SRP096283_bin.2603.fa	High-quality	No	Cluster_548
SRP096283_bin.2615.fa	Medium-quality	No	Cluster_548
SRP096283_bin.262.fa	High-quality	No	Cluster_548
SRP096283_bin.2631.fa	High-quality	No	Cluster_548
SRP096283_bin.2647.fa	High-quality	No	Cluster_548
SRP096283_bin.2659.fa	High-quality	No	Cluster_548
SRP096283_bin.2680.fa	Medium-quality	No	Cluster_548
SRP096283_bin.2681.fa	High-quality	No	Cluster_548
SRP096283_bin.2720.fa	Medium-quality	No	Cluster_548
SRP096283_bin.2727.fa	High-quality	No	Cluster_548
SRP096283_bin.2744.fa	Medium-quality	No	Cluster_548
SRP096283_bin.2754.fa	High-quality	No	Cluster_548
SRP096283_bin.2764.fa	High-quality	No	Cluster_548
SRP096283_bin.2776.fa	High-quality	No	Cluster_548
SRP096283_bin.2800.fa	High-quality	No	Cluster_548
SRP096283_bin.2826.fa	High-quality	No	Cluster_548
SRP096283_bin.2834.fa	Medium-quality	No	Cluster_548
SRP096283_bin.2860.fa	High-quality	No	Cluster_548
SRP096283_bin.2877.fa	High-quality	No	Cluster_548
SRP096283_bin.2909.fa	Medium-quality	No	Cluster_548
SRP096283_bin.2933.fa	Medium-quality	No	Cluster_548
SRP096283_bin.2956.fa	High-quality	No	Cluster_548
SRP096283_bin.2971.fa	Medium-quality	No	Cluster_548
SRP096283_bin.2980.fa	High-quality	No	Cluster_548
SRP096283_bin.3019.fa	High-quality	No	Cluster_548
SRP096283_bin.3033.fa	High-quality	No	Cluster_548
SRP096283_bin.3041.fa	High-quality	No	Cluster_548
SRP096283_bin.3050.fa	High-quality	No	Cluster_548
SRP096283_bin.3058.fa	High-quality	No	Cluster_548
SRP096283_bin.3100.fa	High-quality	No	Cluster_548
SRP096283_bin.3127.fa	Medium-quality	No	Cluster_548
SRP096283_bin.3137.fa	High-quality	No	Cluster_548
SRP096283_bin.3142.fa	High-quality	No	Cluster_548
SRP096283_bin.3156.fa	High-quality	No	Cluster_548
SRP096283_bin.3179.fa	Medium-quality	No	Cluster_548
SRP096283_bin.3184.fa	High-quality	No	Cluster_548
SRP096283_bin.3225.fa	Medium-quality	No	Cluster_548
SRP096283_bin.3251.fa	High-quality	No	Cluster_548
SRP096283_bin.3291.fa	High-quality	No	Cluster_548
SRP096283_bin.3304.fa	Medium-quality	No	Cluster_548
SRP096283_bin.3328.fa	Medium-quality	No	Cluster_548
SRP096283_bin.333.fa	Medium-quality	No	Cluster_548
SRP096283_bin.3335.fa	High-quality	No	Cluster_548
SRP096283_bin.3347.fa	High-quality	No	Cluster_548
SRP096283_bin.3361.fa	High-quality	No	Cluster_548
SRP096283_bin.3376.fa	High-quality	No	Cluster_548
SRP096283_bin.339.fa	Medium-quality	No	Cluster_548
SRP096283_bin.3411.fa	High-quality	No	Cluster_548
SRP096283_bin.3443.fa	Medium-quality	No	Cluster_548
SRP096283_bin.3459.fa	High-quality	No	Cluster_548
SRP096283_bin.346.fa	High-quality	No	Cluster_548
SRP096283_bin.3501.fa	Medium-quality	No	Cluster_548
SRP096283_bin.3511.fa	High-quality	No	Cluster_548
SRP096283_bin.3532.fa	Medium-quality	No	Cluster_548
SRP096283_bin.3581.fa	Medium-quality	No	Cluster_548
SRP096283_bin.3589.fa	High-quality	No	Cluster_548
SRP096283_bin.3600.fa	High-quality	No	Cluster_548
SRP096283_bin.3621.fa	High-quality	No	Cluster_548
SRP096283_bin.3633.fa	High-quality	No	Cluster_548
SRP096283_bin.3639.fa	High-quality	No	Cluster_548
SRP096283_bin.3650.fa	Medium-quality	No	Cluster_548
SRP096283_bin.3660.fa	High-quality	No	Cluster_548
SRP096283_bin.3696.fa	Medium-quality	No	Cluster_548
SRP096283_bin.3716.fa	High-quality	No	Cluster_548
SRP096283_bin.3759.fa	Medium-quality	No	Cluster_548
SRP096283_bin.3765.fa	High-quality	No	Cluster_548
SRP096283_bin.3775.fa	High-quality	No	Cluster_548
SRP096283_bin.3793.fa	Medium-quality	No	Cluster_548
SRP096283_bin.38.fa	Medium-quality	No	Cluster_548
SRP096283_bin.381.fa	Medium-quality	No	Cluster_548
SRP096283_bin.3815.fa	Medium-quality	No	Cluster_548
SRP096283_bin.3833.fa	Medium-quality	No	Cluster_548
SRP096283_bin.3840.fa	High-quality	No	Cluster_548
SRP096283_bin.3873.fa	Medium-quality	No	Cluster_548
SRP096283_bin.3884.fa	High-quality	No	Cluster_548
SRP096283_bin.3894.fa	Medium-quality	No	Cluster_548
SRP096283_bin.391.fa	High-quality	No	Cluster_548
SRP096283_bin.3910.fa	High-quality	No	Cluster_548
SRP096283_bin.3936.fa	Medium-quality	No	Cluster_548
SRP096283_bin.3967.fa	High-quality	No	Cluster_548
SRP096283_bin.3981.fa	High-quality	No	Cluster_548
SRP096283_bin.4000.fa	Medium-quality	No	Cluster_548
SRP096283_bin.4036.fa	High-quality	No	Cluster_548
SRP096283_bin.4056.fa	High-quality	No	Cluster_548
SRP096283_bin.409.fa	Medium-quality	No	Cluster_548
SRP096283_bin.4092.fa	Medium-quality	No	Cluster_548
SRP096283_bin.4098.fa	High-quality	No	Cluster_548
SRP096283_bin.4115.fa	Medium-quality	No	Cluster_548
SRP096283_bin.4123.fa	High-quality	No	Cluster_548
SRP096283_bin.4132.fa	High-quality	No	Cluster_548
SRP096283_bin.4174.fa	High-quality	No	Cluster_548
SRP096283_bin.4189.fa	High-quality	No	Cluster_548
SRP096283_bin.4204.fa	Medium-quality	No	Cluster_548
SRP096283_bin.421.fa	High-quality	No	Cluster_548
SRP096283_bin.4215.fa	Medium-quality	No	Cluster_548
SRP096283_bin.4220.fa	High-quality	No	Cluster_548
SRP096283_bin.4238.fa	Medium-quality	No	Cluster_548
SRP096283_bin.4244.fa	High-quality	No	Cluster_548
SRP096283_bin.4261.fa	High-quality	No	Cluster_548
SRP096283_bin.4288.fa	Medium-quality	No	Cluster_548
SRP096283_bin.4294.fa	High-quality	No	Cluster_548
SRP096283_bin.4323.fa	Medium-quality	No	Cluster_548
SRP096283_bin.4380.fa	High-quality	No	Cluster_548
SRP096283_bin.4391.fa	High-quality	No	Cluster_548
SRP096283_bin.44.fa	High-quality	No	Cluster_548
SRP096283_bin.441.fa	Medium-quality	No	Cluster_548
SRP096283_bin.4413.fa	Medium-quality	No	Cluster_548
SRP096283_bin.4440.fa	Medium-quality	No	Cluster_548
SRP096283_bin.4458.fa	High-quality	No	Cluster_548
SRP096283_bin.4473.fa	High-quality	No	Cluster_548
SRP096283_bin.4486.fa	High-quality	No	Cluster_548
SRP096283_bin.4491.fa	High-quality	No	Cluster_548
SRP096283_bin.4506.fa	Medium-quality	No	Cluster_548
SRP096283_bin.4534.fa	High-quality	No	Cluster_548
SRP096283_bin.4565.fa	High-quality	No	Cluster_548
SRP096283_bin.4584.fa	High-quality	No	Cluster_548
SRP096283_bin.4605.fa	High-quality	No	Cluster_548
SRP096283_bin.4620.fa	Medium-quality	No	Cluster_548
SRP096283_bin.4645.fa	High-quality	No	Cluster_548
SRP096283_bin.4651.fa	High-quality	No	Cluster_548
SRP096283_bin.4674.fa	High-quality	No	Cluster_548
SRP096283_bin.469.fa	High-quality	No	Cluster_548
SRP096283_bin.4704.fa	High-quality	No	Cluster_548
SRP096283_bin.4715.fa	High-quality	No	Cluster_548
SRP096283_bin.4724.fa	Medium-quality	No	Cluster_548
SRP096283_bin.4731.fa	Medium-quality	No	Cluster_548
SRP096283_bin.4735.fa	High-quality	No	Cluster_548
SRP096283_bin.4779.fa	High-quality	No	Cluster_548
SRP096283_bin.4788.fa	High-quality	No	Cluster_548
SRP096283_bin.4800.fa	Medium-quality	No	Cluster_548
SRP096283_bin.4843.fa	High-quality	No	Cluster_548
SRP096283_bin.4857.fa	High-quality	No	Cluster_548
SRP096283_bin.4878.fa	High-quality	No	Cluster_548
SRP096283_bin.488.fa	Medium-quality	No	Cluster_548
SRP096283_bin.489.fa	High-quality	No	Cluster_548
SRP096283_bin.4898.fa	High-quality	No	Cluster_548
SRP096283_bin.4941.fa	High-quality	No	Cluster_548
SRP096283_bin.4959.fa	High-quality	No	Cluster_548
SRP096283_bin.496.fa	High-quality	No	Cluster_548
SRP096283_bin.4970.fa	Medium-quality	No	Cluster_548
SRP096283_bin.4983.fa	Medium-quality	No	Cluster_548
SRP096283_bin.4991.fa	High-quality	No	Cluster_548
SRP096283_bin.4999.fa	High-quality	No	Cluster_548
SRP096283_bin.5013.fa	High-quality	No	Cluster_548
SRP096283_bin.5059.fa	High-quality	No	Cluster_548
SRP096283_bin.5062.fa	High-quality	No	Cluster_548
SRP096283_bin.5068.fa	High-quality	No	Cluster_548
SRP096283_bin.5082.fa	High-quality	No	Cluster_548
SRP096283_bin.5103.fa	High-quality	No	Cluster_548
SRP096283_bin.5122.fa	High-quality	No	Cluster_548
SRP096283_bin.5135.fa	High-quality	No	Cluster_548
SRP096283_bin.5147.fa	Medium-quality	No	Cluster_548
SRP096283_bin.5155.fa	Medium-quality	No	Cluster_548
SRP096283_bin.516.fa	High-quality	No	Cluster_548
SRP096283_bin.5188.fa	High-quality	No	Cluster_548
SRP096283_bin.52.fa	High-quality	No	Cluster_548
SRP096283_bin.5214.fa	Medium-quality	No	Cluster_548
SRP096283_bin.5235.fa	Medium-quality	No	Cluster_548
SRP096283_bin.5241.fa	High-quality	No	Cluster_548
SRP096283_bin.5260.fa	High-quality	No	Cluster_548
SRP096283_bin.5271.fa	High-quality	No	Cluster_548
SRP096283_bin.5286.fa	High-quality	No	Cluster_548
SRP096283_bin.5292.fa	High-quality	No	Cluster_548
SRP096283_bin.5297.fa	High-quality	No	Cluster_548
SRP096283_bin.5304.fa	Medium-quality	No	Cluster_548
SRP096283_bin.5308.fa	High-quality	No	Cluster_548
SRP096283_bin.5334.fa	High-quality	No	Cluster_548
SRP096283_bin.5342.fa	Medium-quality	No	Cluster_548
SRP096283_bin.5356.fa	High-quality	No	Cluster_548
SRP096283_bin.541.fa	Medium-quality	No	Cluster_548
SRP096283_bin.5416.fa	Medium-quality	No	Cluster_548
SRP096283_bin.5425.fa	Medium-quality	No	Cluster_548
SRP096283_bin.5456.fa	High-quality	No	Cluster_548
SRP096283_bin.5463.fa	Medium-quality	No	Cluster_548
SRP096283_bin.5469.fa	High-quality	No	Cluster_548
SRP096283_bin.5485.fa	High-quality	No	Cluster_548
SRP096283_bin.5496.fa	High-quality	No	Cluster_548
SRP096283_bin.5503.fa	Medium-quality	No	Cluster_548
SRP096283_bin.5520.fa	Medium-quality	No	Cluster_548
SRP096283_bin.5536.fa	Medium-quality	No	Cluster_548
SRP096283_bin.5557.fa	High-quality	No	Cluster_548
SRP096283_bin.5576.fa	High-quality	No	Cluster_548
SRP096283_bin.558.fa	High-quality	No	Cluster_548
SRP096283_bin.5590.fa	Medium-quality	No	Cluster_548
SRP096283_bin.5592.fa	High-quality	No	Cluster_548
SRP096283_bin.5612.fa	High-quality	No	Cluster_548
SRP096283_bin.5622.fa	Medium-quality	No	Cluster_548
SRP096283_bin.5631.fa	Medium-quality	No	Cluster_548
SRP096283_bin.5642.fa	High-quality	No	Cluster_548
SRP096283_bin.5652.fa	High-quality	No	Cluster_548
SRP096283_bin.5664.fa	High-quality	No	Cluster_548
SRP096283_bin.5672.fa	High-quality	No	Cluster_548
SRP096283_bin.5691.fa	High-quality	No	Cluster_548
SRP096283_bin.5695.fa	High-quality	No	Cluster_548
SRP096283_bin.5705.fa	High-quality	No	Cluster_548
SRP096283_bin.5728.fa	High-quality	No	Cluster_548
SRP096283_bin.5743.fa	Medium-quality	No	Cluster_548
SRP096283_bin.5752.fa	High-quality	No	Cluster_548
SRP096283_bin.576.fa	Medium-quality	No	Cluster_548
SRP096283_bin.5773.fa	Medium-quality	No	Cluster_548
SRP096283_bin.5790.fa	High-quality	No	Cluster_548
SRP096283_bin.5797.fa	High-quality	No	Cluster_548
SRP096283_bin.5807.fa	Medium-quality	No	Cluster_548
SRP096283_bin.5809.fa	High-quality	No	Cluster_548
SRP096283_bin.5811.fa	High-quality	No	Cluster_548
SRP096283_bin.5828.fa	Medium-quality	No	Cluster_548
SRP096283_bin.5844.fa	High-quality	No	Cluster_548
SRP096283_bin.5856.fa	Medium-quality	No	Cluster_548
SRP096283_bin.5884.fa	High-quality	No	Cluster_548
SRP096283_bin.5922.fa	High-quality	No	Cluster_548
SRP096283_bin.5939.fa	High-quality	No	Cluster_548
SRP096283_bin.5995.fa	High-quality	No	Cluster_548
SRP096283_bin.6003.fa	High-quality	No	Cluster_548
SRP096283_bin.601.fa	High-quality	No	Cluster_548
SRP096283_bin.6030.fa	High-quality	No	Cluster_548
SRP096283_bin.6056.fa	Medium-quality	No	Cluster_548
SRP096283_bin.6080.fa	High-quality	No	Cluster_548
SRP096283_bin.61.fa	High-quality	No	Cluster_548
SRP096283_bin.611.fa	Medium-quality	No	Cluster_548
SRP096283_bin.6111.fa	High-quality	No	Cluster_548
SRP096283_bin.6119.fa	High-quality	No	Cluster_548
SRP096283_bin.6165.fa	Medium-quality	No	Cluster_548
SRP096283_bin.6174.fa	High-quality	No	Cluster_548
SRP096283_bin.6180.fa	High-quality	No	Cluster_548
SRP096283_bin.6198.fa	High-quality	No	Cluster_548
SRP096283_bin.6213.fa	High-quality	No	Cluster_548
SRP096283_bin.6235.fa	Medium-quality	No	Cluster_548
SRP096283_bin.6263.fa	High-quality	No	Cluster_548
SRP096283_bin.6311.fa	High-quality	No	Cluster_548
SRP096283_bin.6325.fa	High-quality	No	Cluster_548
SRP096283_bin.6339.fa	Medium-quality	No	Cluster_548
SRP096283_bin.6367.fa	Medium-quality	No	Cluster_548
SRP096283_bin.6373.fa	High-quality	No	Cluster_548
SRP096283_bin.6393.fa	High-quality	No	Cluster_548
SRP096283_bin.6418.fa	High-quality	No	Cluster_548
SRP096283_bin.643.fa	High-quality	No	Cluster_548
SRP096283_bin.6475.fa	High-quality	No	Cluster_548
SRP096283_bin.6516.fa	Medium-quality	No	Cluster_548
SRP096283_bin.6525.fa	Medium-quality	No	Cluster_548
SRP096283_bin.6536.fa	High-quality	No	Cluster_548
SRP096283_bin.6561.fa	Medium-quality	No	Cluster_548
SRP096283_bin.6569.fa	Medium-quality	No	Cluster_548
SRP096283_bin.6575.fa	High-quality	No	Cluster_548
SRP096283_bin.6596.fa	Medium-quality	No	Cluster_548
SRP096283_bin.6601.fa	High-quality	No	Cluster_548
SRP096283_bin.6606.fa	High-quality	No	Cluster_548
SRP096283_bin.6618.fa	High-quality	No	Cluster_548
SRP096283_bin.6629.fa	Medium-quality	No	Cluster_548
SRP096283_bin.6633.fa	High-quality	No	Cluster_548
SRP096283_bin.6653.fa	High-quality	No	Cluster_548
SRP096283_bin.6671.fa	High-quality	No	Cluster_548
SRP096283_bin.668.fa	High-quality	No	Cluster_548
SRP096283_bin.6686.fa	High-quality	No	Cluster_548
SRP096283_bin.67.fa	High-quality	No	Cluster_548
SRP096283_bin.6727.fa	Medium-quality	No	Cluster_548
SRP096283_bin.6754.fa	High-quality	No	Cluster_548
SRP096283_bin.6767.fa	High-quality	No	Cluster_548
SRP096283_bin.6786.fa	High-quality	No	Cluster_548
SRP096283_bin.6799.fa	High-quality	No	Cluster_548
SRP096283_bin.6803.fa	High-quality	No	Cluster_548
SRP096283_bin.6828.fa	High-quality	No	Cluster_548
SRP096283_bin.6871.fa	High-quality	No	Cluster_548
SRP096283_bin.6882.fa	High-quality	No	Cluster_548
SRP096283_bin.6898.fa	High-quality	No	Cluster_548
SRP096283_bin.6919.fa	Medium-quality	No	Cluster_548
SRP096283_bin.6972.fa	Medium-quality	No	Cluster_548
SRP096283_bin.6973.fa	High-quality	No	Cluster_548
SRP096283_bin.6987.fa	High-quality	No	Cluster_548
SRP096283_bin.7013.fa	Medium-quality	No	Cluster_548
SRP096283_bin.7014.fa	High-quality	No	Cluster_548
SRP096283_bin.7025.fa	Medium-quality	No	Cluster_548
SRP096283_bin.704.fa	High-quality	No	Cluster_548
SRP096283_bin.7041.fa	High-quality	No	Cluster_548
SRP096283_bin.7046.fa	High-quality	No	Cluster_548
SRP096283_bin.7063.fa	High-quality	No	Cluster_548
SRP096283_bin.7090.fa	High-quality	No	Cluster_548
SRP096283_bin.7097.fa	High-quality	No	Cluster_548
SRP096283_bin.7118.fa	High-quality	No	Cluster_548
SRP096283_bin.7171.fa	Medium-quality	No	Cluster_548
SRP096283_bin.7181.fa	High-quality	No	Cluster_548
SRP096283_bin.7232.fa	Medium-quality	No	Cluster_548
SRP096283_bin.726.fa	Medium-quality	No	Cluster_548
SRP096283_bin.7263.fa	Medium-quality	No	Cluster_548
SRP096283_bin.730.fa	High-quality	No	Cluster_548
SRP096283_bin.759.fa	High-quality	No	Cluster_548
SRP096283_bin.782.fa	Medium-quality	No	Cluster_548
SRP096283_bin.785.fa	High-quality	No	Cluster_548
SRP096283_bin.819.fa	High-quality	No	Cluster_548
SRP096283_bin.837.fa	Medium-quality	No	Cluster_548
SRP096283_bin.842.fa	Medium-quality	No	Cluster_548
SRP096283_bin.845.fa	High-quality	No	Cluster_548
SRP096283_bin.852.fa	High-quality	No	Cluster_548
SRP096283_bin.868.fa	High-quality	No	Cluster_548
SRP096283_bin.899.fa	High-quality	No	Cluster_548
SRP096283_bin.905.fa	High-quality	No	Cluster_548
SRP096283_bin.923.fa	High-quality	No	Cluster_548
SRP096283_bin.936.fa	High-quality	No	Cluster_548
SRP096283_bin.945.fa	Medium-quality	No	Cluster_548
SRP096283_bin.951.fa	High-quality	No	Cluster_548
SRP096283_bin.962.fa	High-quality	No	Cluster_548
SRP096283_bin.967.fa	High-quality	No	Cluster_548
SRP096283_bin.978.fa	High-quality	No	Cluster_548
SRP100446_bin.1019.fa	High-quality	No	Cluster_548
SRP100446_bin.1055.fa	Medium-quality	No	Cluster_548
SRP100446_bin.1062.fa	High-quality	No	Cluster_548
SRP100446_bin.1069.fa	High-quality	No	Cluster_548
SRP100446_bin.1076.fa	High-quality	No	Cluster_548
SRP100446_bin.1097.fa	High-quality	No	Cluster_548
SRP100446_bin.1114.fa	High-quality	No	Cluster_548
SRP100446_bin.1170.fa	Medium-quality	No	Cluster_548
SRP100446_bin.1187.fa	High-quality	No	Cluster_548
SRP100446_bin.12.fa	High-quality	No	Cluster_548
SRP100446_bin.1219.fa	High-quality	No	Cluster_548
SRP100446_bin.1241.fa	High-quality	No	Cluster_548
SRP100446_bin.126.fa	Medium-quality	No	Cluster_548
SRP100446_bin.1262.fa	Medium-quality	No	Cluster_548
SRP100446_bin.144.fa	High-quality	No	Cluster_548
SRP100446_bin.166.fa	High-quality	No	Cluster_548
SRP100446_bin.189.fa	High-quality	No	Cluster_548
SRP100446_bin.2.fa	High-quality	No	Cluster_548
SRP100446_bin.211.fa	High-quality	No	Cluster_548
SRP100446_bin.242.fa	High-quality	No	Cluster_548
SRP100446_bin.25.fa	High-quality	No	Cluster_548
SRP100446_bin.273.fa	Medium-quality	No	Cluster_548
SRP100446_bin.301.fa	High-quality	No	Cluster_548
SRP100446_bin.324.fa	High-quality	No	Cluster_548
SRP100446_bin.336.fa	High-quality	No	Cluster_548
SRP100446_bin.352.fa	High-quality	No	Cluster_548
SRP100446_bin.367.fa	High-quality	No	Cluster_548
SRP100446_bin.38.fa	High-quality	No	Cluster_548
SRP100446_bin.383.fa	High-quality	No	Cluster_548
SRP100446_bin.391.fa	High-quality	No	Cluster_548
SRP100446_bin.410.fa	High-quality	No	Cluster_548
SRP100446_bin.449.fa	High-quality	No	Cluster_548
SRP100446_bin.469.fa	High-quality	No	Cluster_548
SRP100446_bin.476.fa	Medium-quality	No	Cluster_548
SRP100446_bin.481.fa	High-quality	No	Cluster_548
SRP100446_bin.498.fa	High-quality	No	Cluster_548
SRP100446_bin.514.fa	High-quality	No	Cluster_548
SRP100446_bin.548.fa	High-quality	No	Cluster_548
SRP100446_bin.559.fa	High-quality	No	Cluster_548
SRP100446_bin.575.fa	High-quality	No	Cluster_548
SRP100446_bin.620.fa	High-quality	No	Cluster_548
SRP100446_bin.641.fa	High-quality	No	Cluster_548
SRP100446_bin.657.fa	High-quality	No	Cluster_548
SRP100446_bin.708.fa	High-quality	No	Cluster_548
SRP100446_bin.71.fa	High-quality	No	Cluster_548
SRP100446_bin.770.fa	Medium-quality	No	Cluster_548
SRP100446_bin.787.fa	High-quality	No	Cluster_548
SRP100446_bin.800.fa	High-quality	No	Cluster_548
SRP100446_bin.82.fa	High-quality	No	Cluster_548
SRP100446_bin.820.fa	High-quality	No	Cluster_548
SRP100446_bin.916.fa	High-quality	No	Cluster_548
SRP100446_bin.92.fa	Medium-quality	No	Cluster_548
SRP100446_bin.923.fa	High-quality	No	Cluster_548
SRP100446_bin.956.fa	High-quality	No	Cluster_548
SRP100446_bin.970.fa	High-quality	No	Cluster_548
SRP100575_bin.1005.fa	High-quality	No	Cluster_548
SRP100575_bin.1067.fa	High-quality	No	Cluster_548
SRP100575_bin.1251.fa	Medium-quality	No	Cluster_548
SRP100575_bin.1280.fa	Medium-quality	No	Cluster_548
SRP100575_bin.1323.fa	High-quality	No	Cluster_548
SRP100575_bin.1408.fa	High-quality	No	Cluster_548
SRP100575_bin.1431.fa	Medium-quality	No	Cluster_548
SRP100575_bin.1441.fa	High-quality	No	Cluster_548
SRP100575_bin.153.fa	High-quality	No	Cluster_548
SRP100575_bin.1545.fa	High-quality	No	Cluster_548
SRP100575_bin.1607.fa	High-quality	No	Cluster_548
SRP100575_bin.1676.fa	Medium-quality	No	Cluster_548
SRP100575_bin.1719.fa	High-quality	No	Cluster_548
SRP100575_bin.172.fa	High-quality	No	Cluster_548
SRP100575_bin.1743.fa	High-quality	No	Cluster_548
SRP100575_bin.209.fa	High-quality	No	Cluster_548
SRP100575_bin.247.fa	High-quality	No	Cluster_548
SRP100575_bin.336.fa	High-quality	No	Cluster_548
SRP100575_bin.488.fa	High-quality	No	Cluster_548
SRP100575_bin.7.fa	High-quality	No	Cluster_548
SRP100575_bin.735.fa	High-quality	No	Cluster_548
SRP100575_bin.759.fa	High-quality	No	Cluster_548
SRP100575_bin.778.fa	High-quality	No	Cluster_548
SRP100575_bin.863.fa	Medium-quality	No	Cluster_548
SRP100575_bin.933.fa	High-quality	No	Cluster_548
SRP100575_bin.961.fa	High-quality	No	Cluster_548
SRP100575_bin.97.fa	High-quality	No	Cluster_548
SRP100575_bin.999.fa	Medium-quality	No	Cluster_548
SRR1196443_bin.25.fa	High-quality	No	Cluster_548
SRR1196445_bin.18.fa	Medium-quality	No	Cluster_548
SRR1196452_bin.5.fa	High-quality	No	Cluster_548
SRR1196453_bin.20.fa	High-quality	No	Cluster_548
SRR1196454_bin.5.fa	High-quality	No	Cluster_548
SRR1196455_bin.41.fa	High-quality	No	Cluster_548
SRR1196462_bin.21.fa	High-quality	No	Cluster_548
SRR1196464_bin.17.fa	Medium-quality	No	Cluster_548
SRR1196471_bin.23.fa	High-quality	No	Cluster_548
SRR1196548_bin.9.fa	High-quality	No	Cluster_548
SRR1196561_bin.27.fa	High-quality	No	Cluster_548
SRR1196578_bin.9.fa	High-quality	No	Cluster_548
SRR1196585_bin.12.fa	High-quality	No	Cluster_548
SRR1196604_bin.5.fa	Medium-quality	No	Cluster_548
SRR1196649_bin.25.fa	Medium-quality	No	Cluster_548
SRR1196650_bin.6.fa	High-quality	No	Cluster_548
SRR1197015_bin.20.fa	Medium-quality	No	Cluster_548
SRR1197025_bin.24.fa	Medium-quality	No	Cluster_548
SRR1197032_bin.8.fa	High-quality	No	Cluster_548
SRR1197043_bin.21.fa	High-quality	No	Cluster_548
SRR1197045_bin.10.fa	High-quality	No	Cluster_548
SRR1197052_bin.10.fa	High-quality	No	Cluster_548
SRR1197055_bin.11.fa	High-quality	No	Cluster_548
SRR1197066_bin.29.fa	Medium-quality	No	Cluster_548
SRR1197068_bin.6.fa	High-quality	No	Cluster_548
SRR1197072_bin.10.fa	High-quality	No	Cluster_548
SRR1197080_bin.3.fa	Medium-quality	No	Cluster_548
SRR1197082_bin.25.fa	Medium-quality	No	Cluster_548
SRR1197085_bin.4.fa	High-quality	No	Cluster_548
SRR1197517_bin.29.fa	High-quality	No	Cluster_548
SRR1197527_bin.14.fa	High-quality	No	Cluster_548
SRR1197528_bin.36.fa	High-quality	No	Cluster_548
SRR1197542_bin.6.fa	High-quality	No	Cluster_548
SRR1197547_bin.15.fa	High-quality	No	Cluster_548
SRR1197586_bin.22.fa	Medium-quality	No	Cluster_548
SRR1197592_bin.2.fa	High-quality	No	Cluster_548
SRR1197593_bin.2.fa	High-quality	No	Cluster_548
SRR1197598_bin.15.fa	High-quality	No	Cluster_548
SRR1197607_bin.19.fa	High-quality	No	Cluster_548
SRR1197610_bin.29.fa	Medium-quality	No	Cluster_548
SRR1197616_bin.10.fa	High-quality	No	Cluster_548
SRR1197708_bin.1.fa	High-quality	No	Cluster_548
SRR1197723_bin.10.fa	High-quality	No	Cluster_548
SRR1197724_bin.2.fa	High-quality	No	Cluster_548
SRR1197752_bin.6.fa	High-quality	No	Cluster_548
SRR1197763_bin.6.fa	High-quality	No	Cluster_548
SRR1201484_bin.5.fa	High-quality	No	Cluster_548
SRR1201498_bin.11.fa	High-quality	No	Cluster_548
SRR1201544_bin.8.fa	High-quality	No	Cluster_548
SRR1201555_bin.6.fa	High-quality	No	Cluster_548
SRR1201588_bin.7.fa	High-quality	No	Cluster_548
SRR1211404_bin.6.fa	High-quality	No	Cluster_548
SRR1211418_bin.15.fa	High-quality	No	Cluster_548
SRR1211479_bin.11.fa	High-quality	No	Cluster_548
SRR1211496_bin.16.fa	High-quality	No	Cluster_548
SRR1211498_bin.9.fa	High-quality	No	Cluster_548
SRR1212203_bin.1.fa	High-quality	No	Cluster_548
SRR1212204_bin.3.fa	High-quality	No	Cluster_548
SRR1212720_bin.1.fa	High-quality	No	Cluster_548
SRR1214923_bin.2.fa	High-quality	No	Cluster_548
SRR1215593_bin.4.fa	High-quality	No	Cluster_548
SRR1215704_bin.1.fa	High-quality	No	Cluster_548
SRR1215710_bin.5.fa	High-quality	No	Cluster_548
SRR1215722_bin.8.fa	High-quality	No	Cluster_548
SRR1215905_bin.1.fa	Medium-quality	No	Cluster_548
SRR1215963_bin.1.fa	High-quality	No	Cluster_548
SRR1215978_bin.6.fa	High-quality	No	Cluster_548
SRR1219323_bin.12.fa	Medium-quality	No	Cluster_548
SRR1237931_bin.19.fa	Medium-quality	No	Cluster_548
SRR1237932_bin.16.fa	High-quality	No	Cluster_548
SRR1237933_bin.16.fa	Medium-quality	No	Cluster_548
SRR1237934_bin.7.fa	Medium-quality	No	Cluster_548
SRR1238129_bin.39.fa	Medium-quality	No	Cluster_548
SRR1238130_bin.24.fa	Medium-quality	No	Cluster_548
SRR1238131_bin.26.fa	Medium-quality	No	Cluster_548
SRR1238140_bin.13.fa	High-quality	No	Cluster_548
SRR1238141_bin.8.fa	High-quality	No	Cluster_548
SRR1238142_bin.27.fa	High-quality	No	Cluster_548
SRR1238144_bin.23.fa	High-quality	No	Cluster_548
SRR1238145_bin.3.fa	High-quality	No	Cluster_548
SRR1238146_bin.14.fa	High-quality	No	Cluster_548
SRR1437736_bin.1.fa	High-quality	No	Cluster_548
SRR1437824_bin.4.fa	Medium-quality	No	Cluster_548
SRR1437841_bin.6.fa	Medium-quality	No	Cluster_548
SRR1437908_bin.3.fa	Medium-quality	No	Cluster_548
SRR1437980_bin.4.fa	High-quality	No	Cluster_548
SRR1438020_bin.1.fa	High-quality	No	Cluster_548
SRR1438032_bin.3.fa	Medium-quality	No	Cluster_548
SRR1438041_bin.8.fa	Medium-quality	No	Cluster_548
SRR1438104_bin.1.fa	High-quality	No	Cluster_548
SRR1449508_bin.6.fa	Medium-quality	No	Cluster_548
SRR1449668_bin.5.fa	High-quality	No	Cluster_548
SRR1449779_bin.2.fa	High-quality	No	Cluster_548
SRR1449829_bin.3.fa	High-quality	No	Cluster_548
SRR1461825_bin.1.fa	High-quality	No	Cluster_548
SRR1461887_bin.2.fa	Medium-quality	No	Cluster_548
SRR1461924_bin.3.fa	Medium-quality	No	Cluster_548
SRR1461944_bin.6.fa	High-quality	No	Cluster_548
SRR1461960_bin.2.fa	High-quality	No	Cluster_548
SRR1461987_bin.1.fa	Medium-quality	No	Cluster_548
SRR1462052_bin.4.fa	High-quality	No	Cluster_548
SRR1462056_bin.5.fa	Medium-quality	No	Cluster_548
SRR1462064_bin.4.fa	Medium-quality	No	Cluster_548
SRR1462096_bin.1.fa	High-quality	No	Cluster_548
SRR1462106_bin.2.fa	Medium-quality	No	Cluster_548
SRR1462112_bin.1.fa	High-quality	No	Cluster_548
SRR1462121_bin.2.fa	Medium-quality	No	Cluster_548
SRR1462453_bin.2.fa	High-quality	No	Cluster_548
SRR1462505_bin.4.fa	High-quality	No	Cluster_548
SRR1462539_bin.3.fa	High-quality	No	Cluster_548
SRR1462628_bin.3.fa	Medium-quality	No	Cluster_548
SRR1482556_bin.1.fa	High-quality	No	Cluster_548
SRR1482589_bin.1.fa	High-quality	No	Cluster_548
SRR1483789_bin.1.fa	High-quality	No	Cluster_548
SRR1484112_bin.3.fa	Medium-quality	No	Cluster_548
SRR1490869_bin.4.fa	Medium-quality	No	Cluster_548
SRR1490878_bin.5.fa	High-quality	No	Cluster_548
SRR1490893_bin.1.fa	Medium-quality	No	Cluster_548
SRR1490894_bin.4.fa	Medium-quality	No	Cluster_548
SRR1490924_bin.1.fa	High-quality	No	Cluster_548
SRR1490933_bin.1.fa	High-quality	No	Cluster_548
SRR1490943_bin.3.fa	Medium-quality	No	Cluster_548
SRR1490944_bin.2.fa	High-quality	No	Cluster_548
SRR1490945_bin.1.fa	Medium-quality	No	Cluster_548
SRR1490974_bin.1.fa	High-quality	No	Cluster_548
SRR1490984_bin.2.fa	Medium-quality	No	Cluster_548
SRR1490985_bin.4.fa	Medium-quality	No	Cluster_548
SRR1490991_bin.3.fa	High-quality	No	Cluster_548
SRR1491007_bin.1.fa	Medium-quality	No	Cluster_548
SRR1491032_bin.3.fa	Medium-quality	No	Cluster_548
SRR1491058_bin.2.fa	Medium-quality	No	Cluster_548
SRR1491129_bin.2.fa	Medium-quality	No	Cluster_548
SRR1491144_bin.4.fa	High-quality	No	Cluster_548
SRR1491164_bin.1.fa	High-quality	No	Cluster_548
SRR1491381_bin.4.fa	High-quality	No	Cluster_548
SRR1491397_bin.4.fa	Medium-quality	No	Cluster_548
SRR1491456_bin.3.fa	High-quality	No	Cluster_548
SRR1491527_bin.3.fa	High-quality	No	Cluster_548
SRR1491550_bin.1.fa	Medium-quality	No	Cluster_548
SRR1491574_bin.2.fa	High-quality	No	Cluster_548
SRR1491630_bin.1.fa	High-quality	No	Cluster_548
SRR1491680_bin.2.fa	Medium-quality	No	Cluster_548
SRR1491699_bin.1.fa	High-quality	No	Cluster_548
SRR1491718_bin.4.fa	Medium-quality	No	Cluster_548
SRR1491747_bin.1.fa	High-quality	No	Cluster_548
SRR1491756_bin.4.fa	High-quality	No	Cluster_548
SRR1492055_bin.1.fa	High-quality	No	Cluster_548
SRR1492310_bin.2.fa	Medium-quality	No	Cluster_548
SRR1492333_bin.2.fa	Medium-quality	No	Cluster_548
SRR1492494_bin.3.fa	Medium-quality	No	Cluster_548
SRR1761671_bin.23.fa	High-quality	No	Cluster_548
SRR1761673_bin.24.fa	High-quality	No	Cluster_548
SRR1761678_bin.49.fa	Medium-quality	No	Cluster_548
SRR1761680_bin.26.fa	High-quality	No	Cluster_548
SRR1761681_bin.20.fa	High-quality	No	Cluster_548
SRR1761682_bin.30.fa	High-quality	No	Cluster_548
SRR1761684_bin.44.fa	High-quality	No	Cluster_548
SRR1761685_bin.29.fa	High-quality	No	Cluster_548
SRR1761687_bin.44.fa	High-quality	No	Cluster_548
SRR1761690_bin.20.fa	High-quality	No	Cluster_548
SRR1761691_bin.40.fa	High-quality	No	Cluster_548
SRR1761692_bin.9.fa	High-quality	No	Cluster_548
SRR1761693_bin.25.fa	Medium-quality	No	Cluster_548
SRR1761694_bin.20.fa	Medium-quality	No	Cluster_548
SRR1761695_bin.34.fa	High-quality	No	Cluster_548
SRR1761707_bin.45.fa	High-quality	No	Cluster_548
SRR1761710_bin.12.fa	High-quality	No	Cluster_548
SRR1765328_bin.6.fa	Medium-quality	No	Cluster_548
SRR1765371_bin.10.fa	Medium-quality	No	Cluster_548
SRR1765413_bin.3.fa	Medium-quality	No	Cluster_548
SRR1765469_bin.4.fa	Medium-quality	No	Cluster_548
SRR1765476_bin.2.fa	Medium-quality	No	Cluster_548
SRR1765477_bin.6.fa	High-quality	No	Cluster_548
SRR1765483_bin.10.fa	Medium-quality	No	Cluster_548
SRR1765487_bin.10.fa	Medium-quality	No	Cluster_548
SRR1765525_bin.7.fa	Medium-quality	No	Cluster_548
SRR1765526_bin.7.fa	Medium-quality	No	Cluster_548
SRR1765533_bin.6.fa	Medium-quality	No	Cluster_548
SRR1765629_bin.7.fa	Medium-quality	No	Cluster_548
SRR1909305_bin.1.fa	Medium-quality	No	Cluster_548
SRR1910201_bin.6.fa	High-quality	No	Cluster_548
SRR1910596_bin.5.fa	Medium-quality	No	Cluster_548
SRR1910694_bin.8.fa	Medium-quality	No	Cluster_548
SRR1910853_bin.7.fa	Medium-quality	No	Cluster_548
SRR1915770_bin.1.fa	High-quality	No	Cluster_548
SRR1915984_bin.4.fa	Medium-quality	No	Cluster_548
SRR1915989_bin.5.fa	High-quality	No	Cluster_548
SRR1916001_bin.2.fa	Medium-quality	No	Cluster_548
SRR1916014_bin.5.fa	High-quality	No	Cluster_548
SRR1916017_bin.14.fa	High-quality	No	Cluster_548
SRR1916061_bin.4.fa	Medium-quality	No	Cluster_548
SRR1916764_bin.11.fa	High-quality	No	Cluster_548
SRR1916818_bin.7.fa	Medium-quality	No	Cluster_548
SRR1918830_bin.2.fa	Medium-quality	No	Cluster_548
SRR1918832_bin.7.fa	High-quality	No	Cluster_548
SRR1918908_bin.4.fa	High-quality	No	Cluster_548
SRR1918913_bin.1.fa	High-quality	No	Cluster_548
SRR1918921_bin.3.fa	Medium-quality	No	Cluster_548
SRR1918922_bin.4.fa	High-quality	No	Cluster_548
SRR1918927_bin.2.fa	Medium-quality	No	Cluster_548
SRR1930132_bin.9.fa	High-quality	No	Cluster_548
SRR1930133_bin.14.fa	Medium-quality	No	Cluster_548
SRR1930248_bin.2.fa	High-quality	No	Cluster_548
SRR1930255_bin.8.fa	High-quality	No	Cluster_548
SRR1930777_bin.2.fa	High-quality	No	Cluster_548
SRR1931170_bin.7.fa	Medium-quality	No	Cluster_548
SRR1980003_bin.5.fa	High-quality	No	Cluster_548
SRR1980004_bin.3.fa	High-quality	No	Cluster_548
SRR1980005_bin.4.fa	High-quality	No	Cluster_548
SRR1980230_bin.2.fa	High-quality	No	Cluster_548
SRR1980238_bin.3.fa	Medium-quality	No	Cluster_548
SRR1980249_bin.3.fa	High-quality	No	Cluster_548
SRR203320_bin.9.fa	High-quality	No	Cluster_548
SRR203323_bin.10.fa	High-quality	No	Cluster_548
SRR203326_bin.19.fa	High-quality	No	Cluster_548
SRR2155176_bin.6.fa	Medium-quality	No	Cluster_548
SRR2155179_bin.15.fa	High-quality	No	Cluster_548
SRR2155183_bin.7.fa	High-quality	No	Cluster_548
SRR2155306_bin.8.fa	Medium-quality	No	Cluster_548
SRR2155307_bin.44.fa	High-quality	No	Cluster_548
SRR2155312_bin.15.fa	Medium-quality	No	Cluster_548
SRR2155319_bin.9.fa	High-quality	No	Cluster_548
SRR2155321_bin.3.fa	Medium-quality	No	Cluster_548
SRR2155325_bin.14.fa	High-quality	No	Cluster_548
SRR2155327_bin.35.fa	High-quality	No	Cluster_548
SRR2155332_bin.46.fa	Medium-quality	No	Cluster_548
SRR2155333_bin.12.fa	High-quality	No	Cluster_548
SRR2155341_bin.7.fa	Medium-quality	No	Cluster_548
SRR2155343_bin.10.fa	High-quality	No	Cluster_548
SRR2155346_bin.27.fa	High-quality	No	Cluster_548
SRR2155351_bin.7.fa	Medium-quality	No	Cluster_548
SRR2155354_bin.9.fa	Medium-quality	No	Cluster_548
SRR2155358_bin.20.fa	High-quality	No	Cluster_548
SRR2155361_bin.8.fa	High-quality	No	Cluster_548
SRR2155362_bin.8.fa	High-quality	No	Cluster_548
SRR2155380_bin.14.fa	Medium-quality	No	Cluster_548
SRR2155382_bin.8.fa	High-quality	No	Cluster_548
SRR2155384_bin.16.fa	High-quality	No	Cluster_548
SRR2155386_bin.8.fa	High-quality	No	Cluster_548
SRR2155390_bin.14.fa	High-quality	No	Cluster_548
SRR2155393_bin.21.fa	Medium-quality	No	Cluster_548
SRR2155394_bin.2.fa	High-quality	No	Cluster_548
SRR2155396_bin.21.fa	High-quality	No	Cluster_548
SRR2673277_bin.21.fa	High-quality	No	Cluster_548
SRR2673278_bin.24.fa	High-quality	No	Cluster_548
SRR2673279_bin.11.fa	High-quality	No	Cluster_548
SRR2673280_bin.12.fa	High-quality	No	Cluster_548
SRR2673315_bin.6.fa	High-quality	No	Cluster_548
SRR2674233_bin.60.fa	High-quality	No	Cluster_548
SRR2674234_bin.34.fa	High-quality	No	Cluster_548
SRR2674235_bin.31.fa	High-quality	No	Cluster_548
SRR2726244_bin.5.fa	High-quality	No	Cluster_548
SRR2726248_bin.7.fa	High-quality	No	Cluster_548
SRR2726379_bin.18.fa	Medium-quality	No	Cluster_548
SRR2726600_bin.32.fa	High-quality	No	Cluster_548
SRR2726601_bin.67.fa	Medium-quality	No	Cluster_548
SRR2726602_bin.33.fa	High-quality	No	Cluster_548
SRR2726603_bin.62.fa	Medium-quality	No	Cluster_548
SRR2857686_bin.114.fa	Medium-quality	No	Cluster_548
SRR2857886_bin.36.fa	High-quality	No	Cluster_548
SRR2912777_bin.6.fa	High-quality	No	Cluster_548
SRR2912778_bin.29.fa	Medium-quality	No	Cluster_548
SRR2912782_bin.24.fa	High-quality	No	Cluster_548
SRR2912784_bin.41.fa	High-quality	No	Cluster_548
SRR2912787_bin.30.fa	Medium-quality	No	Cluster_548
SRR2912788_bin.27.fa	High-quality	No	Cluster_548
SRR2912790_bin.8.fa	High-quality	No	Cluster_548
SRR2912792_bin.14.fa	High-quality	No	Cluster_548
SRR2912793_bin.22.fa	Medium-quality	No	Cluster_548
SRR2912795_bin.27.fa	High-quality	No	Cluster_548
SRR2912797_bin.7.fa	High-quality	No	Cluster_548
SRR2912800_bin.23.fa	Medium-quality	No	Cluster_548
SRR2912802_bin.36.fa	High-quality	No	Cluster_548
SRR2912803_bin.42.fa	High-quality	No	Cluster_548
SRR2912805_bin.16.fa	High-quality	No	Cluster_548
SRR2912808_bin.1.fa	High-quality	No	Cluster_548
SRR2912809_bin.33.fa	High-quality	No	Cluster_548
SRR2912810_bin.43.fa	High-quality	No	Cluster_548
SRR2912811_bin.44.fa	High-quality	No	Cluster_548
SRR2992883_bin.2.fa	High-quality	No	Cluster_548
SRR2992885_bin.45.fa	High-quality	No	Cluster_548
SRR2992886_bin.61.fa	High-quality	No	Cluster_548
SRR2992887_bin.61.fa	High-quality	No	Cluster_548
SRR2992888_bin.52.fa	High-quality	No	Cluster_548
SRR2992889_bin.19.fa	High-quality	No	Cluster_548
SRR2992890_bin.37.fa	High-quality	No	Cluster_548
SRR2992892_bin.35.fa	High-quality	No	Cluster_548
SRR2992893_bin.36.fa	High-quality	No	Cluster_548
SRR2992894_bin.15.fa	High-quality	No	Cluster_548
SRR2992895_bin.28.fa	High-quality	No	Cluster_548
SRR2992896_bin.82.fa	High-quality	No	Cluster_548
SRR2992897_bin.1.fa	High-quality	No	Cluster_548
SRR2992899_bin.43.fa	High-quality	No	Cluster_548
SRR2992900_bin.59.fa	High-quality	No	Cluster_548
SRR2992906_bin.22.fa	High-quality	No	Cluster_548
SRR2992907_bin.7.fa	High-quality	No	Cluster_548
SRR2992908_bin.3.fa	High-quality	No	Cluster_548
SRR2992909_bin.1.fa	High-quality	No	Cluster_548
SRR2992910_bin.3.fa	High-quality	No	Cluster_548
SRR2992921_bin.12.fa	High-quality	No	Cluster_548
SRR2992926_bin.1.fa	High-quality	No	Cluster_548
SRR2992931_bin.8.fa	High-quality	No	Cluster_548
SRR2992932_bin.1.fa	High-quality	No	Cluster_548
SRR2992933_bin.1.fa	High-quality	No	Cluster_548
SRR2992934_bin.2.fa	High-quality	No	Cluster_548
SRR2992935_bin.2.fa	High-quality	No	Cluster_548
SRR2992941_bin.4.fa	High-quality	No	Cluster_548
SRR2992946_bin.15.fa	High-quality	No	Cluster_548
SRR2992961_bin.13.fa	High-quality	No	Cluster_548
SRR2992966_bin.7.fa	High-quality	No	Cluster_548
SRR3108056_bin.10.fa	High-quality	No	Cluster_548
SRR3108064_bin.47.fa	Medium-quality	No	Cluster_548
SRR341582_bin.4.fa	High-quality	No	Cluster_548
SRR341585_bin.1.fa	High-quality	No	Cluster_548
SRR341590_bin.7.fa	High-quality	No	Cluster_548
SRR341594_bin.15.fa	Medium-quality	No	Cluster_548
SRR341596_bin.2.fa	High-quality	No	Cluster_548
SRR341599_bin.5.fa	Medium-quality	No	Cluster_548
SRR341616_bin.14.fa	High-quality	No	Cluster_548
SRR341618_bin.7.fa	Medium-quality	No	Cluster_548
SRR341619_bin.14.fa	Medium-quality	No	Cluster_548
SRR341620_bin.28.fa	Medium-quality	No	Cluster_548
SRR341628_bin.9.fa	High-quality	No	Cluster_548
SRR341649_bin.34.fa	High-quality	No	Cluster_548
SRR341651_bin.5.fa	High-quality	No	Cluster_548
SRR341665_bin.22.fa	High-quality	No	Cluster_548
SRR341666_bin.39.fa	High-quality	No	Cluster_548
SRR341673_bin.9.fa	High-quality	No	Cluster_548
SRR341683_bin.18.fa	High-quality	No	Cluster_548
SRR341685_bin.26.fa	High-quality	No	Cluster_548
SRR341689_bin.10.fa	High-quality	No	Cluster_548
SRR341695_bin.26.fa	High-quality	No	Cluster_548
SRR341696_bin.29.fa	Medium-quality	No	Cluster_548
SRR341698_bin.30.fa	Medium-quality	No	Cluster_548
SRR341699_bin.35.fa	Medium-quality	No	Cluster_548
SRR341700_bin.21.fa	High-quality	No	Cluster_548
SRR341704_bin.12.fa	High-quality	No	Cluster_548
SRR341705_bin.1.fa	Medium-quality	No	Cluster_548
SRR341707_bin.23.fa	Medium-quality	No	Cluster_548
SRR341710_bin.8.fa	High-quality	No	Cluster_548
SRR341712_bin.2.fa	High-quality	No	Cluster_548
SRR341714_bin.19.fa	High-quality	No	Cluster_548
SRR341715_bin.9.fa	Medium-quality	No	Cluster_548
SRR341718_bin.12.fa	High-quality	No	Cluster_548
SRR3466404_bin.31.fa	High-quality	No	Cluster_548
SRR3582131_bin.31.fa	High-quality	No	Cluster_548
SRR3582150_bin.7.fa	High-quality	No	Cluster_548
SRR3582151_bin.4.fa	Medium-quality	No	Cluster_548
SRR3582154_bin.8.fa	Medium-quality	No	Cluster_548
SRR3582157_bin.4.fa	Medium-quality	No	Cluster_548
SRR3582158_bin.21.fa	Medium-quality	No	Cluster_548
SRR3582160_bin.33.fa	Medium-quality	No	Cluster_548
SRR3582165_bin.40.fa	Medium-quality	No	Cluster_548
SRR3582180_bin.2.fa	Medium-quality	No	Cluster_548
SRR3582183_bin.11.fa	Medium-quality	No	Cluster_548
SRR3736984_bin.11.fa	High-quality	No	Cluster_548
SRR3736985_bin.53.fa	High-quality	No	Cluster_548
SRR3736987_bin.53.fa	High-quality	No	Cluster_548
SRR3736988_bin.60.fa	Medium-quality	No	Cluster_548
SRR3736989_bin.19.fa	Medium-quality	No	Cluster_548
SRR3736993_bin.39.fa	High-quality	No	Cluster_548
SRR3736995_bin.25.fa	High-quality	No	Cluster_548
SRR3736996_bin.8.fa	High-quality	No	Cluster_548
SRR3736997_bin.19.fa	High-quality	No	Cluster_548
SRR3736998_bin.22.fa	High-quality	No	Cluster_548
SRR3736999_bin.66.fa	High-quality	No	Cluster_548
SRR3737000_bin.1.fa	High-quality	No	Cluster_548
SRR3737002_bin.4.fa	High-quality	No	Cluster_548
SRR3737003_bin.13.fa	High-quality	No	Cluster_548
SRR3737005_bin.17.fa	High-quality	No	Cluster_548
SRR3737006_bin.22.fa	High-quality	No	Cluster_548
SRR3737007_bin.18.fa	High-quality	No	Cluster_548
SRR3737009_bin.4.fa	High-quality	No	Cluster_548
SRR3737010_bin.4.fa	High-quality	No	Cluster_548
SRR3737013_bin.20.fa	High-quality	No	Cluster_548
SRR3737014_bin.40.fa	High-quality	No	Cluster_548
SRR3737015_bin.14.fa	High-quality	No	Cluster_548
SRR3737018_bin.28.fa	Medium-quality	No	Cluster_548
SRR3737021_bin.71.fa	High-quality	No	Cluster_548
SRR3737022_bin.11.fa	High-quality	No	Cluster_548
SRR3737023_bin.28.fa	High-quality	No	Cluster_548
SRR3737024_bin.1.fa	High-quality	No	Cluster_548
SRR3737025_bin.3.fa	High-quality	No	Cluster_548
SRR3737026_bin.11.fa	High-quality	No	Cluster_548
SRR3737028_bin.31.fa	High-quality	No	Cluster_548
SRR3737030_bin.13.fa	High-quality	No	Cluster_548
SRR3737031_bin.1.fa	Medium-quality	No	Cluster_548
SRR3917562_bin.51.fa	High-quality	No	Cluster_548
SRR3917563_bin.51.fa	High-quality	No	Cluster_548
SRR3917587_bin.51.fa	High-quality	No	Cluster_548
SRR3917619_bin.45.fa	High-quality	No	Cluster_548
SRR3917627_bin.31.fa	High-quality	No	Cluster_548
SRR3917648_bin.3.fa	Medium-quality	No	Cluster_548
SRR3917688_bin.27.fa	High-quality	No	Cluster_548
SRR3917689_bin.19.fa	High-quality	No	Cluster_548
SRR3917690_bin.17.fa	High-quality	No	Cluster_548
SRR3917691_bin.13.fa	High-quality	No	Cluster_548
SRR3917692_bin.53.fa	Medium-quality	No	Cluster_548
SRR3917693_bin.19.fa	High-quality	No	Cluster_548
SRR3917695_bin.11.fa	High-quality	No	Cluster_548
SRR3917696_bin.27.fa	High-quality	No	Cluster_548
SRR3992956_bin.43.fa	High-quality	No	Cluster_548
SRR3992959_bin.50.fa	High-quality	No	Cluster_548
SRR3992960_bin.20.fa	High-quality	No	Cluster_548
SRR3992963_bin.51.fa	Medium-quality	No	Cluster_548
SRR3992965_bin.49.fa	High-quality	No	Cluster_548
SRR3992968_bin.6.fa	High-quality	No	Cluster_548
SRR3992972_bin.13.fa	Medium-quality	No	Cluster_548
SRR3992979_bin.28.fa	Medium-quality	No	Cluster_548
SRR3992982_bin.26.fa	High-quality	No	Cluster_548
SRR3992989_bin.23.fa	High-quality	No	Cluster_548
SRR3992992_bin.29.fa	High-quality	No	Cluster_548
SRR3992994_bin.11.fa	High-quality	No	Cluster_548
SRR3992996_bin.13.fa	Medium-quality	No	Cluster_548
SRR3993001_bin.27.fa	High-quality	No	Cluster_548
SRR3993002_bin.66.fa	High-quality	No	Cluster_548
SRR3993003_bin.15.fa	High-quality	No	Cluster_548
SRR3993004_bin.68.fa	High-quality	No	Cluster_548
SRR3993006_bin.13.fa	Medium-quality	No	Cluster_548
SRR3993013_bin.47.fa	Medium-quality	No	Cluster_548
SRR3993017_bin.69.fa	High-quality	No	Cluster_548
SRR3993018_bin.5.fa	High-quality	No	Cluster_548
SRR3993029_bin.10.fa	High-quality	No	Cluster_548
SRR3993030_bin.33.fa	High-quality	No	Cluster_548
SRR3993033_bin.17.fa	High-quality	No	Cluster_548
SRR3993038_bin.23.fa	High-quality	No	Cluster_548
SRR4033063_bin.13.fa	High-quality	No	Cluster_548
SRR4033064_bin.40.fa	High-quality	No	Cluster_548
SRR4033066_bin.15.fa	High-quality	No	Cluster_548
SRR4033069_bin.14.fa	High-quality	No	Cluster_548
SRR4033073_bin.26.fa	Medium-quality	No	Cluster_548
SRR4305056_bin.1.fa	High-quality	No	Cluster_548
SRR4305094_bin.10.fa	High-quality	No	Cluster_548
SRR4305095_bin.8.fa	Medium-quality	No	Cluster_548
SRR4305100_bin.11.fa	High-quality	No	Cluster_548
SRR4305105_bin.12.fa	High-quality	No	Cluster_548
SRR4305114_bin.5.fa	High-quality	No	Cluster_548
SRR4305115_bin.11.fa	High-quality	No	Cluster_548
SRR4305125_bin.2.fa	Medium-quality	No	Cluster_548
SRR4305127_bin.2.fa	High-quality	No	Cluster_548
SRR4305130_bin.4.fa	High-quality	No	Cluster_548
SRR4305148_bin.3.fa	Medium-quality	No	Cluster_548
SRR4305154_bin.2.fa	Medium-quality	No	Cluster_548
SRR4305157_bin.6.fa	Medium-quality	No	Cluster_548
SRR4305190_bin.5.fa	Medium-quality	No	Cluster_548
SRR4305191_bin.9.fa	High-quality	No	Cluster_548
SRR4305194_bin.6.fa	High-quality	No	Cluster_548
SRR4305198_bin.2.fa	High-quality	No	Cluster_548
SRR4305217_bin.4.fa	Medium-quality	No	Cluster_548
SRR4305230_bin.1.fa	High-quality	No	Cluster_548
SRR4305239_bin.8.fa	High-quality	No	Cluster_548
SRR4305240_bin.10.fa	High-quality	No	Cluster_548
SRR4305259_bin.8.fa	High-quality	No	Cluster_548
SRR4305262_bin.12.fa	High-quality	No	Cluster_548
SRR4305266_bin.8.fa	Medium-quality	No	Cluster_548
SRR4305280_bin.1.fa	Medium-quality	No	Cluster_548
SRR4305299_bin.5.fa	High-quality	No	Cluster_548
SRR4305300_bin.10.fa	High-quality	No	Cluster_548
SRR4305328_bin.15.fa	High-quality	No	Cluster_548
SRR4305357_bin.5.fa	High-quality	No	Cluster_548
SRR4305382_bin.7.fa	Medium-quality	No	Cluster_548
SRR4305395_bin.6.fa	High-quality	No	Cluster_548
SRR4305421_bin.9.fa	High-quality	No	Cluster_548
SRR4305441_bin.6.fa	Medium-quality	No	Cluster_548
SRR4305445_bin.5.fa	Medium-quality	No	Cluster_548
SRR4305450_bin.15.fa	High-quality	No	Cluster_548
SRR4305452_bin.13.fa	Medium-quality	No	Cluster_548
SRR4305455_bin.11.fa	Medium-quality	No	Cluster_548
SRR4305458_bin.5.fa	High-quality	No	Cluster_548
SRR4305461_bin.11.fa	High-quality	No	Cluster_548
SRR4305467_bin.14.fa	High-quality	No	Cluster_548
SRR4305470_bin.7.fa	Medium-quality	No	Cluster_548
SRR4305485_bin.4.fa	Medium-quality	No	Cluster_548
SRR4305498_bin.5.fa	Medium-quality	No	Cluster_548
SRR4305516_bin.3.fa	Medium-quality	No	Cluster_548
SRR4305520_bin.2.fa	High-quality	No	Cluster_548
SRR4305532_bin.14.fa	High-quality	No	Cluster_548
SRR4408005_bin.12.fa	High-quality	No	Cluster_548
SRR4408007_bin.12.fa	High-quality	No	Cluster_548
SRR4408015_bin.16.fa	High-quality	No	Cluster_548
SRR4408016_bin.11.fa	High-quality	No	Cluster_548
SRR4408019_bin.1.fa	High-quality	No	Cluster_548
SRR4408031_bin.3.fa	Medium-quality	No	Cluster_548
SRR4408033_bin.2.fa	High-quality	No	Cluster_548
SRR4408096_bin.3.fa	High-quality	No	Cluster_548
SRR4408105_bin.11.fa	High-quality	No	Cluster_548
SRR4408119_bin.25.fa	Medium-quality	No	Cluster_548
SRR4408141_bin.20.fa	High-quality	No	Cluster_548
SRR4408142_bin.17.fa	High-quality	No	Cluster_548
SRR4408219_bin.6.fa	High-quality	No	Cluster_548
SRR4408221_bin.5.fa	High-quality	No	Cluster_548
SRR4408228_bin.9.fa	Medium-quality	No	Cluster_548
SRR4408236_bin.7.fa	High-quality	No	Cluster_548
SRR4408242_bin.7.fa	High-quality	No	Cluster_548
SRR4408250_bin.13.fa	High-quality	No	Cluster_548
SRR4408257_bin.9.fa	Medium-quality	No	Cluster_548
SRR4408270_bin.2.fa	High-quality	No	Cluster_548
SRR4408271_bin.13.fa	High-quality	No	Cluster_548
SRR4408289_bin.5.fa	High-quality	No	Cluster_548
SRR4423578_bin.42.fa	High-quality	No	Cluster_548
SRR4423581_bin.36.fa	High-quality	No	Cluster_548
SRR4423616_bin.9.fa	High-quality	No	Cluster_548
SRR4423631_bin.43.fa	High-quality	No	Cluster_548
SRR4423633_bin.3.fa	Medium-quality	No	Cluster_548
SRR4423642_bin.52.fa	High-quality	No	Cluster_548
SRR4423656_bin.9.fa	Medium-quality	No	Cluster_548
SRR4423675_bin.54.fa	High-quality	No	Cluster_548
SRR4423685_bin.6.fa	Medium-quality	No	Cluster_548
SRR4423697_bin.32.fa	High-quality	No	Cluster_548
SRR4423704_bin.12.fa	High-quality	No	Cluster_548
SRR4435717_bin.17.fa	Medium-quality	No	Cluster_548
SRR4435733_bin.18.fa	High-quality	No	Cluster_548
SRR4435795_bin.17.fa	High-quality	No	Cluster_548
SRR4435801_bin.11.fa	High-quality	No	Cluster_548
SRR4444763_bin.21.fa	Medium-quality	No	Cluster_548
SRR4451535_bin.46.fa	High-quality	No	Cluster_548
SRR4451622_bin.50.fa	Medium-quality	No	Cluster_548
SRR4451628_bin.53.fa	Medium-quality	No	Cluster_548
SRR4451660_bin.35.fa	High-quality	No	Cluster_548
SRR453563_bin.40.fa	High-quality	No	Cluster_548
SRR453564_bin.35.fa	High-quality	No	Cluster_548
SRR4783426_bin.55.fa	High-quality	No	Cluster_548
SRR4783438_bin.19.fa	High-quality	No	Cluster_548
SRR4783488_bin.69.fa	Medium-quality	No	Cluster_548
SRR4783504_bin.4.fa	High-quality	No	Cluster_548
SRR4783506_bin.33.fa	High-quality	No	Cluster_548
SRR4783560_bin.17.fa	High-quality	No	Cluster_548
SRR4783567_bin.17.fa	High-quality	No	Cluster_548
SRR4783574_bin.65.fa	Medium-quality	No	Cluster_548
SRR4783596_bin.33.fa	Medium-quality	No	Cluster_548
SRR5032271_bin.20.fa	Medium-quality	No	Cluster_548
SRR5032277_bin.10.fa	High-quality	No	Cluster_548
SRR5032279_bin.2.fa	Medium-quality	No	Cluster_548
SRR5032283_bin.43.fa	High-quality	No	Cluster_548
SRR5032288_bin.57.fa	High-quality	No	Cluster_548
SRR5032290_bin.22.fa	Medium-quality	No	Cluster_548
SRR5032294_bin.14.fa	High-quality	No	Cluster_548
SRR5032296_bin.23.fa	High-quality	No	Cluster_548
SRR5032300_bin.4.fa	High-quality	No	Cluster_548
SRR5032312_bin.4.fa	High-quality	No	Cluster_548
SRR5032324_bin.6.fa	High-quality	No	Cluster_548
SRR5032337_bin.10.fa	High-quality	No	Cluster_548
SRR5032348_bin.29.fa	High-quality	No	Cluster_548
SRR5056648_bin.20.fa	High-quality	No	Cluster_548
SRR5056649_bin.39.fa	Medium-quality	No	Cluster_548
SRR5056652_bin.79.fa	Medium-quality	No	Cluster_548
SRR5056653_bin.57.fa	High-quality	No	Cluster_548
SRR5056654_bin.55.fa	High-quality	No	Cluster_548
SRR5056660_bin.1.fa	High-quality	No	Cluster_548
SRR5056664_bin.32.fa	Medium-quality	No	Cluster_548
SRR5056666_bin.77.fa	Medium-quality	No	Cluster_548
SRR5056668_bin.82.fa	Medium-quality	No	Cluster_548
SRR5056681_bin.33.fa	Medium-quality	No	Cluster_548
SRR5056682_bin.37.fa	Medium-quality	No	Cluster_548
SRR5056685_bin.19.fa	High-quality	No	Cluster_548
SRR5056688_bin.64.fa	High-quality	No	Cluster_548
SRR5056693_bin.3.fa	High-quality	No	Cluster_548
SRR5056698_bin.11.fa	High-quality	No	Cluster_548
SRR5056701_bin.15.fa	High-quality	No	Cluster_548
SRR5056702_bin.28.fa	High-quality	No	Cluster_548
SRR5056704_bin.44.fa	High-quality	No	Cluster_548
SRR5056711_bin.70.fa	Medium-quality	No	Cluster_548
SRR5056717_bin.86.fa	Medium-quality	No	Cluster_548
SRR5056718_bin.38.fa	High-quality	No	Cluster_548
SRR5056720_bin.90.fa	High-quality	No	Cluster_548
SRR5056724_bin.41.fa	Medium-quality	No	Cluster_548
SRR5056733_bin.20.fa	High-quality	No	Cluster_548
SRR5056739_bin.19.fa	High-quality	No	Cluster_548
SRR5056740_bin.59.fa	High-quality	No	Cluster_548
SRR5056744_bin.86.fa	High-quality	No	Cluster_548
SRR5056745_bin.62.fa	High-quality	No	Cluster_548
SRR5056756_bin.10.fa	Medium-quality	No	Cluster_548
SRR5056767_bin.5.fa	Medium-quality	No	Cluster_548
SRR5056780_bin.101.fa	Medium-quality	No	Cluster_548
SRR5056792_bin.42.fa	High-quality	No	Cluster_548
SRR5056795_bin.67.fa	High-quality	No	Cluster_548
SRR5056797_bin.65.fa	High-quality	No	Cluster_548
SRR5056807_bin.75.fa	High-quality	No	Cluster_548
SRR5056808_bin.45.fa	High-quality	No	Cluster_548
SRR5056815_bin.60.fa	High-quality	No	Cluster_548
SRR5056817_bin.29.fa	Medium-quality	No	Cluster_548
SRR5056823_bin.41.fa	Medium-quality	No	Cluster_548
SRR5056829_bin.8.fa	Medium-quality	No	Cluster_548
SRR5056841_bin.22.fa	High-quality	No	Cluster_548
SRR5056844_bin.71.fa	Medium-quality	No	Cluster_548
SRR5056845_bin.15.fa	Medium-quality	No	Cluster_548
SRR5056846_bin.18.fa	High-quality	No	Cluster_548
SRR5056856_bin.21.fa	High-quality	No	Cluster_548
SRR5056866_bin.73.fa	High-quality	No	Cluster_548
SRR5056889_bin.26.fa	High-quality	No	Cluster_548
SRR5056893_bin.18.fa	High-quality	No	Cluster_548
SRR5056895_bin.43.fa	High-quality	No	Cluster_548
SRR5056904_bin.70.fa	High-quality	No	Cluster_548
SRR5056906_bin.67.fa	High-quality	No	Cluster_548
SRR5056907_bin.83.fa	High-quality	No	Cluster_548
SRR5056921_bin.35.fa	Medium-quality	No	Cluster_548
SRR5056929_bin.79.fa	High-quality	No	Cluster_548
SRR5056935_bin.55.fa	High-quality	No	Cluster_548
SRR5056944_bin.2.fa	High-quality	No	Cluster_548
SRR5056946_bin.36.fa	High-quality	No	Cluster_548
SRR5056950_bin.20.fa	High-quality	No	Cluster_548
SRR5056951_bin.27.fa	High-quality	No	Cluster_548
SRR5056961_bin.12.fa	Medium-quality	No	Cluster_548
SRR5056975_bin.2.fa	High-quality	No	Cluster_548
SRR5056980_bin.19.fa	High-quality	No	Cluster_548
SRR5056994_bin.62.fa	High-quality	No	Cluster_548
SRR5057015_bin.96.fa	Medium-quality	No	Cluster_548
SRR5057030_bin.6.fa	High-quality	No	Cluster_548
SRR5057033_bin.26.fa	Medium-quality	No	Cluster_548
SRR5057034_bin.53.fa	High-quality	No	Cluster_548
SRR5057036_bin.36.fa	High-quality	No	Cluster_548
SRR5057039_bin.12.fa	High-quality	No	Cluster_548
SRR5057045_bin.33.fa	High-quality	No	Cluster_548
SRR5057061_bin.38.fa	High-quality	No	Cluster_548
SRR5057062_bin.66.fa	Medium-quality	No	Cluster_548
SRR5057068_bin.100.fa	High-quality	No	Cluster_548
SRR5057073_bin.60.fa	Medium-quality	No	Cluster_548
SRR5057076_bin.58.fa	High-quality	No	Cluster_548
SRR5057082_bin.69.fa	High-quality	No	Cluster_548
SRR5057085_bin.108.fa	Medium-quality	No	Cluster_548
SRR5057086_bin.66.fa	High-quality	No	Cluster_548
SRR5057088_bin.25.fa	High-quality	No	Cluster_548
SRR5057092_bin.19.fa	High-quality	No	Cluster_548
SRR5057094_bin.51.fa	High-quality	No	Cluster_548
SRR5057096_bin.39.fa	High-quality	No	Cluster_548
SRR5057102_bin.41.fa	High-quality	No	Cluster_548
SRR5057108_bin.45.fa	High-quality	No	Cluster_548
SRR5057124_bin.94.fa	Medium-quality	No	Cluster_548
SRR5091466_bin.12.fa	High-quality	No	Cluster_548
SRR5091553_bin.26.fa	Medium-quality	No	Cluster_548
SRR5091586_bin.7.fa	High-quality	No	Cluster_548
SRR5091590_bin.15.fa	Medium-quality	No	Cluster_548
SRR5106275_bin.3.fa	Medium-quality	No	Cluster_548
SRR5106278_bin.42.fa	Medium-quality	No	Cluster_548
SRR5106279_bin.1.fa	High-quality	No	Cluster_548
SRR5106280_bin.34.fa	High-quality	No	Cluster_548
SRR5106300_bin.45.fa	High-quality	No	Cluster_548
SRR5106301_bin.10.fa	High-quality	No	Cluster_548
SRR5106307_bin.22.fa	Medium-quality	No	Cluster_548
SRR5106318_bin.1.fa	High-quality	No	Cluster_548
SRR5106339_bin.9.fa	High-quality	No	Cluster_548
SRR5106364_bin.23.fa	High-quality	No	Cluster_548
SRR5106366_bin.12.fa	High-quality	No	Cluster_548
SRR5106395_bin.24.fa	High-quality	No	Cluster_548
SRR5106473_bin.24.fa	High-quality	No	Cluster_548
SRR5106488_bin.26.fa	High-quality	No	Cluster_548
SRR5106508_bin.20.fa	High-quality	No	Cluster_548
SRR5127392_bin.27.fa	High-quality	No	Cluster_548
SRR5127393_bin.16.fa	High-quality	No	Cluster_548
SRR5127395_bin.5.fa	High-quality	No	Cluster_548
SRR5127398_bin.14.fa	High-quality	No	Cluster_548
SRR5127399_bin.7.fa	High-quality	No	Cluster_548
SRR5127400_bin.9.fa	High-quality	No	Cluster_548
SRR5127405_bin.13.fa	High-quality	No	Cluster_548
SRR5127409_bin.11.fa	High-quality	No	Cluster_548
SRR5127410_bin.22.fa	High-quality	No	Cluster_548
SRR5127411_bin.5.fa	High-quality	No	Cluster_548
SRR5127413_bin.6.fa	Medium-quality	No	Cluster_548
SRR5127415_bin.3.fa	Medium-quality	No	Cluster_548
SRR5127416_bin.3.fa	High-quality	No	Cluster_548
SRR5127417_bin.27.fa	Medium-quality	No	Cluster_548
SRR5127419_bin.2.fa	High-quality	No	Cluster_548
SRR5127421_bin.26.fa	High-quality	No	Cluster_548
SRR5127423_bin.14.fa	High-quality	No	Cluster_548
SRR5127426_bin.5.fa	High-quality	No	Cluster_548
SRR5127427_bin.10.fa	Medium-quality	No	Cluster_548
SRR5127430_bin.3.fa	High-quality	No	Cluster_548
SRR5127432_bin.9.fa	High-quality	No	Cluster_548
SRR5127434_bin.17.fa	High-quality	No	Cluster_548
SRR5127438_bin.14.fa	Medium-quality	No	Cluster_548
SRR5127440_bin.2.fa	High-quality	No	Cluster_548
SRR5127442_bin.17.fa	Medium-quality	No	Cluster_548
SRR5127444_bin.23.fa	High-quality	No	Cluster_548
SRR5127445_bin.16.fa	High-quality	No	Cluster_548
SRR5127446_bin.8.fa	Medium-quality	No	Cluster_548
SRR5127448_bin.22.fa	High-quality	No	Cluster_548
SRR5127451_bin.5.fa	High-quality	No	Cluster_548
SRR5127452_bin.11.fa	High-quality	No	Cluster_548
SRR5127458_bin.14.fa	High-quality	No	Cluster_548
SRR5127459_bin.5.fa	High-quality	No	Cluster_548
SRR5127462_bin.21.fa	High-quality	No	Cluster_548
SRR5127465_bin.15.fa	High-quality	No	Cluster_548
SRR5127473_bin.17.fa	High-quality	No	Cluster_548
SRR5127474_bin.5.fa	High-quality	No	Cluster_548
SRR5127475_bin.5.fa	High-quality	No	Cluster_548
SRR5127483_bin.11.fa	High-quality	No	Cluster_548
SRR5127484_bin.11.fa	Medium-quality	No	Cluster_548
SRR5127485_bin.3.fa	High-quality	No	Cluster_548
SRR5127488_bin.7.fa	High-quality	No	Cluster_548
SRR5127490_bin.16.fa	Medium-quality	No	Cluster_548
SRR5127493_bin.1.fa	High-quality	No	Cluster_548
SRR5127495_bin.14.fa	Medium-quality	No	Cluster_548
SRR5127500_bin.12.fa	High-quality	No	Cluster_548
SRR5127501_bin.29.fa	Medium-quality	No	Cluster_548
SRR5127503_bin.10.fa	Medium-quality	No	Cluster_548
SRR5127506_bin.15.fa	High-quality	No	Cluster_548
SRR5127509_bin.20.fa	High-quality	No	Cluster_548
SRR5127510_bin.9.fa	High-quality	No	Cluster_548
SRR5127512_bin.32.fa	Medium-quality	No	Cluster_548
SRR5127518_bin.14.fa	High-quality	No	Cluster_548
SRR5127519_bin.7.fa	High-quality	No	Cluster_548
SRR5127520_bin.2.fa	High-quality	No	Cluster_548
SRR5127526_bin.10.fa	High-quality	No	Cluster_548
SRR5127527_bin.1.fa	High-quality	No	Cluster_548
SRR5127533_bin.31.fa	High-quality	No	Cluster_548
SRR5127536_bin.12.fa	High-quality	No	Cluster_548
SRR5127538_bin.8.fa	High-quality	No	Cluster_548
SRR5127550_bin.10.fa	High-quality	No	Cluster_548
SRR5127555_bin.9.fa	High-quality	No	Cluster_548
SRR5127558_bin.23.fa	High-quality	No	Cluster_548
SRR5127561_bin.23.fa	High-quality	No	Cluster_548
SRR5127572_bin.8.fa	High-quality	No	Cluster_548
SRR5127573_bin.2.fa	High-quality	No	Cluster_548
SRR5127574_bin.7.fa	High-quality	No	Cluster_548
SRR5127578_bin.17.fa	Medium-quality	No	Cluster_548
SRR5127579_bin.17.fa	High-quality	No	Cluster_548
SRR5127583_bin.18.fa	High-quality	No	Cluster_548
SRR5127584_bin.9.fa	High-quality	No	Cluster_548
SRR5127591_bin.27.fa	Medium-quality	No	Cluster_548
SRR5127593_bin.8.fa	Medium-quality	No	Cluster_548
SRR5127597_bin.11.fa	High-quality	No	Cluster_548
SRR5127600_bin.17.fa	High-quality	No	Cluster_548
SRR5127602_bin.23.fa	High-quality	No	Cluster_548
SRR5127606_bin.5.fa	High-quality	No	Cluster_548
SRR5127611_bin.22.fa	High-quality	No	Cluster_548
SRR5127612_bin.3.fa	High-quality	No	Cluster_548
SRR5127614_bin.1.fa	High-quality	No	Cluster_548
SRR5127622_bin.7.fa	Medium-quality	No	Cluster_548
SRR5127623_bin.29.fa	High-quality	No	Cluster_548
SRR5127624_bin.10.fa	High-quality	No	Cluster_548
SRR5127627_bin.11.fa	High-quality	No	Cluster_548
SRR5127635_bin.5.fa	Medium-quality	No	Cluster_548
SRR5127640_bin.21.fa	High-quality	No	Cluster_548
SRR5127643_bin.27.fa	High-quality	No	Cluster_548
SRR5127647_bin.14.fa	Medium-quality	No	Cluster_548
SRR5127649_bin.19.fa	High-quality	No	Cluster_548
SRR5127650_bin.20.fa	High-quality	No	Cluster_548
SRR5127653_bin.15.fa	Medium-quality	No	Cluster_548
SRR5127659_bin.15.fa	High-quality	No	Cluster_548
SRR5127665_bin.2.fa	High-quality	No	Cluster_548
SRR5127668_bin.23.fa	High-quality	No	Cluster_548
SRR5127669_bin.16.fa	Medium-quality	No	Cluster_548
SRR5127674_bin.19.fa	High-quality	No	Cluster_548
SRR5127676_bin.18.fa	High-quality	No	Cluster_548
SRR5127682_bin.16.fa	High-quality	No	Cluster_548
SRR5127683_bin.1.fa	High-quality	No	Cluster_548
SRR5127687_bin.20.fa	High-quality	No	Cluster_548
SRR5127688_bin.11.fa	High-quality	No	Cluster_548
SRR5127691_bin.28.fa	High-quality	No	Cluster_548
SRR5127694_bin.1.fa	Medium-quality	No	Cluster_548
SRR5127698_bin.3.fa	High-quality	No	Cluster_548
SRR5127700_bin.17.fa	Medium-quality	No	Cluster_548
SRR5127701_bin.12.fa	Medium-quality	No	Cluster_548
SRR5127703_bin.4.fa	High-quality	No	Cluster_548
SRR5127704_bin.3.fa	High-quality	No	Cluster_548
SRR5127705_bin.15.fa	High-quality	No	Cluster_548
SRR5127708_bin.8.fa	Medium-quality	No	Cluster_548
SRR5127709_bin.11.fa	Medium-quality	No	Cluster_548
SRR5127712_bin.10.fa	Medium-quality	No	Cluster_548
SRR5127714_bin.13.fa	High-quality	No	Cluster_548
SRR5127717_bin.1.fa	High-quality	No	Cluster_548
SRR5127719_bin.16.fa	High-quality	No	Cluster_548
SRR5127720_bin.22.fa	High-quality	No	Cluster_548
SRR5127725_bin.19.fa	High-quality	No	Cluster_548
SRR5127726_bin.10.fa	High-quality	No	Cluster_548
SRR5127727_bin.26.fa	High-quality	No	Cluster_548
SRR5127729_bin.16.fa	Medium-quality	No	Cluster_548
SRR5127730_bin.17.fa	Medium-quality	No	Cluster_548
SRR5127732_bin.11.fa	High-quality	No	Cluster_548
SRR5127735_bin.19.fa	High-quality	No	Cluster_548
SRR5127736_bin.6.fa	High-quality	No	Cluster_548
SRR5127741_bin.13.fa	High-quality	No	Cluster_548
SRR5127742_bin.6.fa	High-quality	No	Cluster_548
SRR5127744_bin.25.fa	Medium-quality	No	Cluster_548
SRR5127745_bin.10.fa	High-quality	No	Cluster_548
SRR5127755_bin.9.fa	High-quality	No	Cluster_548
SRR5127762_bin.16.fa	High-quality	No	Cluster_548
SRR5127763_bin.10.fa	Medium-quality	No	Cluster_548
SRR5127765_bin.5.fa	Medium-quality	No	Cluster_548
SRR5127766_bin.11.fa	High-quality	No	Cluster_548
SRR5127768_bin.1.fa	Medium-quality	No	Cluster_548
SRR5127769_bin.12.fa	Medium-quality	No	Cluster_548
SRR5127773_bin.8.fa	Medium-quality	No	Cluster_548
SRR5127775_bin.8.fa	High-quality	No	Cluster_548
SRR5127776_bin.11.fa	High-quality	No	Cluster_548
SRR5127779_bin.12.fa	High-quality	No	Cluster_548
SRR5127780_bin.12.fa	High-quality	No	Cluster_548
SRR5127781_bin.5.fa	Medium-quality	No	Cluster_548
SRR5127782_bin.1.fa	High-quality	No	Cluster_548
SRR5127785_bin.29.fa	Medium-quality	No	Cluster_548
SRR5127786_bin.12.fa	High-quality	No	Cluster_548
SRR5127787_bin.8.fa	Medium-quality	No	Cluster_548
SRR5127789_bin.1.fa	Medium-quality	No	Cluster_548
SRR5127795_bin.8.fa	High-quality	No	Cluster_548
SRR5127800_bin.10.fa	High-quality	No	Cluster_548
SRR5127801_bin.11.fa	High-quality	No	Cluster_548
SRR5127802_bin.26.fa	Medium-quality	No	Cluster_548
SRR5127804_bin.14.fa	High-quality	No	Cluster_548
SRR5127806_bin.14.fa	High-quality	No	Cluster_548
SRR5127810_bin.14.fa	High-quality	No	Cluster_548
SRR5127811_bin.21.fa	Medium-quality	No	Cluster_548
SRR5127813_bin.9.fa	High-quality	No	Cluster_548
SRR5127814_bin.26.fa	High-quality	No	Cluster_548
SRR5127818_bin.10.fa	High-quality	No	Cluster_548
SRR5127829_bin.25.fa	High-quality	No	Cluster_548
SRR5127836_bin.23.fa	High-quality	No	Cluster_548
SRR5127837_bin.10.fa	Medium-quality	No	Cluster_548
SRR5127839_bin.1.fa	High-quality	No	Cluster_548
SRR5127845_bin.23.fa	Medium-quality	No	Cluster_548
SRR5127847_bin.10.fa	High-quality	No	Cluster_548
SRR5127848_bin.6.fa	High-quality	No	Cluster_548
SRR5127853_bin.39.fa	High-quality	No	Cluster_548
SRR5127856_bin.15.fa	High-quality	No	Cluster_548
SRR5127857_bin.9.fa	High-quality	No	Cluster_548
SRR5127860_bin.13.fa	High-quality	No	Cluster_548
SRR5127862_bin.7.fa	High-quality	No	Cluster_548
SRR5275394_bin.12.fa	High-quality	No	Cluster_548
SRR5275395_bin.41.fa	High-quality	No	Cluster_548
SRR5275398_bin.8.fa	High-quality	No	Cluster_548
SRR5275399_bin.13.fa	High-quality	No	Cluster_548
SRR5275400_bin.15.fa	High-quality	No	Cluster_548
SRR5275401_bin.18.fa	High-quality	No	Cluster_548
SRR5275402_bin.6.fa	High-quality	No	Cluster_548
SRR5275403_bin.32.fa	High-quality	No	Cluster_548
SRR5275405_bin.24.fa	High-quality	No	Cluster_548
SRR5275406_bin.14.fa	Medium-quality	No	Cluster_548
SRR5275408_bin.21.fa	High-quality	No	Cluster_548
SRR5275409_bin.24.fa	Medium-quality	No	Cluster_548
SRR5275412_bin.23.fa	High-quality	No	Cluster_548
SRR5275413_bin.28.fa	High-quality	No	Cluster_548
SRR5275415_bin.11.fa	High-quality	No	Cluster_548
SRR5275421_bin.21.fa	High-quality	No	Cluster_548
SRR5275422_bin.9.fa	High-quality	No	Cluster_548
SRR5275426_bin.21.fa	High-quality	No	Cluster_548
SRR5275427_bin.38.fa	High-quality	No	Cluster_548
SRR5275433_bin.7.fa	High-quality	No	Cluster_548
SRR5275435_bin.22.fa	High-quality	No	Cluster_548
SRR5275436_bin.20.fa	High-quality	No	Cluster_548
SRR5275440_bin.9.fa	High-quality	No	Cluster_548
SRR5275441_bin.13.fa	High-quality	No	Cluster_548
SRR5275442_bin.32.fa	High-quality	No	Cluster_548
SRR5275443_bin.28.fa	High-quality	No	Cluster_548
SRR5275444_bin.16.fa	High-quality	No	Cluster_548
SRR5275445_bin.26.fa	High-quality	No	Cluster_548
SRR5275451_bin.19.fa	High-quality	No	Cluster_548
SRR5275452_bin.11.fa	High-quality	No	Cluster_548
SRR5275453_bin.17.fa	High-quality	No	Cluster_548
SRR5275455_bin.39.fa	High-quality	No	Cluster_548
SRR5275458_bin.27.fa	High-quality	No	Cluster_548
SRR5275462_bin.34.fa	High-quality	No	Cluster_548
SRR5275463_bin.10.fa	High-quality	No	Cluster_548
SRR5275466_bin.8.fa	High-quality	No	Cluster_548
SRR5275467_bin.31.fa	High-quality	No	Cluster_548
SRR5275468_bin.16.fa	High-quality	No	Cluster_548
SRR5275471_bin.34.fa	High-quality	No	Cluster_548
SRR5275475_bin.8.fa	High-quality	No	Cluster_548
SRR5275476_bin.8.fa	High-quality	No	Cluster_548
SRR5275480_bin.50.fa	High-quality	No	Cluster_548
SRR5275481_bin.34.fa	High-quality	No	Cluster_548
SRR5275484_bin.9.fa	High-quality	No	Cluster_548
SRR5279221_bin.36.fa	High-quality	No	Cluster_548
SRR5279223_bin.21.fa	High-quality	No	Cluster_548
SRR5279224_bin.30.fa	High-quality	No	Cluster_548
SRR5279227_bin.36.fa	High-quality	No	Cluster_548
SRR5279232_bin.23.fa	High-quality	No	Cluster_548
SRR5279250_bin.28.fa	High-quality	No	Cluster_548
SRR5279253_bin.23.fa	High-quality	No	Cluster_548
SRR5279259_bin.20.fa	High-quality	No	Cluster_548
SRR5279263_bin.7.fa	High-quality	No	Cluster_548
SRR5279269_bin.46.fa	High-quality	No	Cluster_548
SRR5279270_bin.20.fa	High-quality	No	Cluster_548
SRR5279272_bin.37.fa	Medium-quality	No	Cluster_548
SRR5279274_bin.7.fa	High-quality	No	Cluster_548
SRR5279279_bin.31.fa	High-quality	No	Cluster_548
SRR5279280_bin.16.fa	High-quality	No	Cluster_548
SRR5279287_bin.40.fa	High-quality	No	Cluster_548
SRR5279293_bin.30.fa	High-quality	No	Cluster_548
SRR5279300_bin.28.fa	High-quality	No	Cluster_548
SRR5279301_bin.31.fa	High-quality	No	Cluster_548
SRR5558009_bin.41.fa	High-quality	No	Cluster_548
SRR5558011_bin.13.fa	High-quality	No	Cluster_548
SRR5558012_bin.6.fa	Medium-quality	No	Cluster_548
SRR5558013_bin.9.fa	High-quality	No	Cluster_548
SRR5558014_bin.10.fa	Medium-quality	No	Cluster_548
SRR5558015_bin.12.fa	High-quality	No	Cluster_548
SRR5558016_bin.1.fa	Medium-quality	No	Cluster_548
SRR5558017_bin.2.fa	High-quality	No	Cluster_548
SRR5558019_bin.21.fa	High-quality	No	Cluster_548
SRR5558020_bin.11.fa	High-quality	No	Cluster_548
SRR5558023_bin.26.fa	Medium-quality	No	Cluster_548
SRR5558031_bin.4.fa	High-quality	No	Cluster_548
SRR5558033_bin.14.fa	High-quality	No	Cluster_548
SRR5558034_bin.11.fa	High-quality	No	Cluster_548
SRR5558036_bin.37.fa	High-quality	No	Cluster_548
SRR5558037_bin.66.fa	Medium-quality	No	Cluster_548
SRR5558051_bin.40.fa	High-quality	No	Cluster_548
SRR5558052_bin.11.fa	High-quality	No	Cluster_548
SRR5558053_bin.16.fa	High-quality	No	Cluster_548
SRR5558054_bin.39.fa	High-quality	No	Cluster_548
SRR5558055_bin.19.fa	High-quality	No	Cluster_548
SRR5558074_bin.27.fa	High-quality	No	Cluster_548
SRR5558076_bin.18.fa	High-quality	No	Cluster_548
SRR5558077_bin.18.fa	High-quality	No	Cluster_548
SRR5558078_bin.2.fa	High-quality	No	Cluster_548
SRR5558079_bin.13.fa	High-quality	No	Cluster_548
SRR5558084_bin.4.fa	High-quality	No	Cluster_548
SRR5558085_bin.21.fa	High-quality	No	Cluster_548
SRR5558086_bin.15.fa	Medium-quality	No	Cluster_548
SRR5558088_bin.5.fa	Medium-quality	No	Cluster_548
SRR5558090_bin.17.fa	High-quality	No	Cluster_548
SRR5558091_bin.30.fa	High-quality	No	Cluster_548
SRR5558092_bin.28.fa	High-quality	No	Cluster_548
SRR5558093_bin.67.fa	Medium-quality	No	Cluster_548
SRR5558099_bin.54.fa	High-quality	No	Cluster_548
SRR5558100_bin.23.fa	Medium-quality	No	Cluster_548
SRR5558101_bin.22.fa	High-quality	No	Cluster_548
SRR5558103_bin.19.fa	Medium-quality	No	Cluster_548
SRR5558104_bin.11.fa	High-quality	No	Cluster_548
SRR5558105_bin.1.fa	High-quality	No	Cluster_548
SRR5558106_bin.36.fa	High-quality	No	Cluster_548
SRR5558107_bin.40.fa	High-quality	No	Cluster_548
SRR5558108_bin.63.fa	High-quality	No	Cluster_548
SRR5558109_bin.8.fa	Medium-quality	No	Cluster_548
SRR5558110_bin.42.fa	High-quality	No	Cluster_548
SRR5558111_bin.6.fa	Medium-quality	No	Cluster_548
SRR5558112_bin.15.fa	Medium-quality	No	Cluster_548
SRR5558113_bin.6.fa	Medium-quality	No	Cluster_548
SRR5558114_bin.16.fa	Medium-quality	No	Cluster_548
SRR5558115_bin.6.fa	Medium-quality	No	Cluster_548
SRR5558116_bin.13.fa	High-quality	No	Cluster_548
SRR5558117_bin.16.fa	High-quality	No	Cluster_548
SRR5558118_bin.4.fa	High-quality	No	Cluster_548
SRR5558119_bin.4.fa	Medium-quality	No	Cluster_548
SRR5558120_bin.6.fa	Medium-quality	No	Cluster_548
SRR5558121_bin.35.fa	High-quality	No	Cluster_548
SRR5558122_bin.4.fa	High-quality	No	Cluster_548
SRR5558123_bin.9.fa	High-quality	No	Cluster_548
SRR5558124_bin.11.fa	High-quality	No	Cluster_548
SRR5558126_bin.3.fa	High-quality	No	Cluster_548
SRR5558127_bin.9.fa	High-quality	No	Cluster_548
SRR5558128_bin.9.fa	High-quality	No	Cluster_548
SRR5558129_bin.17.fa	High-quality	No	Cluster_548
SRR5558130_bin.11.fa	High-quality	No	Cluster_548
SRR5558133_bin.17.fa	High-quality	No	Cluster_548
SRR5558148_bin.24.fa	High-quality	No	Cluster_548
SRR5558149_bin.8.fa	High-quality	No	Cluster_548
SRR5558150_bin.38.fa	High-quality	No	Cluster_548
SRR5558151_bin.4.fa	High-quality	No	Cluster_548
SRR5558152_bin.5.fa	High-quality	No	Cluster_548
SRR5558153_bin.7.fa	Medium-quality	No	Cluster_548
SRR5558155_bin.83.fa	High-quality	No	Cluster_548
SRR5558159_bin.7.fa	High-quality	No	Cluster_548
SRR5558160_bin.17.fa	High-quality	No	Cluster_548
SRR5558161_bin.12.fa	High-quality	No	Cluster_548
SRR5558162_bin.19.fa	High-quality	No	Cluster_548
SRR5558163_bin.12.fa	High-quality	No	Cluster_548
SRR5558164_bin.10.fa	High-quality	No	Cluster_548
SRR5558167_bin.3.fa	High-quality	No	Cluster_548
SRR5558169_bin.37.fa	High-quality	No	Cluster_548
SRR5558170_bin.21.fa	Medium-quality	No	Cluster_548
SRR5558171_bin.9.fa	Medium-quality	No	Cluster_548
SRR5558172_bin.18.fa	Medium-quality	No	Cluster_548
SRR5558173_bin.15.fa	High-quality	No	Cluster_548
SRR5558178_bin.47.fa	Medium-quality	No	Cluster_548
SRR5558180_bin.7.fa	High-quality	No	Cluster_548
SRR5558181_bin.40.fa	Medium-quality	No	Cluster_548
SRR5558182_bin.26.fa	High-quality	No	Cluster_548
SRR5558183_bin.18.fa	High-quality	No	Cluster_548
SRR5558190_bin.49.fa	High-quality	No	Cluster_548
SRR5558191_bin.47.fa	High-quality	No	Cluster_548
SRR5558192_bin.5.fa	High-quality	No	Cluster_548
SRR5558193_bin.106.fa	High-quality	No	Cluster_548
SRR5558194_bin.6.fa	High-quality	No	Cluster_548
SRR5558195_bin.43.fa	High-quality	No	Cluster_548
SRR5558196_bin.91.fa	High-quality	No	Cluster_548
SRR5558198_bin.28.fa	High-quality	No	Cluster_548
SRR5558210_bin.6.fa	High-quality	No	Cluster_548
SRR5558212_bin.18.fa	High-quality	No	Cluster_548
SRR5558213_bin.19.fa	Medium-quality	No	Cluster_548
SRR5558214_bin.24.fa	Medium-quality	No	Cluster_548
SRR5558221_bin.1.fa	Medium-quality	No	Cluster_548
SRR5558222_bin.9.fa	High-quality	No	Cluster_548
SRR5558223_bin.15.fa	Medium-quality	No	Cluster_548
SRR5558224_bin.1.fa	High-quality	No	Cluster_548
SRR5558225_bin.2.fa	High-quality	No	Cluster_548
SRR5558226_bin.1.fa	High-quality	No	Cluster_548
SRR5558227_bin.13.fa	Medium-quality	No	Cluster_548
SRR5558228_bin.6.fa	High-quality	No	Cluster_548
SRR5558231_bin.48.fa	Medium-quality	No	Cluster_548
SRR5558239_bin.9.fa	Medium-quality	No	Cluster_548
SRR5558240_bin.7.fa	Medium-quality	No	Cluster_548
SRR5558241_bin.12.fa	High-quality	No	Cluster_548
SRR5558242_bin.9.fa	Medium-quality	No	Cluster_548
SRR5558243_bin.12.fa	High-quality	No	Cluster_548
SRR5558248_bin.27.fa	High-quality	No	Cluster_548
SRR5558255_bin.22.fa	High-quality	No	Cluster_548
SRR5558256_bin.15.fa	High-quality	No	Cluster_548
SRR5558257_bin.2.fa	High-quality	No	Cluster_548
SRR5558258_bin.4.fa	High-quality	No	Cluster_548
SRR5558260_bin.39.fa	High-quality	No	Cluster_548
SRR5558265_bin.4.fa	High-quality	No	Cluster_548
SRR5558266_bin.7.fa	High-quality	No	Cluster_548
SRR5558267_bin.7.fa	High-quality	No	Cluster_548
SRR5558268_bin.1.fa	High-quality	No	Cluster_548
SRR5558271_bin.9.fa	Medium-quality	No	Cluster_548
SRR5558277_bin.25.fa	High-quality	No	Cluster_548
SRR5558278_bin.48.fa	High-quality	No	Cluster_548
SRR5558279_bin.22.fa	High-quality	No	Cluster_548
SRR5558280_bin.13.fa	High-quality	No	Cluster_548
SRR5558281_bin.20.fa	High-quality	No	Cluster_548
SRR5558282_bin.21.fa	High-quality	No	Cluster_548
SRR5558283_bin.27.fa	High-quality	No	Cluster_548
SRR5558284_bin.41.fa	High-quality	No	Cluster_548
SRR5558285_bin.22.fa	High-quality	No	Cluster_548
SRR5558289_bin.16.fa	High-quality	No	Cluster_548
SRR5558290_bin.15.fa	High-quality	No	Cluster_548
SRR5558292_bin.30.fa	High-quality	No	Cluster_548
SRR5558296_bin.53.fa	Medium-quality	No	Cluster_548
SRR5558297_bin.2.fa	High-quality	No	Cluster_548
SRR5558298_bin.19.fa	Medium-quality	No	Cluster_548
SRR5558307_bin.18.fa	Medium-quality	No	Cluster_548
SRR5558309_bin.19.fa	Medium-quality	No	Cluster_548
SRR5558310_bin.14.fa	Medium-quality	No	Cluster_548
SRR5558311_bin.1.fa	High-quality	No	Cluster_548
SRR5558313_bin.80.fa	Medium-quality	No	Cluster_548
SRR5558317_bin.4.fa	High-quality	No	Cluster_548
SRR5558326_bin.1.fa	High-quality	No	Cluster_548
SRR5558327_bin.18.fa	High-quality	No	Cluster_548
SRR5558328_bin.6.fa	High-quality	No	Cluster_548
SRR5558329_bin.8.fa	High-quality	No	Cluster_548
SRR5558331_bin.76.fa	High-quality	No	Cluster_548
SRR5558333_bin.10.fa	High-quality	No	Cluster_548
SRR5558335_bin.6.fa	High-quality	No	Cluster_548
SRR5558346_bin.6.fa	Medium-quality	No	Cluster_548
SRR5558347_bin.1.fa	Medium-quality	No	Cluster_548
SRR5558348_bin.11.fa	High-quality	No	Cluster_548
SRR5558349_bin.11.fa	Medium-quality	No	Cluster_548
SRR5558350_bin.27.fa	High-quality	No	Cluster_548
SRR5558351_bin.3.fa	Medium-quality	No	Cluster_548
SRR5558352_bin.6.fa	High-quality	No	Cluster_548
SRR5558353_bin.9.fa	Medium-quality	No	Cluster_548
SRR5558354_bin.18.fa	High-quality	No	Cluster_548
SRR5558355_bin.50.fa	High-quality	No	Cluster_548
SRR5558360_bin.8.fa	Medium-quality	No	Cluster_548
SRR5558362_bin.12.fa	High-quality	No	Cluster_548
SRR5558378_bin.3.fa	High-quality	No	Cluster_548
SRR5558379_bin.13.fa	High-quality	No	Cluster_548
SRR5558380_bin.8.fa	High-quality	No	Cluster_548
SRR5558381_bin.10.fa	High-quality	No	Cluster_548
SRR5558385_bin.11.fa	Medium-quality	No	Cluster_548
SRR5558386_bin.24.fa	High-quality	No	Cluster_548
SRR5558387_bin.7.fa	High-quality	No	Cluster_548
SRR5558388_bin.14.fa	High-quality	No	Cluster_548
SRR5558396_bin.14.fa	High-quality	No	Cluster_548
SRR5558399_bin.4.fa	High-quality	No	Cluster_548
SRR5558400_bin.10.fa	High-quality	No	Cluster_548
SRR5558401_bin.7.fa	High-quality	No	Cluster_548
SRR5558402_bin.12.fa	Medium-quality	No	Cluster_548
SRR5558403_bin.11.fa	High-quality	No	Cluster_548
SRR5558404_bin.11.fa	High-quality	No	Cluster_548
SRR5558405_bin.15.fa	Medium-quality	No	Cluster_548
SRR5558406_bin.30.fa	High-quality	No	Cluster_548
SRR5558407_bin.6.fa	High-quality	No	Cluster_548
SRR5558408_bin.8.fa	High-quality	No	Cluster_548
SRR5558409_bin.3.fa	High-quality	No	Cluster_548
SRR5558410_bin.4.fa	Medium-quality	No	Cluster_548
SRR5558411_bin.80.fa	High-quality	No	Cluster_548
SRR5579955_bin.34.fa	High-quality	No	Cluster_548
SRR5579957_bin.16.fa	High-quality	No	Cluster_548
SRR5579958_bin.11.fa	High-quality	No	Cluster_548
SRR5579960_bin.12.fa	Medium-quality	No	Cluster_548
SRR5579962_bin.5.fa	Medium-quality	No	Cluster_548
SRR5579963_bin.2.fa	High-quality	No	Cluster_548
SRR5579964_bin.12.fa	High-quality	No	Cluster_548
SRR5579965_bin.12.fa	High-quality	No	Cluster_548
SRR5579966_bin.13.fa	High-quality	No	Cluster_548
SRR5579968_bin.3.fa	Medium-quality	No	Cluster_548
SRR5579969_bin.13.fa	High-quality	No	Cluster_548
SRR5579970_bin.9.fa	Medium-quality	No	Cluster_548
SRR5579971_bin.15.fa	High-quality	No	Cluster_548
SRR5579972_bin.13.fa	Medium-quality	No	Cluster_548
SRR5579974_bin.7.fa	Medium-quality	No	Cluster_548
SRR5579975_bin.11.fa	High-quality	No	Cluster_548
SRR5579976_bin.5.fa	Medium-quality	No	Cluster_548
SRR5579987_bin.4.fa	Medium-quality	No	Cluster_548
SRR5579990_bin.34.fa	Medium-quality	No	Cluster_548
SRR5579994_bin.14.fa	High-quality	No	Cluster_548
SRR5579997_bin.18.fa	High-quality	No	Cluster_548
SRR5580004_bin.8.fa	High-quality	No	Cluster_548
SRR5580005_bin.8.fa	High-quality	No	Cluster_548
SRR5580006_bin.18.fa	High-quality	No	Cluster_548
SRR5580007_bin.14.fa	High-quality	No	Cluster_548
SRR5580008_bin.5.fa	High-quality	No	Cluster_548
SRR5580009_bin.48.fa	High-quality	No	Cluster_548
SRR5580014_bin.10.fa	High-quality	No	Cluster_548
SRR5580015_bin.9.fa	Medium-quality	No	Cluster_548
SRR5580016_bin.22.fa	High-quality	No	Cluster_548
SRR5580022_bin.4.fa	High-quality	No	Cluster_548
SRR5580023_bin.12.fa	Medium-quality	No	Cluster_548
SRR5580026_bin.10.fa	High-quality	No	Cluster_548
SRR5580035_bin.16.fa	Medium-quality	No	Cluster_548
SRR5580037_bin.30.fa	Medium-quality	No	Cluster_548
SRR5580042_bin.17.fa	Medium-quality	No	Cluster_548
SRR5580048_bin.24.fa	High-quality	No	Cluster_548
SRR5580057_bin.16.fa	High-quality	No	Cluster_548
SRR5580058_bin.15.fa	High-quality	No	Cluster_548
SRR5580059_bin.16.fa	High-quality	No	Cluster_548
SRR5580060_bin.14.fa	High-quality	No	Cluster_548
SRR5580061_bin.8.fa	High-quality	No	Cluster_548
SRR5580062_bin.1.fa	High-quality	No	Cluster_548
SRR5580063_bin.26.fa	Medium-quality	No	Cluster_548
SRR5580064_bin.8.fa	High-quality	No	Cluster_548
SRR5580065_bin.9.fa	High-quality	No	Cluster_548
SRR5580066_bin.3.fa	High-quality	No	Cluster_548
SRR5580071_bin.15.fa	Medium-quality	No	Cluster_548
SRR5580072_bin.15.fa	Medium-quality	No	Cluster_548
SRR5580073_bin.17.fa	Medium-quality	No	Cluster_548
SRR5580074_bin.14.fa	Medium-quality	No	Cluster_548
SRR5580076_bin.62.fa	High-quality	No	Cluster_548
SRR5580087_bin.40.fa	High-quality	No	Cluster_548
SRR5580088_bin.11.fa	High-quality	No	Cluster_548
SRR5580089_bin.3.fa	High-quality	No	Cluster_548
SRR5580090_bin.22.fa	High-quality	No	Cluster_548
SRR5580091_bin.12.fa	High-quality	No	Cluster_548
SRR5580101_bin.18.fa	High-quality	No	Cluster_548
SRR5580103_bin.104.fa	Medium-quality	No	Cluster_548
SRR5580110_bin.8.fa	High-quality	No	Cluster_548
SRR5580116_bin.19.fa	Medium-quality	No	Cluster_548
SRR5580117_bin.17.fa	High-quality	No	Cluster_548
SRR5580122_bin.11.fa	High-quality	No	Cluster_548
SRR5580123_bin.8.fa	High-quality	No	Cluster_548
SRR5580124_bin.34.fa	High-quality	No	Cluster_548
SRR585700_bin.24.fa	Medium-quality	No	Cluster_548
SRR585726_bin.17.fa	High-quality	No	Cluster_548
SRR585748_bin.2.fa	High-quality	No	Cluster_548
SRR585749_bin.2.fa	High-quality	No	Cluster_548
SRR585751_bin.9.fa	High-quality	No	Cluster_548
SRR585755_bin.13.fa	Medium-quality	No	Cluster_548
SRR585756_bin.15.fa	High-quality	No	Cluster_548
SRR585757_bin.4.fa	Medium-quality	No	Cluster_548
SRR585758_bin.7.fa	Medium-quality	No	Cluster_548
SRR585764_bin.7.fa	High-quality	No	Cluster_548
SRR585765_bin.13.fa	High-quality	No	Cluster_548
SRR585783_bin.8.fa	High-quality	No	Cluster_548
SRR585786_bin.8.fa	High-quality	No	Cluster_548
SRR6028165_bin.5.fa	High-quality	No	Cluster_548
SRR6028166_bin.22.fa	High-quality	No	Cluster_548
SRR6028168_bin.16.fa	High-quality	No	Cluster_548
SRR6028171_bin.15.fa	High-quality	No	Cluster_548
SRR6028172_bin.9.fa	High-quality	No	Cluster_548
SRR6028173_bin.23.fa	High-quality	No	Cluster_548
SRR6028175_bin.7.fa	High-quality	No	Cluster_548
SRR6028179_bin.10.fa	High-quality	No	Cluster_548
SRR6028180_bin.3.fa	High-quality	No	Cluster_548
SRR6028181_bin.23.fa	Medium-quality	No	Cluster_548
SRR6028183_bin.4.fa	Medium-quality	No	Cluster_548
SRR6028185_bin.25.fa	High-quality	No	Cluster_548
SRR6028186_bin.14.fa	High-quality	No	Cluster_548
SRR6028188_bin.11.fa	High-quality	No	Cluster_548
SRR6028192_bin.7.fa	High-quality	No	Cluster_548
SRR6028196_bin.10.fa	High-quality	No	Cluster_548
SRR6028199_bin.5.fa	High-quality	No	Cluster_548
SRR6028211_bin.10.fa	Medium-quality	No	Cluster_548
SRR6028213_bin.9.fa	Medium-quality	No	Cluster_548
SRR6028214_bin.10.fa	High-quality	No	Cluster_548
SRR6028217_bin.14.fa	High-quality	No	Cluster_548
SRR6028219_bin.13.fa	High-quality	No	Cluster_548
SRR6028222_bin.13.fa	High-quality	No	Cluster_548
SRR6028223_bin.3.fa	High-quality	No	Cluster_548
SRR6028224_bin.20.fa	High-quality	No	Cluster_548
SRR6028225_bin.11.fa	High-quality	No	Cluster_548
SRR6028238_bin.29.fa	Medium-quality	No	Cluster_548
SRR6028246_bin.15.fa	High-quality	No	Cluster_548
SRR6028247_bin.12.fa	Medium-quality	No	Cluster_548
SRR6028248_bin.11.fa	High-quality	No	Cluster_548
SRR6028253_bin.11.fa	High-quality	No	Cluster_548
SRR6028260_bin.18.fa	High-quality	No	Cluster_548
SRR6028265_bin.1.fa	High-quality	No	Cluster_548
SRR6028269_bin.11.fa	High-quality	No	Cluster_548
SRR6028277_bin.3.fa	Medium-quality	No	Cluster_548
SRR6028286_bin.11.fa	High-quality	No	Cluster_548
SRR6028288_bin.35.fa	High-quality	No	Cluster_548
SRR6028289_bin.8.fa	High-quality	No	Cluster_548
SRR6028290_bin.24.fa	Medium-quality	No	Cluster_548
SRR6028295_bin.6.fa	High-quality	No	Cluster_548
SRR6028296_bin.11.fa	High-quality	No	Cluster_548
SRR6028297_bin.6.fa	High-quality	No	Cluster_548
SRR6028298_bin.5.fa	High-quality	No	Cluster_548
SRR6028299_bin.12.fa	High-quality	No	Cluster_548
SRR6028310_bin.12.fa	High-quality	No	Cluster_548
SRR6028311_bin.5.fa	Medium-quality	No	Cluster_548
SRR6028313_bin.13.fa	Medium-quality	No	Cluster_548
SRR6028314_bin.23.fa	High-quality	No	Cluster_548
SRR6028316_bin.14.fa	Medium-quality	No	Cluster_548
SRR6028325_bin.16.fa	Medium-quality	No	Cluster_548
SRR6028326_bin.6.fa	High-quality	No	Cluster_548
SRR6028329_bin.20.fa	High-quality	No	Cluster_548
SRR6028331_bin.8.fa	High-quality	No	Cluster_548
SRR6028334_bin.7.fa	High-quality	No	Cluster_548
SRR6028337_bin.8.fa	High-quality	No	Cluster_548
SRR6028340_bin.12.fa	High-quality	No	Cluster_548
SRR6028342_bin.9.fa	High-quality	No	Cluster_548
SRR6028343_bin.4.fa	High-quality	No	Cluster_548
SRR6028345_bin.5.fa	Medium-quality	No	Cluster_548
SRR6028348_bin.5.fa	High-quality	No	Cluster_548
SRR6028359_bin.3.fa	High-quality	No	Cluster_548
SRR6028360_bin.6.fa	High-quality	No	Cluster_548
SRR6028363_bin.4.fa	High-quality	No	Cluster_548
SRR6028366_bin.12.fa	Medium-quality	No	Cluster_548
SRR6028370_bin.25.fa	High-quality	No	Cluster_548
SRR6028373_bin.25.fa	High-quality	No	Cluster_548
SRR6028375_bin.8.fa	High-quality	No	Cluster_548
SRR6028378_bin.13.fa	Medium-quality	No	Cluster_548
SRR6028379_bin.11.fa	Medium-quality	No	Cluster_548
SRR6028382_bin.16.fa	High-quality	No	Cluster_548
SRR6028383_bin.7.fa	High-quality	No	Cluster_548
SRR6028384_bin.15.fa	High-quality	No	Cluster_548
SRR6028385_bin.4.fa	High-quality	No	Cluster_548
SRR6028386_bin.7.fa	Medium-quality	No	Cluster_548
SRR6028388_bin.12.fa	Medium-quality	No	Cluster_548
SRR6028389_bin.6.fa	Medium-quality	No	Cluster_548
SRR6028391_bin.15.fa	High-quality	No	Cluster_548
SRR6028392_bin.8.fa	High-quality	No	Cluster_548
SRR6028398_bin.1.fa	High-quality	No	Cluster_548
SRR6028399_bin.13.fa	Medium-quality	No	Cluster_548
SRR6028400_bin.12.fa	High-quality	No	Cluster_548
SRR6028401_bin.5.fa	High-quality	No	Cluster_548
SRR6028402_bin.9.fa	High-quality	No	Cluster_548
SRR6028403_bin.6.fa	High-quality	No	Cluster_548
SRR6028404_bin.13.fa	Medium-quality	No	Cluster_548
SRR6028406_bin.16.fa	High-quality	No	Cluster_548
SRR6028407_bin.13.fa	High-quality	No	Cluster_548
SRR6028408_bin.4.fa	High-quality	No	Cluster_548
SRR6028410_bin.4.fa	High-quality	No	Cluster_548
SRR6028413_bin.1.fa	High-quality	No	Cluster_548
SRR6028416_bin.9.fa	Medium-quality	No	Cluster_548
SRR6028420_bin.5.fa	High-quality	No	Cluster_548
SRR6028423_bin.10.fa	High-quality	No	Cluster_548
SRR6028424_bin.10.fa	High-quality	No	Cluster_548
SRR6028425_bin.19.fa	High-quality	No	Cluster_548
SRR6028426_bin.11.fa	High-quality	No	Cluster_548
SRR6028429_bin.17.fa	High-quality	No	Cluster_548
SRR6028432_bin.15.fa	High-quality	No	Cluster_548
SRR6028439_bin.7.fa	High-quality	No	Cluster_548
SRR6028442_bin.1.fa	Medium-quality	No	Cluster_548
SRR6028444_bin.20.fa	Medium-quality	No	Cluster_548
SRR6028449_bin.7.fa	High-quality	No	Cluster_548
SRR6028450_bin.4.fa	High-quality	No	Cluster_548
SRR6028456_bin.5.fa	High-quality	No	Cluster_548
SRR6028459_bin.5.fa	High-quality	No	Cluster_548
SRR6028461_bin.9.fa	Medium-quality	No	Cluster_548
SRR6028464_bin.14.fa	Medium-quality	No	Cluster_548
SRR6028471_bin.3.fa	High-quality	No	Cluster_548
SRR6028473_bin.11.fa	High-quality	No	Cluster_548
SRR6028474_bin.6.fa	High-quality	No	Cluster_548
SRR6028479_bin.4.fa	High-quality	No	Cluster_548
SRR6028482_bin.8.fa	Medium-quality	No	Cluster_548
SRR6028484_bin.15.fa	High-quality	No	Cluster_548
SRR6028489_bin.3.fa	High-quality	No	Cluster_548
SRR6028496_bin.18.fa	High-quality	No	Cluster_548
SRR6028504_bin.18.fa	High-quality	No	Cluster_548
SRR6028507_bin.9.fa	High-quality	No	Cluster_548
SRR6028508_bin.14.fa	High-quality	No	Cluster_548
SRR6028510_bin.1.fa	High-quality	No	Cluster_548
SRR6028514_bin.17.fa	High-quality	No	Cluster_548
SRR6028515_bin.19.fa	High-quality	No	Cluster_548
SRR6028516_bin.20.fa	High-quality	No	Cluster_548
SRR6028521_bin.10.fa	Medium-quality	No	Cluster_548
SRR6028522_bin.3.fa	High-quality	No	Cluster_548
SRR6028523_bin.18.fa	High-quality	No	Cluster_548
SRR6028525_bin.6.fa	High-quality	No	Cluster_548
SRR6028537_bin.6.fa	High-quality	No	Cluster_548
SRR6028538_bin.16.fa	High-quality	No	Cluster_548
SRR6028540_bin.5.fa	Medium-quality	No	Cluster_548
SRR6028545_bin.7.fa	Medium-quality	No	Cluster_548
SRR6028546_bin.1.fa	High-quality	No	Cluster_548
SRR6028551_bin.2.fa	High-quality	No	Cluster_548
SRR6028552_bin.19.fa	High-quality	No	Cluster_548
SRR6028553_bin.7.fa	Medium-quality	No	Cluster_548
SRR6028554_bin.4.fa	Medium-quality	No	Cluster_548
SRR6028557_bin.6.fa	Medium-quality	No	Cluster_548
SRR6028559_bin.14.fa	High-quality	No	Cluster_548
SRR6028560_bin.1.fa	High-quality	No	Cluster_548
SRR6028566_bin.12.fa	High-quality	No	Cluster_548
SRR6028569_bin.15.fa	High-quality	No	Cluster_548
SRR6028572_bin.13.fa	High-quality	No	Cluster_548
SRR6028574_bin.7.fa	Medium-quality	No	Cluster_548
SRR6028576_bin.35.fa	High-quality	No	Cluster_548
SRR6028577_bin.3.fa	High-quality	No	Cluster_548
SRR6028579_bin.18.fa	High-quality	No	Cluster_548
SRR6028580_bin.8.fa	High-quality	No	Cluster_548
SRR6028583_bin.25.fa	High-quality	No	Cluster_548
SRR6028591_bin.10.fa	Medium-quality	No	Cluster_548
SRR6028594_bin.9.fa	High-quality	No	Cluster_548
SRR6028595_bin.13.fa	High-quality	No	Cluster_548
SRR6028601_bin.11.fa	High-quality	No	Cluster_548
SRR6028602_bin.8.fa	Medium-quality	No	Cluster_548
SRR6028603_bin.1.fa	High-quality	No	Cluster_548
SRR6028605_bin.4.fa	High-quality	No	Cluster_548
SRR6028607_bin.1.fa	Medium-quality	No	Cluster_548
SRR6028610_bin.6.fa	Medium-quality	No	Cluster_548
SRR6028612_bin.27.fa	High-quality	No	Cluster_548
SRR6028615_bin.5.fa	High-quality	No	Cluster_548
SRR6028618_bin.8.fa	High-quality	No	Cluster_548
SRR6028619_bin.15.fa	High-quality	No	Cluster_548
SRR6028620_bin.10.fa	High-quality	No	Cluster_548
SRR6028623_bin.17.fa	High-quality	No	Cluster_548
SRR6028629_bin.7.fa	High-quality	No	Cluster_548
SRR6028630_bin.28.fa	High-quality	No	Cluster_548
SRR6028631_bin.20.fa	High-quality	No	Cluster_548
SRR6028632_bin.8.fa	High-quality	No	Cluster_548
SRR6028635_bin.18.fa	High-quality	No	Cluster_548
SRR6028636_bin.7.fa	Medium-quality	No	Cluster_548
SRR6028638_bin.7.fa	High-quality	No	Cluster_548
SRR6028642_bin.23.fa	High-quality	No	Cluster_548
SRR6028643_bin.3.fa	High-quality	No	Cluster_548
SRR6028648_bin.8.fa	High-quality	No	Cluster_548
SRR6028652_bin.4.fa	Medium-quality	No	Cluster_548
SRR6028654_bin.2.fa	High-quality	No	Cluster_548
SRR6028656_bin.4.fa	High-quality	No	Cluster_548
SRR6028657_bin.12.fa	High-quality	No	Cluster_548
SRR6028659_bin.8.fa	High-quality	No	Cluster_548
SRR6028660_bin.30.fa	High-quality	No	Cluster_548
SRR6054416_bin.8.fa	High-quality	No	Cluster_548
SRR6054419_bin.3.fa	High-quality	No	Cluster_548
SRR6054420_bin.3.fa	High-quality	No	Cluster_548
SRR6054421_bin.13.fa	High-quality	No	Cluster_548
SRR6054422_bin.17.fa	High-quality	No	Cluster_548
SRR6054426_bin.12.fa	High-quality	No	Cluster_548
SRR6054427_bin.15.fa	Medium-quality	No	Cluster_548
SRR6054430_bin.13.fa	High-quality	No	Cluster_548
SRR6054431_bin.4.fa	High-quality	No	Cluster_548
SRR6054433_bin.9.fa	High-quality	No	Cluster_548
SRR6054435_bin.1.fa	High-quality	No	Cluster_548
SRR6054436_bin.12.fa	High-quality	No	Cluster_548
SRR6054445_bin.8.fa	Medium-quality	No	Cluster_548
SRR6054446_bin.6.fa	High-quality	No	Cluster_548
SRR6054447_bin.8.fa	High-quality	No	Cluster_548
SRR6054450_bin.12.fa	High-quality	No	Cluster_548
SRR6054451_bin.5.fa	High-quality	No	Cluster_548
SRR6054452_bin.9.fa	High-quality	No	Cluster_548
SRR6054453_bin.12.fa	High-quality	No	Cluster_548
SRR6054454_bin.4.fa	Medium-quality	No	Cluster_548
SRR6054457_bin.5.fa	Medium-quality	No	Cluster_548
SRR6054458_bin.6.fa	High-quality	No	Cluster_548
SRR6054460_bin.3.fa	High-quality	No	Cluster_548
SRR6054465_bin.18.fa	Medium-quality	No	Cluster_548
SRR6054466_bin.7.fa	High-quality	No	Cluster_548
SRR6054468_bin.11.fa	High-quality	No	Cluster_548
SRR6054472_bin.8.fa	High-quality	No	Cluster_548
SRR6054478_bin.7.fa	High-quality	No	Cluster_548
SRR6054479_bin.2.fa	Medium-quality	No	Cluster_548
SRR6054481_bin.6.fa	High-quality	No	Cluster_548
SRR6054482_bin.9.fa	High-quality	No	Cluster_548
SRR6054483_bin.12.fa	High-quality	No	Cluster_548
SRR6054486_bin.18.fa	Medium-quality	No	Cluster_548
SRR6054490_bin.10.fa	Medium-quality	No	Cluster_548
SRR6257447_bin.10.fa	High-quality	No	Cluster_548
SRR769509_bin.15.fa	High-quality	No	Cluster_548
SRR769513_bin.7.fa	High-quality	No	Cluster_548
SRR769515_bin.5.fa	High-quality	No	Cluster_548
SRR769516_bin.8.fa	High-quality	No	Cluster_548
SRR769519_bin.24.fa	Medium-quality	No	Cluster_548
SRR769520_bin.6.fa	High-quality	No	Cluster_548
SRR769523_bin.28.fa	High-quality	No	Cluster_548
SRR769524_bin.31.fa	High-quality	No	Cluster_548
SRR769527_bin.20.fa	Medium-quality	No	Cluster_548
SRR769528_bin.4.fa	High-quality	No	Cluster_548
SRR769529_bin.25.fa	High-quality	No	Cluster_548
SRR769531_bin.9.fa	High-quality	No	Cluster_548
SRR769532_bin.6.fa	Medium-quality	No	Cluster_548
SRR769533_bin.13.fa	High-quality	No	Cluster_548
SRR769537_bin.2.fa	High-quality	No	Cluster_548
SRR769538_bin.31.fa	High-quality	No	Cluster_548
SRR828660_bin.11.fa	Medium-quality	No	Cluster_548
breast_bin.1034.fa	High-quality	No	Cluster_548
breast_bin.104.fa	High-quality	No	Cluster_548
breast_bin.1210.fa	High-quality	No	Cluster_548
breast_bin.1405.fa	High-quality	No	Cluster_548
breast_bin.1485.fa	High-quality	No	Cluster_548
breast_bin.158.fa	High-quality	No	Cluster_548
breast_bin.1590.fa	High-quality	No	Cluster_548
breast_bin.1652.fa	High-quality	No	Cluster_548
breast_bin.1719.fa	High-quality	No	Cluster_548
breast_bin.1929.fa	High-quality	No	Cluster_548
breast_bin.2025.fa	High-quality	No	Cluster_548
breast_bin.2432.fa	High-quality	No	Cluster_548
breast_bin.2500.fa	High-quality	No	Cluster_548
breast_bin.268.fa	High-quality	No	Cluster_548
breast_bin.281.fa	High-quality	No	Cluster_548
breast_bin.2915.fa	Medium-quality	No	Cluster_548
breast_bin.2951.fa	Medium-quality	No	Cluster_548
breast_bin.2992.fa	High-quality	No	Cluster_548
breast_bin.3254.fa	High-quality	No	Cluster_548
breast_bin.3297.fa	High-quality	No	Cluster_548
breast_bin.3413.fa	Medium-quality	No	Cluster_548
breast_bin.596.fa	High-quality	No	Cluster_548
breast_bin.709.fa	High-quality	No	Cluster_548
breast_bin.750.fa	High-quality	No	Cluster_548
breast_bin.800.fa	High-quality	No	Cluster_548
breast_bin.882.fa	High-quality	No	Cluster_548
breast_bin.981.fa	High-quality	No	Cluster_548
kmsd_bin.10047.fa	High-quality	No	Cluster_548
kmsd_bin.1005.fa	High-quality	No	Cluster_548
kmsd_bin.10086.fa	High-quality	No	Cluster_548
kmsd_bin.10109.fa	Medium-quality	No	Cluster_548
kmsd_bin.10121.fa	High-quality	No	Cluster_548
kmsd_bin.10150.fa	High-quality	No	Cluster_548
kmsd_bin.10223.fa	High-quality	No	Cluster_548
kmsd_bin.1026.fa	High-quality	No	Cluster_548
kmsd_bin.10413.fa	High-quality	No	Cluster_548
kmsd_bin.1045.fa	High-quality	No	Cluster_548
kmsd_bin.10533.fa	High-quality	No	Cluster_548
kmsd_bin.10680.fa	High-quality	No	Cluster_548
kmsd_bin.1070.fa	High-quality	No	Cluster_548
kmsd_bin.10712.fa	High-quality	No	Cluster_548
kmsd_bin.10762.fa	High-quality	No	Cluster_548
kmsd_bin.10788.fa	High-quality	No	Cluster_548
kmsd_bin.10870.fa	Medium-quality	No	Cluster_548
kmsd_bin.10878.fa	High-quality	No	Cluster_548
kmsd_bin.1091.fa	High-quality	No	Cluster_548
kmsd_bin.10949.fa	High-quality	No	Cluster_548
kmsd_bin.10999.fa	High-quality	No	Cluster_548
kmsd_bin.11102.fa	High-quality	No	Cluster_548
kmsd_bin.1115.fa	High-quality	No	Cluster_548
kmsd_bin.11174.fa	Medium-quality	No	Cluster_548
kmsd_bin.11182.fa	High-quality	No	Cluster_548
kmsd_bin.11212.fa	High-quality	No	Cluster_548
kmsd_bin.11250.fa	High-quality	No	Cluster_548
kmsd_bin.11273.fa	High-quality	No	Cluster_548
kmsd_bin.11288.fa	High-quality	No	Cluster_548
kmsd_bin.11315.fa	High-quality	No	Cluster_548
kmsd_bin.11346.fa	High-quality	No	Cluster_548
kmsd_bin.11381.fa	High-quality	No	Cluster_548
kmsd_bin.11423.fa	Medium-quality	No	Cluster_548
kmsd_bin.1145.fa	High-quality	No	Cluster_548
kmsd_bin.11503.fa	High-quality	No	Cluster_548
kmsd_bin.11559.fa	High-quality	No	Cluster_548
kmsd_bin.11584.fa	High-quality	No	Cluster_548
kmsd_bin.11599.fa	High-quality	No	Cluster_548
kmsd_bin.11658.fa	High-quality	No	Cluster_548
kmsd_bin.11696.fa	High-quality	No	Cluster_548
kmsd_bin.11824.fa	High-quality	No	Cluster_548
kmsd_bin.11882.fa	Medium-quality	No	Cluster_548
kmsd_bin.11978.fa	High-quality	No	Cluster_548
kmsd_bin.1198.fa	High-quality	No	Cluster_548
kmsd_bin.12019.fa	High-quality	No	Cluster_548
kmsd_bin.12047.fa	High-quality	No	Cluster_548
kmsd_bin.12081.fa	High-quality	No	Cluster_548
kmsd_bin.1210.fa	High-quality	No	Cluster_548
kmsd_bin.12177.fa	High-quality	No	Cluster_548
kmsd_bin.12252.fa	High-quality	No	Cluster_548
kmsd_bin.1232.fa	High-quality	No	Cluster_548
kmsd_bin.12343.fa	Medium-quality	No	Cluster_548
kmsd_bin.12387.fa	High-quality	No	Cluster_548
kmsd_bin.12512.fa	High-quality	No	Cluster_548
kmsd_bin.12521.fa	High-quality	No	Cluster_548
kmsd_bin.12546.fa	High-quality	No	Cluster_548
kmsd_bin.12600.fa	High-quality	No	Cluster_548
kmsd_bin.12617.fa	High-quality	No	Cluster_548
kmsd_bin.12674.fa	High-quality	No	Cluster_548
kmsd_bin.12732.fa	Medium-quality	No	Cluster_548
kmsd_bin.12753.fa	High-quality	No	Cluster_548
kmsd_bin.12830.fa	High-quality	No	Cluster_548
kmsd_bin.12863.fa	Medium-quality	No	Cluster_548
kmsd_bin.12897.fa	Medium-quality	No	Cluster_548
kmsd_bin.1290.fa	High-quality	No	Cluster_548
kmsd_bin.13050.fa	High-quality	No	Cluster_548
kmsd_bin.13091.fa	High-quality	No	Cluster_548
kmsd_bin.13123.fa	High-quality	No	Cluster_548
kmsd_bin.13138.fa	High-quality	No	Cluster_548
kmsd_bin.1314.fa	High-quality	No	Cluster_548
kmsd_bin.13152.fa	High-quality	No	Cluster_548
kmsd_bin.13203.fa	High-quality	No	Cluster_548
kmsd_bin.13258.fa	High-quality	No	Cluster_548
kmsd_bin.13277.fa	High-quality	No	Cluster_548
kmsd_bin.13332.fa	High-quality	No	Cluster_548
kmsd_bin.13381.fa	High-quality	No	Cluster_548
kmsd_bin.134.fa	Medium-quality	No	Cluster_548
kmsd_bin.13410.fa	High-quality	No	Cluster_548
kmsd_bin.13472.fa	High-quality	No	Cluster_548
kmsd_bin.13516.fa	Medium-quality	No	Cluster_548
kmsd_bin.1353.fa	High-quality	No	Cluster_548
kmsd_bin.13598.fa	High-quality	No	Cluster_548
kmsd_bin.13604.fa	High-quality	No	Cluster_548
kmsd_bin.13632.fa	High-quality	No	Cluster_548
kmsd_bin.13641.fa	High-quality	No	Cluster_548
kmsd_bin.13677.fa	High-quality	No	Cluster_548
kmsd_bin.13711.fa	High-quality	No	Cluster_548
kmsd_bin.13737.fa	Medium-quality	No	Cluster_548
kmsd_bin.13764.fa	Medium-quality	No	Cluster_548
kmsd_bin.13779.fa	High-quality	No	Cluster_548
kmsd_bin.13821.fa	High-quality	No	Cluster_548
kmsd_bin.1390.fa	High-quality	No	Cluster_548
kmsd_bin.13906.fa	High-quality	No	Cluster_548
kmsd_bin.13987.fa	High-quality	No	Cluster_548
kmsd_bin.14040.fa	High-quality	No	Cluster_548
kmsd_bin.1405.fa	High-quality	No	Cluster_548
kmsd_bin.14113.fa	High-quality	No	Cluster_548
kmsd_bin.14142.fa	High-quality	No	Cluster_548
kmsd_bin.1418.fa	High-quality	No	Cluster_548
kmsd_bin.14224.fa	High-quality	No	Cluster_548
kmsd_bin.14249.fa	High-quality	No	Cluster_548
kmsd_bin.14285.fa	Medium-quality	No	Cluster_548
kmsd_bin.14308.fa	High-quality	No	Cluster_548
kmsd_bin.14334.fa	High-quality	No	Cluster_548
kmsd_bin.14361.fa	High-quality	No	Cluster_548
kmsd_bin.14386.fa	High-quality	No	Cluster_548
kmsd_bin.14412.fa	High-quality	No	Cluster_548
kmsd_bin.1442.fa	High-quality	No	Cluster_548
kmsd_bin.14505.fa	High-quality	No	Cluster_548
kmsd_bin.14563.fa	High-quality	No	Cluster_548
kmsd_bin.14605.fa	High-quality	No	Cluster_548
kmsd_bin.14632.fa	High-quality	No	Cluster_548
kmsd_bin.14656.fa	High-quality	No	Cluster_548
kmsd_bin.14752.fa	High-quality	No	Cluster_548
kmsd_bin.14848.fa	High-quality	No	Cluster_548
kmsd_bin.14871.fa	High-quality	No	Cluster_548
kmsd_bin.14922.fa	High-quality	No	Cluster_548
kmsd_bin.15065.fa	High-quality	No	Cluster_548
kmsd_bin.15103.fa	High-quality	No	Cluster_548
kmsd_bin.1517.fa	High-quality	No	Cluster_548
kmsd_bin.15174.fa	High-quality	No	Cluster_548
kmsd_bin.15185.fa	High-quality	No	Cluster_548
kmsd_bin.15210.fa	High-quality	No	Cluster_548
kmsd_bin.15234.fa	High-quality	No	Cluster_548
kmsd_bin.15260.fa	High-quality	No	Cluster_548
kmsd_bin.1536.fa	High-quality	No	Cluster_548
kmsd_bin.15383.fa	High-quality	No	Cluster_548
kmsd_bin.15409.fa	High-quality	No	Cluster_548
kmsd_bin.15445.fa	High-quality	No	Cluster_548
kmsd_bin.15462.fa	High-quality	No	Cluster_548
kmsd_bin.15495.fa	High-quality	No	Cluster_548
kmsd_bin.15519.fa	High-quality	No	Cluster_548
kmsd_bin.15563.fa	High-quality	No	Cluster_548
kmsd_bin.15595.fa	High-quality	No	Cluster_548
kmsd_bin.15672.fa	High-quality	No	Cluster_548
kmsd_bin.15803.fa	High-quality	No	Cluster_548
kmsd_bin.15860.fa	High-quality	No	Cluster_548
kmsd_bin.15922.fa	High-quality	No	Cluster_548
kmsd_bin.16037.fa	High-quality	No	Cluster_548
kmsd_bin.16063.fa	High-quality	No	Cluster_548
kmsd_bin.16096.fa	Medium-quality	No	Cluster_548
kmsd_bin.16243.fa	High-quality	No	Cluster_548
kmsd_bin.16377.fa	High-quality	No	Cluster_548
kmsd_bin.16430.fa	High-quality	No	Cluster_548
kmsd_bin.16471.fa	High-quality	No	Cluster_548
kmsd_bin.16490.fa	High-quality	No	Cluster_548
kmsd_bin.16568.fa	Medium-quality	No	Cluster_548
kmsd_bin.16594.fa	Medium-quality	No	Cluster_548
kmsd_bin.16606.fa	High-quality	No	Cluster_548
kmsd_bin.16660.fa	High-quality	No	Cluster_548
kmsd_bin.16774.fa	High-quality	No	Cluster_548
kmsd_bin.16797.fa	High-quality	No	Cluster_548
kmsd_bin.16897.fa	High-quality	No	Cluster_548
kmsd_bin.16925.fa	High-quality	No	Cluster_548
kmsd_bin.17014.fa	High-quality	No	Cluster_548
kmsd_bin.17042.fa	Medium-quality	No	Cluster_548
kmsd_bin.17050.fa	High-quality	No	Cluster_548
kmsd_bin.17073.fa	High-quality	No	Cluster_548
kmsd_bin.17129.fa	High-quality	No	Cluster_548
kmsd_bin.17183.fa	High-quality	No	Cluster_548
kmsd_bin.17202.fa	High-quality	No	Cluster_548
kmsd_bin.1721.fa	High-quality	No	Cluster_548
kmsd_bin.17339.fa	High-quality	No	Cluster_548
kmsd_bin.174.fa	High-quality	No	Cluster_548
kmsd_bin.17432.fa	High-quality	No	Cluster_548
kmsd_bin.17460.fa	High-quality	No	Cluster_548
kmsd_bin.1747.fa	Medium-quality	No	Cluster_548
kmsd_bin.17489.fa	High-quality	No	Cluster_548
kmsd_bin.17513.fa	High-quality	No	Cluster_548
kmsd_bin.17525.fa	High-quality	No	Cluster_548
kmsd_bin.17542.fa	High-quality	No	Cluster_548
kmsd_bin.17636.fa	High-quality	No	Cluster_548
kmsd_bin.17684.fa	High-quality	No	Cluster_548
kmsd_bin.17721.fa	Medium-quality	No	Cluster_548
kmsd_bin.17761.fa	Medium-quality	No	Cluster_548
kmsd_bin.17771.fa	High-quality	No	Cluster_548
kmsd_bin.17791.fa	High-quality	No	Cluster_548
kmsd_bin.17917.fa	High-quality	No	Cluster_548
kmsd_bin.17997.fa	High-quality	No	Cluster_548
kmsd_bin.18067.fa	High-quality	No	Cluster_548
kmsd_bin.1807.fa	High-quality	No	Cluster_548
kmsd_bin.18173.fa	High-quality	No	Cluster_548
kmsd_bin.18191.fa	High-quality	No	Cluster_548
kmsd_bin.18210.fa	High-quality	No	Cluster_548
kmsd_bin.18243.fa	High-quality	No	Cluster_548
kmsd_bin.1828.fa	High-quality	No	Cluster_548
kmsd_bin.18292.fa	High-quality	No	Cluster_548
kmsd_bin.18323.fa	High-quality	No	Cluster_548
kmsd_bin.18450.fa	High-quality	No	Cluster_548
kmsd_bin.18468.fa	High-quality	No	Cluster_548
kmsd_bin.18506.fa	High-quality	No	Cluster_548
kmsd_bin.18522.fa	High-quality	No	Cluster_548
kmsd_bin.18553.fa	High-quality	No	Cluster_548
kmsd_bin.18629.fa	High-quality	No	Cluster_548
kmsd_bin.1869.fa	High-quality	No	Cluster_548
kmsd_bin.18697.fa	High-quality	No	Cluster_548
kmsd_bin.18732.fa	High-quality	No	Cluster_548
kmsd_bin.18805.fa	High-quality	No	Cluster_548
kmsd_bin.18825.fa	High-quality	No	Cluster_548
kmsd_bin.18870.fa	Medium-quality	No	Cluster_548
kmsd_bin.18906.fa	Medium-quality	No	Cluster_548
kmsd_bin.18920.fa	High-quality	No	Cluster_548
kmsd_bin.18966.fa	High-quality	No	Cluster_548
kmsd_bin.19199.fa	High-quality	No	Cluster_548
kmsd_bin.19213.fa	High-quality	No	Cluster_548
kmsd_bin.19278.fa	Medium-quality	No	Cluster_548
kmsd_bin.19294.fa	High-quality	No	Cluster_548
kmsd_bin.19302.fa	High-quality	No	Cluster_548
kmsd_bin.19402.fa	Medium-quality	No	Cluster_548
kmsd_bin.19436.fa	High-quality	No	Cluster_548
kmsd_bin.19450.fa	High-quality	No	Cluster_548
kmsd_bin.19471.fa	High-quality	No	Cluster_548
kmsd_bin.19492.fa	High-quality	No	Cluster_548
kmsd_bin.19581.fa	Medium-quality	No	Cluster_548
kmsd_bin.19597.fa	High-quality	No	Cluster_548
kmsd_bin.19632.fa	High-quality	No	Cluster_548
kmsd_bin.19662.fa	High-quality	No	Cluster_548
kmsd_bin.19713.fa	High-quality	No	Cluster_548
kmsd_bin.1981.fa	High-quality	No	Cluster_548
kmsd_bin.19842.fa	High-quality	No	Cluster_548
kmsd_bin.19891.fa	High-quality	No	Cluster_548
kmsd_bin.19946.fa	High-quality	No	Cluster_548
kmsd_bin.19970.fa	High-quality	No	Cluster_548
kmsd_bin.20011.fa	High-quality	No	Cluster_548
kmsd_bin.20061.fa	High-quality	No	Cluster_548
kmsd_bin.20089.fa	High-quality	No	Cluster_548
kmsd_bin.20100.fa	High-quality	No	Cluster_548
kmsd_bin.20181.fa	High-quality	No	Cluster_548
kmsd_bin.20242.fa	High-quality	No	Cluster_548
kmsd_bin.20284.fa	High-quality	No	Cluster_548
kmsd_bin.20392.fa	High-quality	No	Cluster_548
kmsd_bin.20412.fa	High-quality	No	Cluster_548
kmsd_bin.20469.fa	High-quality	No	Cluster_548
kmsd_bin.20578.fa	High-quality	No	Cluster_548
kmsd_bin.20638.fa	Medium-quality	No	Cluster_548
kmsd_bin.20717.fa	Medium-quality	No	Cluster_548
kmsd_bin.20747.fa	High-quality	No	Cluster_548
kmsd_bin.20798.fa	High-quality	No	Cluster_548
kmsd_bin.20814.fa	High-quality	No	Cluster_548
kmsd_bin.20834.fa	High-quality	No	Cluster_548
kmsd_bin.20877.fa	High-quality	No	Cluster_548
kmsd_bin.2090.fa	High-quality	No	Cluster_548
kmsd_bin.21007.fa	High-quality	No	Cluster_548
kmsd_bin.21040.fa	Medium-quality	No	Cluster_548
kmsd_bin.21065.fa	High-quality	No	Cluster_548
kmsd_bin.21156.fa	High-quality	No	Cluster_548
kmsd_bin.21189.fa	Medium-quality	No	Cluster_548
kmsd_bin.21221.fa	High-quality	No	Cluster_548
kmsd_bin.21276.fa	High-quality	No	Cluster_548
kmsd_bin.21363.fa	High-quality	No	Cluster_548
kmsd_bin.2141.fa	High-quality	No	Cluster_548
kmsd_bin.21413.fa	Medium-quality	No	Cluster_548
kmsd_bin.21459.fa	High-quality	No	Cluster_548
kmsd_bin.21527.fa	High-quality	No	Cluster_548
kmsd_bin.21643.fa	High-quality	No	Cluster_548
kmsd_bin.21709.fa	High-quality	No	Cluster_548
kmsd_bin.21732.fa	High-quality	No	Cluster_548
kmsd_bin.21777.fa	Medium-quality	No	Cluster_548
kmsd_bin.21797.fa	High-quality	No	Cluster_548
kmsd_bin.21826.fa	High-quality	No	Cluster_548
kmsd_bin.21899.fa	Medium-quality	No	Cluster_548
kmsd_bin.22011.fa	High-quality	No	Cluster_548
kmsd_bin.22036.fa	High-quality	No	Cluster_548
kmsd_bin.22052.fa	High-quality	No	Cluster_548
kmsd_bin.22100.fa	Medium-quality	No	Cluster_548
kmsd_bin.22127.fa	High-quality	No	Cluster_548
kmsd_bin.22196.fa	High-quality	No	Cluster_548
kmsd_bin.22248.fa	High-quality	No	Cluster_548
kmsd_bin.2233.fa	High-quality	No	Cluster_548
kmsd_bin.22351.fa	High-quality	No	Cluster_548
kmsd_bin.22409.fa	High-quality	No	Cluster_548
kmsd_bin.22450.fa	Medium-quality	No	Cluster_548
kmsd_bin.22569.fa	High-quality	No	Cluster_548
kmsd_bin.2259.fa	High-quality	No	Cluster_548
kmsd_bin.22634.fa	High-quality	No	Cluster_548
kmsd_bin.22663.fa	High-quality	No	Cluster_548
kmsd_bin.22754.fa	High-quality	No	Cluster_548
kmsd_bin.22805.fa	High-quality	No	Cluster_548
kmsd_bin.22886.fa	High-quality	No	Cluster_548
kmsd_bin.22918.fa	High-quality	No	Cluster_548
kmsd_bin.22942.fa	High-quality	No	Cluster_548
kmsd_bin.23018.fa	High-quality	No	Cluster_548
kmsd_bin.23165.fa	High-quality	No	Cluster_548
kmsd_bin.23204.fa	Medium-quality	No	Cluster_548
kmsd_bin.23294.fa	High-quality	No	Cluster_548
kmsd_bin.23320.fa	High-quality	No	Cluster_548
kmsd_bin.23389.fa	High-quality	No	Cluster_548
kmsd_bin.23449.fa	High-quality	No	Cluster_548
kmsd_bin.23485.fa	Medium-quality	No	Cluster_548
kmsd_bin.23516.fa	High-quality	No	Cluster_548
kmsd_bin.23531.fa	High-quality	No	Cluster_548
kmsd_bin.23563.fa	Medium-quality	No	Cluster_548
kmsd_bin.23658.fa	High-quality	No	Cluster_548
kmsd_bin.23710.fa	Medium-quality	No	Cluster_548
kmsd_bin.23718.fa	High-quality	No	Cluster_548
kmsd_bin.23789.fa	High-quality	No	Cluster_548
kmsd_bin.23806.fa	High-quality	No	Cluster_548
kmsd_bin.23835.fa	High-quality	No	Cluster_548
kmsd_bin.23851.fa	High-quality	No	Cluster_548
kmsd_bin.23885.fa	High-quality	No	Cluster_548
kmsd_bin.23905.fa	High-quality	No	Cluster_548
kmsd_bin.24041.fa	Medium-quality	No	Cluster_548
kmsd_bin.24065.fa	High-quality	No	Cluster_548
kmsd_bin.24088.fa	High-quality	No	Cluster_548
kmsd_bin.24141.fa	Medium-quality	No	Cluster_548
kmsd_bin.24232.fa	Medium-quality	No	Cluster_548
kmsd_bin.24267.fa	High-quality	No	Cluster_548
kmsd_bin.243.fa	High-quality	No	Cluster_548
kmsd_bin.24311.fa	High-quality	No	Cluster_548
kmsd_bin.24330.fa	High-quality	No	Cluster_548
kmsd_bin.24403.fa	High-quality	No	Cluster_548
kmsd_bin.24447.fa	High-quality	No	Cluster_548
kmsd_bin.24467.fa	High-quality	No	Cluster_548
kmsd_bin.24490.fa	Medium-quality	No	Cluster_548
kmsd_bin.24513.fa	High-quality	No	Cluster_548
kmsd_bin.24563.fa	High-quality	No	Cluster_548
kmsd_bin.24580.fa	High-quality	No	Cluster_548
kmsd_bin.24614.fa	High-quality	No	Cluster_548
kmsd_bin.24638.fa	High-quality	No	Cluster_548
kmsd_bin.24690.fa	High-quality	No	Cluster_548
kmsd_bin.24768.fa	High-quality	No	Cluster_548
kmsd_bin.24802.fa	High-quality	No	Cluster_548
kmsd_bin.24845.fa	Medium-quality	No	Cluster_548
kmsd_bin.24874.fa	High-quality	No	Cluster_548
kmsd_bin.24897.fa	High-quality	No	Cluster_548
kmsd_bin.25023.fa	Medium-quality	No	Cluster_548
kmsd_bin.25031.fa	High-quality	No	Cluster_548
kmsd_bin.25062.fa	Medium-quality	No	Cluster_548
kmsd_bin.25289.fa	High-quality	No	Cluster_548
kmsd_bin.25366.fa	High-quality	No	Cluster_548
kmsd_bin.25414.fa	Medium-quality	No	Cluster_548
kmsd_bin.25438.fa	High-quality	No	Cluster_548
kmsd_bin.25478.fa	High-quality	No	Cluster_548
kmsd_bin.25536.fa	High-quality	No	Cluster_548
kmsd_bin.25579.fa	High-quality	No	Cluster_548
kmsd_bin.2562.fa	High-quality	No	Cluster_548
kmsd_bin.25628.fa	High-quality	No	Cluster_548
kmsd_bin.25699.fa	Medium-quality	No	Cluster_548
kmsd_bin.25834.fa	High-quality	No	Cluster_548
kmsd_bin.25886.fa	High-quality	No	Cluster_548
kmsd_bin.2590.fa	High-quality	No	Cluster_548
kmsd_bin.25934.fa	High-quality	No	Cluster_548
kmsd_bin.26037.fa	High-quality	No	Cluster_548
kmsd_bin.26084.fa	High-quality	No	Cluster_548
kmsd_bin.26109.fa	High-quality	No	Cluster_548
kmsd_bin.26162.fa	High-quality	No	Cluster_548
kmsd_bin.26216.fa	High-quality	No	Cluster_548
kmsd_bin.26245.fa	Medium-quality	No	Cluster_548
kmsd_bin.26264.fa	High-quality	No	Cluster_548
kmsd_bin.2627.fa	Medium-quality	No	Cluster_548
kmsd_bin.26366.fa	Medium-quality	No	Cluster_548
kmsd_bin.26388.fa	High-quality	No	Cluster_548
kmsd_bin.2641.fa	High-quality	No	Cluster_548
kmsd_bin.26447.fa	High-quality	No	Cluster_548
kmsd_bin.26461.fa	High-quality	No	Cluster_548
kmsd_bin.26559.fa	High-quality	No	Cluster_548
kmsd_bin.26589.fa	High-quality	No	Cluster_548
kmsd_bin.26627.fa	High-quality	No	Cluster_548
kmsd_bin.26662.fa	High-quality	No	Cluster_548
kmsd_bin.26751.fa	Medium-quality	No	Cluster_548
kmsd_bin.26948.fa	Medium-quality	No	Cluster_548
kmsd_bin.26960.fa	High-quality	No	Cluster_548
kmsd_bin.27021.fa	High-quality	No	Cluster_548
kmsd_bin.27046.fa	High-quality	No	Cluster_548
kmsd_bin.27086.fa	High-quality	No	Cluster_548
kmsd_bin.27121.fa	High-quality	No	Cluster_548
kmsd_bin.27193.fa	High-quality	No	Cluster_548
kmsd_bin.27256.fa	High-quality	No	Cluster_548
kmsd_bin.27302.fa	High-quality	No	Cluster_548
kmsd_bin.27331.fa	High-quality	No	Cluster_548
kmsd_bin.27351.fa	High-quality	No	Cluster_548
kmsd_bin.2736.fa	High-quality	No	Cluster_548
kmsd_bin.27419.fa	High-quality	No	Cluster_548
kmsd_bin.27507.fa	High-quality	No	Cluster_548
kmsd_bin.27604.fa	Medium-quality	No	Cluster_548
kmsd_bin.27618.fa	High-quality	No	Cluster_548
kmsd_bin.27676.fa	High-quality	No	Cluster_548
kmsd_bin.27697.fa	High-quality	No	Cluster_548
kmsd_bin.27747.fa	Medium-quality	No	Cluster_548
kmsd_bin.27803.fa	High-quality	No	Cluster_548
kmsd_bin.27860.fa	Medium-quality	No	Cluster_548
kmsd_bin.27919.fa	High-quality	No	Cluster_548
kmsd_bin.2792.fa	High-quality	No	Cluster_548
kmsd_bin.27941.fa	High-quality	No	Cluster_548
kmsd_bin.27960.fa	High-quality	No	Cluster_548
kmsd_bin.27983.fa	High-quality	No	Cluster_548
kmsd_bin.280.fa	High-quality	No	Cluster_548
kmsd_bin.28142.fa	High-quality	No	Cluster_548
kmsd_bin.2816.fa	Medium-quality	No	Cluster_548
kmsd_bin.28186.fa	High-quality	No	Cluster_548
kmsd_bin.28214.fa	High-quality	No	Cluster_548
kmsd_bin.28246.fa	High-quality	No	Cluster_548
kmsd_bin.28319.fa	High-quality	No	Cluster_548
kmsd_bin.28384.fa	Medium-quality	No	Cluster_548
kmsd_bin.28412.fa	High-quality	No	Cluster_548
kmsd_bin.28435.fa	High-quality	No	Cluster_548
kmsd_bin.28468.fa	High-quality	No	Cluster_548
kmsd_bin.28494.fa	High-quality	No	Cluster_548
kmsd_bin.28508.fa	High-quality	No	Cluster_548
kmsd_bin.28549.fa	Medium-quality	No	Cluster_548
kmsd_bin.28652.fa	High-quality	No	Cluster_548
kmsd_bin.2867.fa	High-quality	No	Cluster_548
kmsd_bin.28685.fa	Medium-quality	No	Cluster_548
kmsd_bin.28829.fa	High-quality	No	Cluster_548
kmsd_bin.28846.fa	High-quality	No	Cluster_548
kmsd_bin.28886.fa	Medium-quality	No	Cluster_548
kmsd_bin.28960.fa	High-quality	No	Cluster_548
kmsd_bin.28982.fa	High-quality	No	Cluster_548
kmsd_bin.29015.fa	High-quality	No	Cluster_548
kmsd_bin.29031.fa	High-quality	No	Cluster_548
kmsd_bin.29103.fa	Medium-quality	No	Cluster_548
kmsd_bin.29117.fa	High-quality	No	Cluster_548
kmsd_bin.29132.fa	Medium-quality	No	Cluster_548
kmsd_bin.29154.fa	High-quality	No	Cluster_548
kmsd_bin.29168.fa	High-quality	No	Cluster_548
kmsd_bin.29192.fa	High-quality	No	Cluster_548
kmsd_bin.2921.fa	High-quality	No	Cluster_548
kmsd_bin.29240.fa	Medium-quality	No	Cluster_548
kmsd_bin.29322.fa	High-quality	No	Cluster_548
kmsd_bin.29356.fa	Medium-quality	No	Cluster_548
kmsd_bin.29412.fa	High-quality	No	Cluster_548
kmsd_bin.29434.fa	High-quality	No	Cluster_548
kmsd_bin.29449.fa	High-quality	No	Cluster_548
kmsd_bin.29606.fa	High-quality	No	Cluster_548
kmsd_bin.29624.fa	High-quality	No	Cluster_548
kmsd_bin.29670.fa	High-quality	No	Cluster_548
kmsd_bin.29686.fa	High-quality	No	Cluster_548
kmsd_bin.29715.fa	High-quality	No	Cluster_548
kmsd_bin.29762.fa	High-quality	No	Cluster_548
kmsd_bin.29791.fa	High-quality	No	Cluster_548
kmsd_bin.29818.fa	High-quality	No	Cluster_548
kmsd_bin.29901.fa	Medium-quality	No	Cluster_548
kmsd_bin.29915.fa	High-quality	No	Cluster_548
kmsd_bin.29959.fa	High-quality	No	Cluster_548
kmsd_bin.300.fa	High-quality	No	Cluster_548
kmsd_bin.30036.fa	High-quality	No	Cluster_548
kmsd_bin.30059.fa	Medium-quality	No	Cluster_548
kmsd_bin.3006.fa	Medium-quality	No	Cluster_548
kmsd_bin.30142.fa	High-quality	No	Cluster_548
kmsd_bin.3024.fa	High-quality	No	Cluster_548
kmsd_bin.30261.fa	High-quality	No	Cluster_548
kmsd_bin.30392.fa	High-quality	No	Cluster_548
kmsd_bin.30476.fa	Medium-quality	No	Cluster_548
kmsd_bin.30590.fa	High-quality	No	Cluster_548
kmsd_bin.30635.fa	High-quality	No	Cluster_548
kmsd_bin.30662.fa	High-quality	No	Cluster_548
kmsd_bin.30697.fa	High-quality	No	Cluster_548
kmsd_bin.30748.fa	High-quality	No	Cluster_548
kmsd_bin.30772.fa	High-quality	No	Cluster_548
kmsd_bin.30841.fa	High-quality	No	Cluster_548
kmsd_bin.30853.fa	High-quality	No	Cluster_548
kmsd_bin.30901.fa	High-quality	No	Cluster_548
kmsd_bin.30922.fa	High-quality	No	Cluster_548
kmsd_bin.30940.fa	High-quality	No	Cluster_548
kmsd_bin.3095.fa	High-quality	No	Cluster_548
kmsd_bin.30998.fa	High-quality	No	Cluster_548
kmsd_bin.31026.fa	High-quality	No	Cluster_548
kmsd_bin.31111.fa	High-quality	No	Cluster_548
kmsd_bin.31136.fa	High-quality	No	Cluster_548
kmsd_bin.31164.fa	High-quality	No	Cluster_548
kmsd_bin.31190.fa	High-quality	No	Cluster_548
kmsd_bin.31286.fa	High-quality	No	Cluster_548
kmsd_bin.31341.fa	High-quality	No	Cluster_548
kmsd_bin.31437.fa	Medium-quality	No	Cluster_548
kmsd_bin.31500.fa	High-quality	No	Cluster_548
kmsd_bin.31544.fa	High-quality	No	Cluster_548
kmsd_bin.31574.fa	Medium-quality	No	Cluster_548
kmsd_bin.31590.fa	High-quality	No	Cluster_548
kmsd_bin.31674.fa	High-quality	No	Cluster_548
kmsd_bin.31698.fa	High-quality	No	Cluster_548
kmsd_bin.31713.fa	High-quality	No	Cluster_548
kmsd_bin.31746.fa	High-quality	No	Cluster_548
kmsd_bin.31769.fa	High-quality	No	Cluster_548
kmsd_bin.31791.fa	High-quality	No	Cluster_548
kmsd_bin.3180.fa	High-quality	No	Cluster_548
kmsd_bin.31860.fa	High-quality	No	Cluster_548
kmsd_bin.31952.fa	High-quality	No	Cluster_548
kmsd_bin.31997.fa	High-quality	No	Cluster_548
kmsd_bin.32044.fa	High-quality	No	Cluster_548
kmsd_bin.32108.fa	High-quality	No	Cluster_548
kmsd_bin.32141.fa	Medium-quality	No	Cluster_548
kmsd_bin.32215.fa	Medium-quality	No	Cluster_548
kmsd_bin.3222.fa	High-quality	No	Cluster_548
kmsd_bin.32236.fa	High-quality	No	Cluster_548
kmsd_bin.32246.fa	High-quality	No	Cluster_548
kmsd_bin.32292.fa	High-quality	No	Cluster_548
kmsd_bin.32390.fa	High-quality	No	Cluster_548
kmsd_bin.32452.fa	High-quality	No	Cluster_548
kmsd_bin.32657.fa	High-quality	No	Cluster_548
kmsd_bin.3268.fa	Medium-quality	No	Cluster_548
kmsd_bin.32700.fa	High-quality	No	Cluster_548
kmsd_bin.32738.fa	High-quality	No	Cluster_548
kmsd_bin.32774.fa	High-quality	No	Cluster_548
kmsd_bin.3279.fa	High-quality	No	Cluster_548
kmsd_bin.32793.fa	High-quality	No	Cluster_548
kmsd_bin.32909.fa	High-quality	No	Cluster_548
kmsd_bin.32973.fa	High-quality	No	Cluster_548
kmsd_bin.33031.fa	High-quality	No	Cluster_548
kmsd_bin.33095.fa	High-quality	No	Cluster_548
kmsd_bin.33112.fa	High-quality	No	Cluster_548
kmsd_bin.33124.fa	High-quality	No	Cluster_548
kmsd_bin.33185.fa	High-quality	No	Cluster_548
kmsd_bin.33233.fa	High-quality	No	Cluster_548
kmsd_bin.33255.fa	High-quality	No	Cluster_548
kmsd_bin.33272.fa	High-quality	No	Cluster_548
kmsd_bin.33321.fa	High-quality	No	Cluster_548
kmsd_bin.33344.fa	High-quality	No	Cluster_548
kmsd_bin.33391.fa	Medium-quality	No	Cluster_548
kmsd_bin.33405.fa	High-quality	No	Cluster_548
kmsd_bin.33441.fa	High-quality	No	Cluster_548
kmsd_bin.33468.fa	High-quality	No	Cluster_548
kmsd_bin.33489.fa	High-quality	No	Cluster_548
kmsd_bin.335.fa	High-quality	No	Cluster_548
kmsd_bin.33510.fa	High-quality	No	Cluster_548
kmsd_bin.33557.fa	High-quality	No	Cluster_548
kmsd_bin.33582.fa	High-quality	No	Cluster_548
kmsd_bin.33617.fa	High-quality	No	Cluster_548
kmsd_bin.3368.fa	High-quality	No	Cluster_548
kmsd_bin.33746.fa	High-quality	No	Cluster_548
kmsd_bin.33767.fa	High-quality	No	Cluster_548
kmsd_bin.33915.fa	High-quality	No	Cluster_548
kmsd_bin.33949.fa	High-quality	No	Cluster_548
kmsd_bin.33965.fa	High-quality	No	Cluster_548
kmsd_bin.3400.fa	High-quality	No	Cluster_548
kmsd_bin.34048.fa	High-quality	No	Cluster_548
kmsd_bin.34065.fa	High-quality	No	Cluster_548
kmsd_bin.34088.fa	High-quality	No	Cluster_548
kmsd_bin.34111.fa	High-quality	No	Cluster_548
kmsd_bin.34158.fa	High-quality	No	Cluster_548
kmsd_bin.34184.fa	High-quality	No	Cluster_548
kmsd_bin.34216.fa	Medium-quality	No	Cluster_548
kmsd_bin.34259.fa	High-quality	No	Cluster_548
kmsd_bin.3429.fa	High-quality	No	Cluster_548
kmsd_bin.34291.fa	Medium-quality	No	Cluster_548
kmsd_bin.34320.fa	High-quality	No	Cluster_548
kmsd_bin.34362.fa	High-quality	No	Cluster_548
kmsd_bin.34407.fa	High-quality	No	Cluster_548
kmsd_bin.34421.fa	High-quality	No	Cluster_548
kmsd_bin.34497.fa	Medium-quality	No	Cluster_548
kmsd_bin.34603.fa	High-quality	No	Cluster_548
kmsd_bin.34623.fa	High-quality	No	Cluster_548
kmsd_bin.34663.fa	High-quality	No	Cluster_548
kmsd_bin.34689.fa	High-quality	No	Cluster_548
kmsd_bin.34751.fa	High-quality	No	Cluster_548
kmsd_bin.34773.fa	High-quality	No	Cluster_548
kmsd_bin.34831.fa	High-quality	No	Cluster_548
kmsd_bin.34937.fa	High-quality	No	Cluster_548
kmsd_bin.34974.fa	High-quality	No	Cluster_548
kmsd_bin.3498.fa	High-quality	No	Cluster_548
kmsd_bin.34986.fa	High-quality	No	Cluster_548
kmsd_bin.34994.fa	High-quality	No	Cluster_548
kmsd_bin.3502.fa	High-quality	No	Cluster_548
kmsd_bin.35030.fa	High-quality	No	Cluster_548
kmsd_bin.35056.fa	High-quality	No	Cluster_548
kmsd_bin.35085.fa	High-quality	No	Cluster_548
kmsd_bin.35103.fa	High-quality	No	Cluster_548
kmsd_bin.35153.fa	Medium-quality	No	Cluster_548
kmsd_bin.35237.fa	High-quality	No	Cluster_548
kmsd_bin.35288.fa	High-quality	No	Cluster_548
kmsd_bin.35396.fa	High-quality	No	Cluster_548
kmsd_bin.35428.fa	High-quality	No	Cluster_548
kmsd_bin.35471.fa	Medium-quality	No	Cluster_548
kmsd_bin.35528.fa	High-quality	No	Cluster_548
kmsd_bin.35561.fa	High-quality	No	Cluster_548
kmsd_bin.35629.fa	High-quality	No	Cluster_548
kmsd_bin.35651.fa	High-quality	No	Cluster_548
kmsd_bin.3572.fa	High-quality	No	Cluster_548
kmsd_bin.35759.fa	High-quality	No	Cluster_548
kmsd_bin.35798.fa	High-quality	No	Cluster_548
kmsd_bin.35811.fa	High-quality	No	Cluster_548
kmsd_bin.35857.fa	High-quality	No	Cluster_548
kmsd_bin.35906.fa	High-quality	No	Cluster_548
kmsd_bin.35928.fa	High-quality	No	Cluster_548
kmsd_bin.35975.fa	High-quality	No	Cluster_548
kmsd_bin.36020.fa	High-quality	No	Cluster_548
kmsd_bin.36048.fa	High-quality	No	Cluster_548
kmsd_bin.36061.fa	High-quality	No	Cluster_548
kmsd_bin.36091.fa	High-quality	No	Cluster_548
kmsd_bin.36116.fa	High-quality	No	Cluster_548
kmsd_bin.36208.fa	High-quality	No	Cluster_548
kmsd_bin.36247.fa	High-quality	No	Cluster_548
kmsd_bin.36277.fa	High-quality	No	Cluster_548
kmsd_bin.36294.fa	High-quality	No	Cluster_548
kmsd_bin.3639.fa	High-quality	No	Cluster_548
kmsd_bin.36391.fa	High-quality	No	Cluster_548
kmsd_bin.36477.fa	Medium-quality	No	Cluster_548
kmsd_bin.3653.fa	High-quality	No	Cluster_548
kmsd_bin.36559.fa	High-quality	No	Cluster_548
kmsd_bin.36662.fa	High-quality	No	Cluster_548
kmsd_bin.36695.fa	High-quality	No	Cluster_548
kmsd_bin.36798.fa	High-quality	No	Cluster_548
kmsd_bin.3680.fa	Medium-quality	No	Cluster_548
kmsd_bin.36834.fa	High-quality	No	Cluster_548
kmsd_bin.3691.fa	High-quality	No	Cluster_548
kmsd_bin.36970.fa	High-quality	No	Cluster_548
kmsd_bin.37084.fa	High-quality	No	Cluster_548
kmsd_bin.371.fa	High-quality	No	Cluster_548
kmsd_bin.37108.fa	High-quality	No	Cluster_548
kmsd_bin.37181.fa	Medium-quality	No	Cluster_548
kmsd_bin.3719.fa	High-quality	No	Cluster_548
kmsd_bin.37231.fa	Medium-quality	No	Cluster_548
kmsd_bin.37254.fa	High-quality	No	Cluster_548
kmsd_bin.37280.fa	High-quality	No	Cluster_548
kmsd_bin.37300.fa	High-quality	No	Cluster_548
kmsd_bin.37340.fa	Medium-quality	No	Cluster_548
kmsd_bin.37356.fa	High-quality	No	Cluster_548
kmsd_bin.37412.fa	High-quality	No	Cluster_548
kmsd_bin.37467.fa	High-quality	No	Cluster_548
kmsd_bin.3747.fa	Medium-quality	No	Cluster_548
kmsd_bin.37489.fa	High-quality	No	Cluster_548
kmsd_bin.37521.fa	High-quality	No	Cluster_548
kmsd_bin.37536.fa	High-quality	No	Cluster_548
kmsd_bin.37577.fa	High-quality	No	Cluster_548
kmsd_bin.37584.fa	High-quality	No	Cluster_548
kmsd_bin.3762.fa	Medium-quality	No	Cluster_548
kmsd_bin.37621.fa	High-quality	No	Cluster_548
kmsd_bin.37635.fa	High-quality	No	Cluster_548
kmsd_bin.37653.fa	High-quality	No	Cluster_548
kmsd_bin.37689.fa	High-quality	No	Cluster_548
kmsd_bin.37834.fa	High-quality	No	Cluster_548
kmsd_bin.3785.fa	High-quality	No	Cluster_548
kmsd_bin.37871.fa	High-quality	No	Cluster_548
kmsd_bin.37901.fa	Medium-quality	No	Cluster_548
kmsd_bin.37919.fa	High-quality	No	Cluster_548
kmsd_bin.37938.fa	High-quality	No	Cluster_548
kmsd_bin.38013.fa	Medium-quality	No	Cluster_548
kmsd_bin.38036.fa	High-quality	No	Cluster_548
kmsd_bin.38090.fa	High-quality	No	Cluster_548
kmsd_bin.38107.fa	High-quality	No	Cluster_548
kmsd_bin.38122.fa	High-quality	No	Cluster_548
kmsd_bin.38141.fa	High-quality	No	Cluster_548
kmsd_bin.3815.fa	High-quality	No	Cluster_548
kmsd_bin.38248.fa	High-quality	No	Cluster_548
kmsd_bin.38338.fa	Medium-quality	No	Cluster_548
kmsd_bin.38398.fa	Medium-quality	No	Cluster_548
kmsd_bin.38464.fa	High-quality	No	Cluster_548
kmsd_bin.38488.fa	High-quality	No	Cluster_548
kmsd_bin.38510.fa	High-quality	No	Cluster_548
kmsd_bin.38630.fa	High-quality	No	Cluster_548
kmsd_bin.3866.fa	High-quality	No	Cluster_548
kmsd_bin.38670.fa	High-quality	No	Cluster_548
kmsd_bin.38701.fa	High-quality	No	Cluster_548
kmsd_bin.38750.fa	High-quality	No	Cluster_548
kmsd_bin.38766.fa	Medium-quality	No	Cluster_548
kmsd_bin.38803.fa	High-quality	No	Cluster_548
kmsd_bin.38818.fa	High-quality	No	Cluster_548
kmsd_bin.38875.fa	High-quality	No	Cluster_548
kmsd_bin.38922.fa	High-quality	No	Cluster_548
kmsd_bin.39070.fa	High-quality	No	Cluster_548
kmsd_bin.39082.fa	High-quality	No	Cluster_548
kmsd_bin.39169.fa	High-quality	No	Cluster_548
kmsd_bin.39199.fa	High-quality	No	Cluster_548
kmsd_bin.39355.fa	High-quality	No	Cluster_548
kmsd_bin.39425.fa	High-quality	No	Cluster_548
kmsd_bin.39454.fa	High-quality	No	Cluster_548
kmsd_bin.39588.fa	High-quality	No	Cluster_548
kmsd_bin.3960.fa	High-quality	No	Cluster_548
kmsd_bin.397.fa	High-quality	No	Cluster_548
kmsd_bin.39742.fa	High-quality	No	Cluster_548
kmsd_bin.39783.fa	High-quality	No	Cluster_548
kmsd_bin.39798.fa	High-quality	No	Cluster_548
kmsd_bin.39917.fa	High-quality	No	Cluster_548
kmsd_bin.3997.fa	Medium-quality	No	Cluster_548
kmsd_bin.4.fa	High-quality	No	Cluster_548
kmsd_bin.40005.fa	High-quality	No	Cluster_548
kmsd_bin.40028.fa	High-quality	No	Cluster_548
kmsd_bin.40053.fa	High-quality	No	Cluster_548
kmsd_bin.40091.fa	High-quality	No	Cluster_548
kmsd_bin.4010.fa	Medium-quality	No	Cluster_548
kmsd_bin.40119.fa	High-quality	No	Cluster_548
kmsd_bin.40134.fa	High-quality	No	Cluster_548
kmsd_bin.40167.fa	High-quality	No	Cluster_548
kmsd_bin.40185.fa	High-quality	No	Cluster_548
kmsd_bin.40280.fa	Medium-quality	No	Cluster_548
kmsd_bin.40382.fa	High-quality	No	Cluster_548
kmsd_bin.4043.fa	High-quality	No	Cluster_548
kmsd_bin.40537.fa	High-quality	No	Cluster_548
kmsd_bin.40564.fa	High-quality	No	Cluster_548
kmsd_bin.40687.fa	High-quality	No	Cluster_548
kmsd_bin.40751.fa	Medium-quality	No	Cluster_548
kmsd_bin.40790.fa	High-quality	No	Cluster_548
kmsd_bin.40831.fa	High-quality	No	Cluster_548
kmsd_bin.4084.fa	High-quality	No	Cluster_548
kmsd_bin.40873.fa	High-quality	No	Cluster_548
kmsd_bin.40892.fa	High-quality	No	Cluster_548
kmsd_bin.40918.fa	High-quality	No	Cluster_548
kmsd_bin.40943.fa	High-quality	No	Cluster_548
kmsd_bin.40974.fa	High-quality	No	Cluster_548
kmsd_bin.40999.fa	High-quality	No	Cluster_548
kmsd_bin.41023.fa	High-quality	No	Cluster_548
kmsd_bin.41097.fa	High-quality	No	Cluster_548
kmsd_bin.4127.fa	High-quality	No	Cluster_548
kmsd_bin.41279.fa	High-quality	No	Cluster_548
kmsd_bin.41396.fa	High-quality	No	Cluster_548
kmsd_bin.41436.fa	High-quality	No	Cluster_548
kmsd_bin.41458.fa	High-quality	No	Cluster_548
kmsd_bin.41506.fa	High-quality	No	Cluster_548
kmsd_bin.41549.fa	High-quality	No	Cluster_548
kmsd_bin.41652.fa	Medium-quality	No	Cluster_548
kmsd_bin.41870.fa	Medium-quality	No	Cluster_548
kmsd_bin.41910.fa	High-quality	No	Cluster_548
kmsd_bin.42022.fa	High-quality	No	Cluster_548
kmsd_bin.42064.fa	High-quality	No	Cluster_548
kmsd_bin.42096.fa	High-quality	No	Cluster_548
kmsd_bin.42126.fa	High-quality	No	Cluster_548
kmsd_bin.42154.fa	High-quality	No	Cluster_548
kmsd_bin.42182.fa	High-quality	No	Cluster_548
kmsd_bin.42207.fa	Medium-quality	No	Cluster_548
kmsd_bin.42221.fa	High-quality	No	Cluster_548
kmsd_bin.42278.fa	High-quality	No	Cluster_548
kmsd_bin.42301.fa	Medium-quality	No	Cluster_548
kmsd_bin.42306.fa	High-quality	No	Cluster_548
kmsd_bin.42354.fa	High-quality	No	Cluster_548
kmsd_bin.42394.fa	High-quality	No	Cluster_548
kmsd_bin.42449.fa	High-quality	No	Cluster_548
kmsd_bin.42472.fa	High-quality	No	Cluster_548
kmsd_bin.42497.fa	High-quality	No	Cluster_548
kmsd_bin.42564.fa	Medium-quality	No	Cluster_548
kmsd_bin.4257.fa	High-quality	No	Cluster_548
kmsd_bin.42577.fa	High-quality	No	Cluster_548
kmsd_bin.42609.fa	High-quality	No	Cluster_548
kmsd_bin.42628.fa	High-quality	No	Cluster_548
kmsd_bin.42668.fa	High-quality	No	Cluster_548
kmsd_bin.42727.fa	High-quality	No	Cluster_548
kmsd_bin.42775.fa	High-quality	No	Cluster_548
kmsd_bin.42815.fa	Medium-quality	No	Cluster_548
kmsd_bin.42892.fa	High-quality	No	Cluster_548
kmsd_bin.42932.fa	Medium-quality	No	Cluster_548
kmsd_bin.42978.fa	High-quality	No	Cluster_548
kmsd_bin.4306.fa	High-quality	No	Cluster_548
kmsd_bin.43079.fa	High-quality	No	Cluster_548
kmsd_bin.43161.fa	High-quality	No	Cluster_548
kmsd_bin.43257.fa	High-quality	No	Cluster_548
kmsd_bin.43295.fa	High-quality	No	Cluster_548
kmsd_bin.43327.fa	High-quality	No	Cluster_548
kmsd_bin.43376.fa	High-quality	No	Cluster_548
kmsd_bin.43464.fa	Medium-quality	No	Cluster_548
kmsd_bin.43479.fa	High-quality	No	Cluster_548
kmsd_bin.43500.fa	High-quality	No	Cluster_548
kmsd_bin.43556.fa	High-quality	No	Cluster_548
kmsd_bin.43592.fa	High-quality	No	Cluster_548
kmsd_bin.43635.fa	High-quality	No	Cluster_548
kmsd_bin.43663.fa	High-quality	No	Cluster_548
kmsd_bin.43724.fa	High-quality	No	Cluster_548
kmsd_bin.43736.fa	High-quality	No	Cluster_548
kmsd_bin.43775.fa	High-quality	No	Cluster_548
kmsd_bin.43879.fa	High-quality	No	Cluster_548
kmsd_bin.43901.fa	High-quality	No	Cluster_548
kmsd_bin.43964.fa	High-quality	No	Cluster_548
kmsd_bin.44002.fa	High-quality	No	Cluster_548
kmsd_bin.44099.fa	High-quality	No	Cluster_548
kmsd_bin.44196.fa	High-quality	No	Cluster_548
kmsd_bin.44213.fa	High-quality	No	Cluster_548
kmsd_bin.44440.fa	High-quality	No	Cluster_548
kmsd_bin.4445.fa	High-quality	No	Cluster_548
kmsd_bin.44482.fa	High-quality	No	Cluster_548
kmsd_bin.44505.fa	Medium-quality	No	Cluster_548
kmsd_bin.44532.fa	Medium-quality	No	Cluster_548
kmsd_bin.44578.fa	High-quality	No	Cluster_548
kmsd_bin.44608.fa	High-quality	No	Cluster_548
kmsd_bin.44660.fa	High-quality	No	Cluster_548
kmsd_bin.44699.fa	Medium-quality	No	Cluster_548
kmsd_bin.44709.fa	High-quality	No	Cluster_548
kmsd_bin.44750.fa	High-quality	No	Cluster_548
kmsd_bin.4476.fa	High-quality	No	Cluster_548
kmsd_bin.44778.fa	High-quality	No	Cluster_548
kmsd_bin.44922.fa	High-quality	No	Cluster_548
kmsd_bin.45071.fa	High-quality	No	Cluster_548
kmsd_bin.4513.fa	High-quality	No	Cluster_548
kmsd_bin.45130.fa	High-quality	No	Cluster_548
kmsd_bin.45207.fa	High-quality	No	Cluster_548
kmsd_bin.45223.fa	High-quality	No	Cluster_548
kmsd_bin.45281.fa	High-quality	No	Cluster_548
kmsd_bin.45327.fa	High-quality	No	Cluster_548
kmsd_bin.45359.fa	High-quality	No	Cluster_548
kmsd_bin.45414.fa	High-quality	No	Cluster_548
kmsd_bin.45439.fa	High-quality	No	Cluster_548
kmsd_bin.45540.fa	High-quality	No	Cluster_548
kmsd_bin.45565.fa	High-quality	No	Cluster_548
kmsd_bin.45581.fa	High-quality	No	Cluster_548
kmsd_bin.45614.fa	High-quality	No	Cluster_548
kmsd_bin.45641.fa	High-quality	No	Cluster_548
kmsd_bin.45704.fa	High-quality	No	Cluster_548
kmsd_bin.45725.fa	High-quality	No	Cluster_548
kmsd_bin.45850.fa	High-quality	No	Cluster_548
kmsd_bin.45871.fa	High-quality	No	Cluster_548
kmsd_bin.45883.fa	High-quality	No	Cluster_548
kmsd_bin.45939.fa	High-quality	No	Cluster_548
kmsd_bin.46077.fa	High-quality	No	Cluster_548
kmsd_bin.46143.fa	High-quality	No	Cluster_548
kmsd_bin.46287.fa	High-quality	No	Cluster_548
kmsd_bin.46341.fa	High-quality	No	Cluster_548
kmsd_bin.46389.fa	High-quality	No	Cluster_548
kmsd_bin.46450.fa	High-quality	No	Cluster_548
kmsd_bin.46497.fa	Medium-quality	No	Cluster_548
kmsd_bin.46543.fa	High-quality	No	Cluster_548
kmsd_bin.46686.fa	High-quality	No	Cluster_548
kmsd_bin.46707.fa	High-quality	No	Cluster_548
kmsd_bin.46733.fa	High-quality	No	Cluster_548
kmsd_bin.4676.fa	Medium-quality	No	Cluster_548
kmsd_bin.46787.fa	High-quality	No	Cluster_548
kmsd_bin.46802.fa	High-quality	No	Cluster_548
kmsd_bin.46815.fa	High-quality	No	Cluster_548
kmsd_bin.46849.fa	High-quality	No	Cluster_548
kmsd_bin.46882.fa	High-quality	No	Cluster_548
kmsd_bin.46906.fa	High-quality	No	Cluster_548
kmsd_bin.46933.fa	High-quality	No	Cluster_548
kmsd_bin.4695.fa	High-quality	No	Cluster_548
kmsd_bin.46988.fa	High-quality	No	Cluster_548
kmsd_bin.46998.fa	High-quality	No	Cluster_548
kmsd_bin.47068.fa	Medium-quality	No	Cluster_548
kmsd_bin.47103.fa	High-quality	No	Cluster_548
kmsd_bin.4717.fa	High-quality	No	Cluster_548
kmsd_bin.47192.fa	High-quality	No	Cluster_548
kmsd_bin.47250.fa	High-quality	No	Cluster_548
kmsd_bin.4732.fa	High-quality	No	Cluster_548
kmsd_bin.47332.fa	High-quality	No	Cluster_548
kmsd_bin.47356.fa	High-quality	No	Cluster_548
kmsd_bin.47394.fa	High-quality	No	Cluster_548
kmsd_bin.47434.fa	High-quality	No	Cluster_548
kmsd_bin.47518.fa	High-quality	No	Cluster_548
kmsd_bin.47583.fa	High-quality	No	Cluster_548
kmsd_bin.47617.fa	High-quality	No	Cluster_548
kmsd_bin.4763.fa	High-quality	No	Cluster_548
kmsd_bin.47673.fa	High-quality	No	Cluster_548
kmsd_bin.47739.fa	High-quality	No	Cluster_548
kmsd_bin.47769.fa	High-quality	No	Cluster_548
kmsd_bin.47818.fa	High-quality	No	Cluster_548
kmsd_bin.47849.fa	High-quality	No	Cluster_548
kmsd_bin.479.fa	High-quality	No	Cluster_548
kmsd_bin.4793.fa	Medium-quality	No	Cluster_548
kmsd_bin.47933.fa	High-quality	No	Cluster_548
kmsd_bin.48000.fa	High-quality	No	Cluster_548
kmsd_bin.48028.fa	High-quality	No	Cluster_548
kmsd_bin.48118.fa	Medium-quality	No	Cluster_548
kmsd_bin.48208.fa	High-quality	No	Cluster_548
kmsd_bin.48230.fa	High-quality	No	Cluster_548
kmsd_bin.48291.fa	High-quality	No	Cluster_548
kmsd_bin.48316.fa	High-quality	No	Cluster_548
kmsd_bin.48356.fa	High-quality	No	Cluster_548
kmsd_bin.48407.fa	High-quality	No	Cluster_548
kmsd_bin.48455.fa	High-quality	No	Cluster_548
kmsd_bin.48479.fa	High-quality	No	Cluster_548
kmsd_bin.48671.fa	High-quality	No	Cluster_548
kmsd_bin.48708.fa	High-quality	No	Cluster_548
kmsd_bin.48728.fa	High-quality	No	Cluster_548
kmsd_bin.48755.fa	High-quality	No	Cluster_548
kmsd_bin.48774.fa	High-quality	No	Cluster_548
kmsd_bin.48826.fa	High-quality	No	Cluster_548
kmsd_bin.48852.fa	High-quality	No	Cluster_548
kmsd_bin.48863.fa	High-quality	No	Cluster_548
kmsd_bin.48901.fa	High-quality	No	Cluster_548
kmsd_bin.49011.fa	High-quality	No	Cluster_548
kmsd_bin.49034.fa	High-quality	No	Cluster_548
kmsd_bin.49062.fa	High-quality	No	Cluster_548
kmsd_bin.49080.fa	High-quality	No	Cluster_548
kmsd_bin.49103.fa	High-quality	No	Cluster_548
kmsd_bin.49155.fa	High-quality	No	Cluster_548
kmsd_bin.49198.fa	High-quality	No	Cluster_548
kmsd_bin.49245.fa	Medium-quality	No	Cluster_548
kmsd_bin.49285.fa	High-quality	No	Cluster_548
kmsd_bin.49315.fa	High-quality	No	Cluster_548
kmsd_bin.4932.fa	High-quality	No	Cluster_548
kmsd_bin.49339.fa	High-quality	No	Cluster_548
kmsd_bin.49432.fa	High-quality	No	Cluster_548
kmsd_bin.49553.fa	High-quality	No	Cluster_548
kmsd_bin.49602.fa	High-quality	No	Cluster_548
kmsd_bin.49649.fa	High-quality	No	Cluster_548
kmsd_bin.4966.fa	High-quality	No	Cluster_548
kmsd_bin.49672.fa	High-quality	No	Cluster_548
kmsd_bin.49694.fa	High-quality	No	Cluster_548
kmsd_bin.49724.fa	High-quality	No	Cluster_548
kmsd_bin.49777.fa	High-quality	No	Cluster_548
kmsd_bin.49892.fa	High-quality	No	Cluster_548
kmsd_bin.49985.fa	Medium-quality	No	Cluster_548
kmsd_bin.50023.fa	High-quality	No	Cluster_548
kmsd_bin.50096.fa	Medium-quality	No	Cluster_548
kmsd_bin.50129.fa	High-quality	No	Cluster_548
kmsd_bin.50176.fa	High-quality	No	Cluster_548
kmsd_bin.5023.fa	High-quality	No	Cluster_548
kmsd_bin.50240.fa	High-quality	No	Cluster_548
kmsd_bin.50321.fa	High-quality	No	Cluster_548
kmsd_bin.50381.fa	High-quality	No	Cluster_548
kmsd_bin.50415.fa	Medium-quality	No	Cluster_548
kmsd_bin.50419.fa	High-quality	No	Cluster_548
kmsd_bin.5045.fa	High-quality	No	Cluster_548
kmsd_bin.50451.fa	High-quality	No	Cluster_548
kmsd_bin.50516.fa	High-quality	No	Cluster_548
kmsd_bin.50585.fa	High-quality	No	Cluster_548
kmsd_bin.50619.fa	Medium-quality	No	Cluster_548
kmsd_bin.50627.fa	High-quality	No	Cluster_548
kmsd_bin.50667.fa	High-quality	No	Cluster_548
kmsd_bin.5075.fa	High-quality	No	Cluster_548
kmsd_bin.50760.fa	High-quality	No	Cluster_548
kmsd_bin.50777.fa	High-quality	No	Cluster_548
kmsd_bin.50868.fa	High-quality	No	Cluster_548
kmsd_bin.50895.fa	High-quality	No	Cluster_548
kmsd_bin.50955.fa	High-quality	No	Cluster_548
kmsd_bin.51062.fa	High-quality	No	Cluster_548
kmsd_bin.51090.fa	High-quality	No	Cluster_548
kmsd_bin.51143.fa	High-quality	No	Cluster_548
kmsd_bin.51169.fa	High-quality	No	Cluster_548
kmsd_bin.51197.fa	High-quality	No	Cluster_548
kmsd_bin.51228.fa	High-quality	No	Cluster_548
kmsd_bin.51245.fa	High-quality	No	Cluster_548
kmsd_bin.51257.fa	High-quality	No	Cluster_548
kmsd_bin.51278.fa	High-quality	No	Cluster_548
kmsd_bin.51298.fa	High-quality	No	Cluster_548
kmsd_bin.51318.fa	High-quality	No	Cluster_548
kmsd_bin.51406.fa	High-quality	No	Cluster_548
kmsd_bin.51436.fa	High-quality	No	Cluster_548
kmsd_bin.51510.fa	High-quality	No	Cluster_548
kmsd_bin.51534.fa	High-quality	No	Cluster_548
kmsd_bin.51563.fa	High-quality	No	Cluster_548
kmsd_bin.51582.fa	High-quality	No	Cluster_548
kmsd_bin.51612.fa	High-quality	No	Cluster_548
kmsd_bin.51637.fa	High-quality	No	Cluster_548
kmsd_bin.51691.fa	High-quality	No	Cluster_548
kmsd_bin.51715.fa	High-quality	No	Cluster_548
kmsd_bin.51792.fa	High-quality	No	Cluster_548
kmsd_bin.51848.fa	High-quality	No	Cluster_548
kmsd_bin.51876.fa	High-quality	No	Cluster_548
kmsd_bin.51916.fa	High-quality	No	Cluster_548
kmsd_bin.5194.fa	High-quality	No	Cluster_548
kmsd_bin.51983.fa	High-quality	No	Cluster_548
kmsd_bin.52005.fa	Medium-quality	No	Cluster_548
kmsd_bin.52058.fa	High-quality	No	Cluster_548
kmsd_bin.52074.fa	High-quality	No	Cluster_548
kmsd_bin.52089.fa	High-quality	No	Cluster_548
kmsd_bin.52157.fa	High-quality	No	Cluster_548
kmsd_bin.52174.fa	Medium-quality	No	Cluster_548
kmsd_bin.52246.fa	High-quality	No	Cluster_548
kmsd_bin.52269.fa	High-quality	No	Cluster_548
kmsd_bin.52300.fa	High-quality	No	Cluster_548
kmsd_bin.52343.fa	High-quality	No	Cluster_548
kmsd_bin.52383.fa	High-quality	No	Cluster_548
kmsd_bin.5250.fa	High-quality	No	Cluster_548
kmsd_bin.52565.fa	High-quality	No	Cluster_548
kmsd_bin.52605.fa	Medium-quality	No	Cluster_548
kmsd_bin.52645.fa	High-quality	No	Cluster_548
kmsd_bin.52688.fa	High-quality	No	Cluster_548
kmsd_bin.52746.fa	Medium-quality	No	Cluster_548
kmsd_bin.52808.fa	High-quality	No	Cluster_548
kmsd_bin.52925.fa	High-quality	No	Cluster_548
kmsd_bin.52951.fa	High-quality	No	Cluster_548
kmsd_bin.52977.fa	High-quality	No	Cluster_548
kmsd_bin.53000.fa	High-quality	No	Cluster_548
kmsd_bin.53039.fa	High-quality	No	Cluster_548
kmsd_bin.53064.fa	Medium-quality	No	Cluster_548
kmsd_bin.53126.fa	Medium-quality	No	Cluster_548
kmsd_bin.53176.fa	High-quality	No	Cluster_548
kmsd_bin.53317.fa	High-quality	No	Cluster_548
kmsd_bin.53373.fa	High-quality	No	Cluster_548
kmsd_bin.53423.fa	High-quality	No	Cluster_548
kmsd_bin.53444.fa	High-quality	No	Cluster_548
kmsd_bin.53460.fa	High-quality	No	Cluster_548
kmsd_bin.53489.fa	High-quality	No	Cluster_548
kmsd_bin.53508.fa	High-quality	No	Cluster_548
kmsd_bin.53566.fa	High-quality	No	Cluster_548
kmsd_bin.53618.fa	Medium-quality	No	Cluster_548
kmsd_bin.53646.fa	High-quality	No	Cluster_548
kmsd_bin.53665.fa	High-quality	No	Cluster_548
kmsd_bin.53700.fa	High-quality	No	Cluster_548
kmsd_bin.5377.fa	High-quality	No	Cluster_548
kmsd_bin.53854.fa	High-quality	No	Cluster_548
kmsd_bin.53982.fa	High-quality	No	Cluster_548
kmsd_bin.54023.fa	High-quality	No	Cluster_548
kmsd_bin.54043.fa	High-quality	No	Cluster_548
kmsd_bin.54080.fa	High-quality	No	Cluster_548
kmsd_bin.54090.fa	High-quality	No	Cluster_548
kmsd_bin.54215.fa	Medium-quality	No	Cluster_548
kmsd_bin.5424.fa	High-quality	No	Cluster_548
kmsd_bin.54251.fa	Medium-quality	No	Cluster_548
kmsd_bin.54261.fa	High-quality	No	Cluster_548
kmsd_bin.54368.fa	High-quality	No	Cluster_548
kmsd_bin.54384.fa	High-quality	No	Cluster_548
kmsd_bin.54405.fa	High-quality	No	Cluster_548
kmsd_bin.5441.fa	High-quality	No	Cluster_548
kmsd_bin.54475.fa	High-quality	No	Cluster_548
kmsd_bin.54522.fa	High-quality	No	Cluster_548
kmsd_bin.5459.fa	High-quality	No	Cluster_548
kmsd_bin.54595.fa	High-quality	No	Cluster_548
kmsd_bin.54631.fa	High-quality	No	Cluster_548
kmsd_bin.54656.fa	High-quality	No	Cluster_548
kmsd_bin.54692.fa	High-quality	No	Cluster_548
kmsd_bin.54757.fa	High-quality	No	Cluster_548
kmsd_bin.54804.fa	High-quality	No	Cluster_548
kmsd_bin.54834.fa	Medium-quality	No	Cluster_548
kmsd_bin.54850.fa	High-quality	No	Cluster_548
kmsd_bin.54931.fa	High-quality	No	Cluster_548
kmsd_bin.54982.fa	High-quality	No	Cluster_548
kmsd_bin.55081.fa	High-quality	No	Cluster_548
kmsd_bin.55167.fa	High-quality	No	Cluster_548
kmsd_bin.55188.fa	High-quality	No	Cluster_548
kmsd_bin.55230.fa	High-quality	No	Cluster_548
kmsd_bin.5525.fa	High-quality	No	Cluster_548
kmsd_bin.55313.fa	High-quality	No	Cluster_548
kmsd_bin.55369.fa	High-quality	No	Cluster_548
kmsd_bin.55446.fa	High-quality	No	Cluster_548
kmsd_bin.55510.fa	High-quality	No	Cluster_548
kmsd_bin.55535.fa	High-quality	No	Cluster_548
kmsd_bin.55666.fa	Medium-quality	No	Cluster_548
kmsd_bin.55684.fa	Medium-quality	No	Cluster_548
kmsd_bin.55698.fa	High-quality	No	Cluster_548
kmsd_bin.55858.fa	High-quality	No	Cluster_548
kmsd_bin.55970.fa	High-quality	No	Cluster_548
kmsd_bin.56017.fa	High-quality	No	Cluster_548
kmsd_bin.56169.fa	High-quality	No	Cluster_548
kmsd_bin.56247.fa	High-quality	No	Cluster_548
kmsd_bin.56269.fa	High-quality	No	Cluster_548
kmsd_bin.56287.fa	High-quality	No	Cluster_548
kmsd_bin.56323.fa	High-quality	No	Cluster_548
kmsd_bin.56354.fa	High-quality	No	Cluster_548
kmsd_bin.56383.fa	High-quality	No	Cluster_548
kmsd_bin.56483.fa	High-quality	No	Cluster_548
kmsd_bin.5649.fa	High-quality	No	Cluster_548
kmsd_bin.56603.fa	Medium-quality	No	Cluster_548
kmsd_bin.56614.fa	High-quality	No	Cluster_548
kmsd_bin.56667.fa	High-quality	No	Cluster_548
kmsd_bin.56684.fa	High-quality	No	Cluster_548
kmsd_bin.56803.fa	High-quality	No	Cluster_548
kmsd_bin.56862.fa	High-quality	No	Cluster_548
kmsd_bin.5689.fa	Medium-quality	No	Cluster_548
kmsd_bin.56967.fa	High-quality	No	Cluster_548
kmsd_bin.57042.fa	High-quality	No	Cluster_548
kmsd_bin.5707.fa	High-quality	No	Cluster_548
kmsd_bin.57325.fa	Medium-quality	No	Cluster_548
kmsd_bin.5741.fa	High-quality	No	Cluster_548
kmsd_bin.57557.fa	Medium-quality	No	Cluster_548
kmsd_bin.57605.fa	Medium-quality	No	Cluster_548
kmsd_bin.57644.fa	Medium-quality	No	Cluster_548
kmsd_bin.57712.fa	Medium-quality	No	Cluster_548
kmsd_bin.57804.fa	Medium-quality	No	Cluster_548
kmsd_bin.5787.fa	High-quality	No	Cluster_548
kmsd_bin.57951.fa	Medium-quality	No	Cluster_548
kmsd_bin.5839.fa	High-quality	No	Cluster_548
kmsd_bin.5876.fa	Medium-quality	No	Cluster_548
kmsd_bin.5884.fa	High-quality	No	Cluster_548
kmsd_bin.5919.fa	High-quality	No	Cluster_548
kmsd_bin.5955.fa	High-quality	No	Cluster_548
kmsd_bin.5974.fa	High-quality	No	Cluster_548
kmsd_bin.6023.fa	High-quality	No	Cluster_548
kmsd_bin.6144.fa	High-quality	No	Cluster_548
kmsd_bin.6202.fa	Medium-quality	No	Cluster_548
kmsd_bin.6255.fa	High-quality	No	Cluster_548
kmsd_bin.634.fa	High-quality	No	Cluster_548
kmsd_bin.6412.fa	Medium-quality	No	Cluster_548
kmsd_bin.6458.fa	High-quality	No	Cluster_548
kmsd_bin.6476.fa	High-quality	No	Cluster_548
kmsd_bin.6520.fa	Medium-quality	No	Cluster_548
kmsd_bin.6532.fa	High-quality	No	Cluster_548
kmsd_bin.654.fa	High-quality	No	Cluster_548
kmsd_bin.6612.fa	High-quality	No	Cluster_548
kmsd_bin.6694.fa	High-quality	No	Cluster_548
kmsd_bin.6793.fa	High-quality	No	Cluster_548
kmsd_bin.68.fa	Medium-quality	No	Cluster_548
kmsd_bin.6848.fa	High-quality	No	Cluster_548
kmsd_bin.6965.fa	High-quality	No	Cluster_548
kmsd_bin.7002.fa	High-quality	No	Cluster_548
kmsd_bin.7033.fa	High-quality	No	Cluster_548
kmsd_bin.7094.fa	High-quality	No	Cluster_548
kmsd_bin.713.fa	High-quality	No	Cluster_548
kmsd_bin.7145.fa	Medium-quality	No	Cluster_548
kmsd_bin.7150.fa	High-quality	No	Cluster_548
kmsd_bin.7184.fa	High-quality	No	Cluster_548
kmsd_bin.7201.fa	High-quality	No	Cluster_548
kmsd_bin.7226.fa	High-quality	No	Cluster_548
kmsd_bin.7277.fa	High-quality	No	Cluster_548
kmsd_bin.730.fa	High-quality	No	Cluster_548
kmsd_bin.7334.fa	Medium-quality	No	Cluster_548
kmsd_bin.7353.fa	High-quality	No	Cluster_548
kmsd_bin.7370.fa	High-quality	No	Cluster_548
kmsd_bin.7410.fa	High-quality	No	Cluster_548
kmsd_bin.7448.fa	High-quality	No	Cluster_548
kmsd_bin.7460.fa	High-quality	No	Cluster_548
kmsd_bin.7505.fa	High-quality	No	Cluster_548
kmsd_bin.7520.fa	High-quality	No	Cluster_548
kmsd_bin.754.fa	High-quality	No	Cluster_548
kmsd_bin.7647.fa	High-quality	No	Cluster_548
kmsd_bin.7673.fa	High-quality	No	Cluster_548
kmsd_bin.7777.fa	High-quality	No	Cluster_548
kmsd_bin.778.fa	High-quality	No	Cluster_548
kmsd_bin.7855.fa	High-quality	No	Cluster_548
kmsd_bin.7961.fa	Medium-quality	No	Cluster_548
kmsd_bin.7967.fa	High-quality	No	Cluster_548
kmsd_bin.8207.fa	Medium-quality	No	Cluster_548
kmsd_bin.8260.fa	High-quality	No	Cluster_548
kmsd_bin.827.fa	High-quality	No	Cluster_548
kmsd_bin.8285.fa	High-quality	No	Cluster_548
kmsd_bin.8346.fa	High-quality	No	Cluster_548
kmsd_bin.845.fa	High-quality	No	Cluster_548
kmsd_bin.8467.fa	Medium-quality	No	Cluster_548
kmsd_bin.8540.fa	Medium-quality	No	Cluster_548
kmsd_bin.858.fa	High-quality	No	Cluster_548
kmsd_bin.8580.fa	High-quality	No	Cluster_548
kmsd_bin.8600.fa	High-quality	No	Cluster_548
kmsd_bin.8689.fa	High-quality	No	Cluster_548
kmsd_bin.8734.fa	High-quality	No	Cluster_548
kmsd_bin.8763.fa	High-quality	No	Cluster_548
kmsd_bin.8784.fa	High-quality	No	Cluster_548
kmsd_bin.8827.fa	High-quality	No	Cluster_548
kmsd_bin.8914.fa	High-quality	No	Cluster_548
kmsd_bin.8952.fa	High-quality	No	Cluster_548
kmsd_bin.8982.fa	High-quality	No	Cluster_548
kmsd_bin.9059.fa	High-quality	No	Cluster_548
kmsd_bin.9074.fa	High-quality	No	Cluster_548
kmsd_bin.9117.fa	Medium-quality	No	Cluster_548
kmsd_bin.9207.fa	Medium-quality	No	Cluster_548
kmsd_bin.9220.fa	Medium-quality	No	Cluster_548
kmsd_bin.936.fa	High-quality	No	Cluster_548
kmsd_bin.9367.fa	High-quality	No	Cluster_548
kmsd_bin.9385.fa	High-quality	No	Cluster_548
kmsd_bin.9410.fa	High-quality	No	Cluster_548
kmsd_bin.9464.fa	High-quality	No	Cluster_548
kmsd_bin.9487.fa	Medium-quality	No	Cluster_548
kmsd_bin.9561.fa	High-quality	No	Cluster_548
kmsd_bin.9572.fa	High-quality	No	Cluster_548
kmsd_bin.9615.fa	Medium-quality	No	Cluster_548
kmsd_bin.9731.fa	High-quality	No	Cluster_548
kmsd_bin.9768.fa	High-quality	No	Cluster_548
kmsd_bin.9855.fa	High-quality	No	Cluster_548
kmsd_bin.9900.fa	High-quality	No	Cluster_548
kmsd_bin.9984.fa	High-quality	No	Cluster_548
tijian_bin.10075.fa	High-quality	No	Cluster_548
tijian_bin.10152.fa	Medium-quality	No	Cluster_548
tijian_bin.1027.fa	High-quality	No	Cluster_548
tijian_bin.1040.fa	Medium-quality	No	Cluster_548
tijian_bin.10491.fa	High-quality	No	Cluster_548
tijian_bin.10566.fa	Medium-quality	No	Cluster_548
tijian_bin.10815.fa	Medium-quality	No	Cluster_548
tijian_bin.10823.fa	High-quality	No	Cluster_548
tijian_bin.10886.fa	High-quality	No	Cluster_548
tijian_bin.11030.fa	High-quality	No	Cluster_548
tijian_bin.11072.fa	Medium-quality	No	Cluster_548
tijian_bin.11087.fa	High-quality	No	Cluster_548
tijian_bin.11229.fa	High-quality	No	Cluster_548
tijian_bin.11364.fa	High-quality	No	Cluster_548
tijian_bin.1141.fa	Medium-quality	No	Cluster_548
tijian_bin.11413.fa	High-quality	No	Cluster_548
tijian_bin.11557.fa	High-quality	No	Cluster_548
tijian_bin.11792.fa	High-quality	No	Cluster_548
tijian_bin.11882.fa	High-quality	No	Cluster_548
tijian_bin.11955.fa	Medium-quality	No	Cluster_548
tijian_bin.12017.fa	High-quality	No	Cluster_548
tijian_bin.12181.fa	High-quality	No	Cluster_548
tijian_bin.12300.fa	Medium-quality	No	Cluster_548
tijian_bin.12340.fa	Medium-quality	No	Cluster_548
tijian_bin.12391.fa	Medium-quality	No	Cluster_548
tijian_bin.12441.fa	High-quality	No	Cluster_548
tijian_bin.12555.fa	High-quality	No	Cluster_548
tijian_bin.12574.fa	High-quality	No	Cluster_548
tijian_bin.12713.fa	Medium-quality	No	Cluster_548
tijian_bin.12763.fa	High-quality	No	Cluster_548
tijian_bin.12887.fa	High-quality	No	Cluster_548
tijian_bin.1289.fa	Medium-quality	No	Cluster_548
tijian_bin.13044.fa	High-quality	No	Cluster_548
tijian_bin.13070.fa	High-quality	No	Cluster_548
tijian_bin.13207.fa	Medium-quality	No	Cluster_548
tijian_bin.13309.fa	High-quality	No	Cluster_548
tijian_bin.13357.fa	High-quality	No	Cluster_548
tijian_bin.13412.fa	High-quality	No	Cluster_548
tijian_bin.13439.fa	High-quality	No	Cluster_548
tijian_bin.13561.fa	High-quality	No	Cluster_548
tijian_bin.1368.fa	High-quality	No	Cluster_548
tijian_bin.13750.fa	High-quality	No	Cluster_548
tijian_bin.13825.fa	Medium-quality	No	Cluster_548
tijian_bin.13888.fa	High-quality	No	Cluster_548
tijian_bin.13960.fa	High-quality	No	Cluster_548
tijian_bin.14163.fa	High-quality	No	Cluster_548
tijian_bin.1429.fa	High-quality	No	Cluster_548
tijian_bin.14363.fa	High-quality	No	Cluster_548
tijian_bin.14389.fa	High-quality	No	Cluster_548
tijian_bin.14507.fa	High-quality	No	Cluster_548
tijian_bin.14557.fa	Medium-quality	No	Cluster_548
tijian_bin.14576.fa	Medium-quality	No	Cluster_548
tijian_bin.1460.fa	High-quality	No	Cluster_548
tijian_bin.14647.fa	High-quality	No	Cluster_548
tijian_bin.14671.fa	High-quality	No	Cluster_548
tijian_bin.14729.fa	High-quality	No	Cluster_548
tijian_bin.14769.fa	High-quality	No	Cluster_548
tijian_bin.14802.fa	High-quality	No	Cluster_548
tijian_bin.1502.fa	High-quality	No	Cluster_548
tijian_bin.15127.fa	High-quality	No	Cluster_548
tijian_bin.15252.fa	Medium-quality	No	Cluster_548
tijian_bin.15282.fa	High-quality	No	Cluster_548
tijian_bin.15492.fa	High-quality	No	Cluster_548
tijian_bin.15654.fa	High-quality	No	Cluster_548
tijian_bin.15668.fa	High-quality	No	Cluster_548
tijian_bin.15757.fa	High-quality	No	Cluster_548
tijian_bin.16339.fa	High-quality	No	Cluster_548
tijian_bin.16447.fa	High-quality	No	Cluster_548
tijian_bin.16494.fa	High-quality	No	Cluster_548
tijian_bin.16545.fa	High-quality	No	Cluster_548
tijian_bin.16778.fa	High-quality	No	Cluster_548
tijian_bin.17016.fa	Medium-quality	No	Cluster_548
tijian_bin.17033.fa	High-quality	No	Cluster_548
tijian_bin.17083.fa	Medium-quality	No	Cluster_548
tijian_bin.17140.fa	High-quality	No	Cluster_548
tijian_bin.17370.fa	High-quality	No	Cluster_548
tijian_bin.17434.fa	Medium-quality	No	Cluster_548
tijian_bin.17518.fa	High-quality	No	Cluster_548
tijian_bin.1760.fa	High-quality	No	Cluster_548
tijian_bin.17607.fa	High-quality	No	Cluster_548
tijian_bin.18199.fa	High-quality	No	Cluster_548
tijian_bin.18391.fa	High-quality	No	Cluster_548
tijian_bin.18531.fa	High-quality	No	Cluster_548
tijian_bin.18666.fa	High-quality	No	Cluster_548
tijian_bin.18814.fa	High-quality	No	Cluster_548
tijian_bin.18929.fa	High-quality	No	Cluster_548
tijian_bin.18953.fa	High-quality	No	Cluster_548
tijian_bin.19391.fa	High-quality	No	Cluster_548
tijian_bin.19484.fa	High-quality	No	Cluster_548
tijian_bin.1951.fa	High-quality	No	Cluster_548
tijian_bin.19648.fa	Medium-quality	No	Cluster_548
tijian_bin.19829.fa	High-quality	No	Cluster_548
tijian_bin.19846.fa	High-quality	No	Cluster_548
tijian_bin.20008.fa	High-quality	No	Cluster_548
tijian_bin.2002.fa	Medium-quality	No	Cluster_548
tijian_bin.20066.fa	High-quality	No	Cluster_548
tijian_bin.20137.fa	High-quality	No	Cluster_548
tijian_bin.202.fa	High-quality	No	Cluster_548
tijian_bin.20219.fa	High-quality	No	Cluster_548
tijian_bin.20259.fa	High-quality	No	Cluster_548
tijian_bin.20314.fa	High-quality	No	Cluster_548
tijian_bin.20331.fa	High-quality	No	Cluster_548
tijian_bin.20443.fa	Medium-quality	No	Cluster_548
tijian_bin.20462.fa	High-quality	No	Cluster_548
tijian_bin.20482.fa	High-quality	No	Cluster_548
tijian_bin.20497.fa	High-quality	No	Cluster_548
tijian_bin.20652.fa	High-quality	No	Cluster_548
tijian_bin.20695.fa	High-quality	No	Cluster_548
tijian_bin.20788.fa	High-quality	No	Cluster_548
tijian_bin.20883.fa	High-quality	No	Cluster_548
tijian_bin.20898.fa	High-quality	No	Cluster_548
tijian_bin.20933.fa	High-quality	No	Cluster_548
tijian_bin.21018.fa	High-quality	No	Cluster_548
tijian_bin.21181.fa	High-quality	No	Cluster_548
tijian_bin.21624.fa	High-quality	No	Cluster_548
tijian_bin.21660.fa	Medium-quality	No	Cluster_548
tijian_bin.21709.fa	High-quality	No	Cluster_548
tijian_bin.21788.fa	Medium-quality	No	Cluster_548
tijian_bin.21898.fa	High-quality	No	Cluster_548
tijian_bin.21994.fa	High-quality	No	Cluster_548
tijian_bin.22167.fa	High-quality	No	Cluster_548
tijian_bin.22232.fa	High-quality	No	Cluster_548
tijian_bin.22278.fa	High-quality	No	Cluster_548
tijian_bin.22338.fa	High-quality	No	Cluster_548
tijian_bin.22375.fa	High-quality	No	Cluster_548
tijian_bin.22461.fa	High-quality	No	Cluster_548
tijian_bin.22713.fa	High-quality	No	Cluster_548
tijian_bin.22756.fa	Medium-quality	No	Cluster_548
tijian_bin.22813.fa	Medium-quality	No	Cluster_548
tijian_bin.22912.fa	High-quality	No	Cluster_548
tijian_bin.23074.fa	High-quality	No	Cluster_548
tijian_bin.23115.fa	Medium-quality	No	Cluster_548
tijian_bin.23461.fa	High-quality	No	Cluster_548
tijian_bin.23480.fa	High-quality	No	Cluster_548
tijian_bin.23646.fa	High-quality	No	Cluster_548
tijian_bin.2374.fa	Medium-quality	No	Cluster_548
tijian_bin.23751.fa	Medium-quality	No	Cluster_548
tijian_bin.23756.fa	High-quality	No	Cluster_548
tijian_bin.23853.fa	High-quality	No	Cluster_548
tijian_bin.24044.fa	High-quality	No	Cluster_548
tijian_bin.24061.fa	Medium-quality	No	Cluster_548
tijian_bin.24250.fa	Medium-quality	No	Cluster_548
tijian_bin.24359.fa	High-quality	No	Cluster_548
tijian_bin.2440.fa	High-quality	No	Cluster_548
tijian_bin.24435.fa	High-quality	No	Cluster_548
tijian_bin.24470.fa	High-quality	No	Cluster_548
tijian_bin.24496.fa	High-quality	No	Cluster_548
tijian_bin.24530.fa	High-quality	No	Cluster_548
tijian_bin.24567.fa	High-quality	No	Cluster_548
tijian_bin.24695.fa	High-quality	No	Cluster_548
tijian_bin.24806.fa	Medium-quality	No	Cluster_548
tijian_bin.24823.fa	High-quality	No	Cluster_548
tijian_bin.2496.fa	Medium-quality	No	Cluster_548
tijian_bin.25033.fa	High-quality	No	Cluster_548
tijian_bin.2509.fa	High-quality	No	Cluster_548
tijian_bin.25351.fa	High-quality	No	Cluster_548
tijian_bin.25443.fa	High-quality	No	Cluster_548
tijian_bin.25530.fa	High-quality	No	Cluster_548
tijian_bin.25697.fa	High-quality	No	Cluster_548
tijian_bin.25732.fa	Medium-quality	No	Cluster_548
tijian_bin.25751.fa	Medium-quality	No	Cluster_548
tijian_bin.25796.fa	High-quality	No	Cluster_548
tijian_bin.25841.fa	High-quality	No	Cluster_548
tijian_bin.26147.fa	High-quality	No	Cluster_548
tijian_bin.26165.fa	High-quality	No	Cluster_548
tijian_bin.26298.fa	High-quality	No	Cluster_548
tijian_bin.26629.fa	High-quality	No	Cluster_548
tijian_bin.26671.fa	Medium-quality	No	Cluster_548
tijian_bin.26731.fa	High-quality	No	Cluster_548
tijian_bin.27109.fa	High-quality	No	Cluster_548
tijian_bin.27387.fa	Medium-quality	No	Cluster_548
tijian_bin.27400.fa	High-quality	No	Cluster_548
tijian_bin.27447.fa	High-quality	No	Cluster_548
tijian_bin.27606.fa	High-quality	No	Cluster_548
tijian_bin.27678.fa	High-quality	No	Cluster_548
tijian_bin.27705.fa	High-quality	No	Cluster_548
tijian_bin.2793.fa	Medium-quality	No	Cluster_548
tijian_bin.28021.fa	High-quality	No	Cluster_548
tijian_bin.28044.fa	High-quality	No	Cluster_548
tijian_bin.28226.fa	High-quality	No	Cluster_548
tijian_bin.28257.fa	High-quality	No	Cluster_548
tijian_bin.28293.fa	High-quality	No	Cluster_548
tijian_bin.28353.fa	Medium-quality	No	Cluster_548
tijian_bin.28371.fa	High-quality	No	Cluster_548
tijian_bin.28595.fa	High-quality	No	Cluster_548
tijian_bin.28634.fa	High-quality	No	Cluster_548
tijian_bin.28826.fa	High-quality	No	Cluster_548
tijian_bin.28915.fa	Medium-quality	No	Cluster_548
tijian_bin.29086.fa	High-quality	No	Cluster_548
tijian_bin.29240.fa	High-quality	No	Cluster_548
tijian_bin.29298.fa	High-quality	No	Cluster_548
tijian_bin.29363.fa	High-quality	No	Cluster_548
tijian_bin.29417.fa	High-quality	No	Cluster_548
tijian_bin.29518.fa	High-quality	No	Cluster_548
tijian_bin.29625.fa	High-quality	No	Cluster_548
tijian_bin.29816.fa	High-quality	No	Cluster_548
tijian_bin.29910.fa	Medium-quality	No	Cluster_548
tijian_bin.29921.fa	High-quality	No	Cluster_548
tijian_bin.29967.fa	Medium-quality	No	Cluster_548
tijian_bin.30227.fa	High-quality	No	Cluster_548
tijian_bin.30267.fa	Medium-quality	No	Cluster_548
tijian_bin.30478.fa	High-quality	No	Cluster_548
tijian_bin.30512.fa	Medium-quality	No	Cluster_548
tijian_bin.30612.fa	High-quality	No	Cluster_548
tijian_bin.30691.fa	High-quality	No	Cluster_548
tijian_bin.30771.fa	High-quality	No	Cluster_548
tijian_bin.30901.fa	High-quality	No	Cluster_548
tijian_bin.30941.fa	High-quality	No	Cluster_548
tijian_bin.31033.fa	Medium-quality	No	Cluster_548
tijian_bin.31115.fa	High-quality	No	Cluster_548
tijian_bin.31497.fa	High-quality	No	Cluster_548
tijian_bin.31530.fa	Medium-quality	No	Cluster_548
tijian_bin.31651.fa	High-quality	No	Cluster_548
tijian_bin.31672.fa	High-quality	No	Cluster_548
tijian_bin.31751.fa	High-quality	No	Cluster_548
tijian_bin.31880.fa	High-quality	No	Cluster_548
tijian_bin.3192.fa	High-quality	No	Cluster_548
tijian_bin.32108.fa	High-quality	No	Cluster_548
tijian_bin.32168.fa	Medium-quality	No	Cluster_548
tijian_bin.3221.fa	High-quality	No	Cluster_548
tijian_bin.32261.fa	High-quality	No	Cluster_548
tijian_bin.32605.fa	Medium-quality	No	Cluster_548
tijian_bin.3262.fa	High-quality	No	Cluster_548
tijian_bin.32844.fa	High-quality	No	Cluster_548
tijian_bin.33058.fa	Medium-quality	No	Cluster_548
tijian_bin.33093.fa	Medium-quality	No	Cluster_548
tijian_bin.33171.fa	High-quality	No	Cluster_548
tijian_bin.3323.fa	High-quality	No	Cluster_548
tijian_bin.333.fa	High-quality	No	Cluster_548
tijian_bin.33441.fa	High-quality	No	Cluster_548
tijian_bin.3354.fa	Medium-quality	No	Cluster_548
tijian_bin.33558.fa	High-quality	No	Cluster_548
tijian_bin.33705.fa	Medium-quality	No	Cluster_548
tijian_bin.33799.fa	High-quality	No	Cluster_548
tijian_bin.33829.fa	Medium-quality	No	Cluster_548
tijian_bin.33969.fa	High-quality	No	Cluster_548
tijian_bin.34034.fa	High-quality	No	Cluster_548
tijian_bin.34152.fa	High-quality	No	Cluster_548
tijian_bin.34175.fa	High-quality	No	Cluster_548
tijian_bin.34212.fa	High-quality	No	Cluster_548
tijian_bin.34322.fa	Medium-quality	No	Cluster_548
tijian_bin.34525.fa	High-quality	No	Cluster_548
tijian_bin.34704.fa	High-quality	No	Cluster_548
tijian_bin.34744.fa	High-quality	No	Cluster_548
tijian_bin.34783.fa	Medium-quality	No	Cluster_548
tijian_bin.34953.fa	Medium-quality	No	Cluster_548
tijian_bin.34960.fa	High-quality	No	Cluster_548
tijian_bin.35000.fa	High-quality	No	Cluster_548
tijian_bin.35051.fa	High-quality	No	Cluster_548
tijian_bin.35236.fa	High-quality	No	Cluster_548
tijian_bin.35376.fa	High-quality	No	Cluster_548
tijian_bin.354.fa	High-quality	No	Cluster_548
tijian_bin.35411.fa	Medium-quality	No	Cluster_548
tijian_bin.35971.fa	High-quality	No	Cluster_548
tijian_bin.36012.fa	High-quality	No	Cluster_548
tijian_bin.36102.fa	High-quality	No	Cluster_548
tijian_bin.3619.fa	High-quality	No	Cluster_548
tijian_bin.36267.fa	High-quality	No	Cluster_548
tijian_bin.36385.fa	High-quality	No	Cluster_548
tijian_bin.36551.fa	High-quality	No	Cluster_548
tijian_bin.36766.fa	High-quality	No	Cluster_548
tijian_bin.36801.fa	Medium-quality	No	Cluster_548
tijian_bin.36860.fa	Medium-quality	No	Cluster_548
tijian_bin.37018.fa	High-quality	No	Cluster_548
tijian_bin.37123.fa	High-quality	No	Cluster_548
tijian_bin.37172.fa	Medium-quality	No	Cluster_548
tijian_bin.37250.fa	High-quality	No	Cluster_548
tijian_bin.37293.fa	High-quality	No	Cluster_548
tijian_bin.37387.fa	Medium-quality	No	Cluster_548
tijian_bin.37630.fa	Medium-quality	No	Cluster_548
tijian_bin.37750.fa	Medium-quality	No	Cluster_548
tijian_bin.37916.fa	High-quality	No	Cluster_548
tijian_bin.38197.fa	High-quality	No	Cluster_548
tijian_bin.38225.fa	High-quality	No	Cluster_548
tijian_bin.38496.fa	High-quality	No	Cluster_548
tijian_bin.38542.fa	High-quality	No	Cluster_548
tijian_bin.3859.fa	High-quality	No	Cluster_548
tijian_bin.38786.fa	High-quality	No	Cluster_548
tijian_bin.38841.fa	Medium-quality	No	Cluster_548
tijian_bin.38974.fa	High-quality	No	Cluster_548
tijian_bin.39009.fa	Medium-quality	No	Cluster_548
tijian_bin.3903.fa	High-quality	No	Cluster_548
tijian_bin.39095.fa	High-quality	No	Cluster_548
tijian_bin.39128.fa	High-quality	No	Cluster_548
tijian_bin.39272.fa	High-quality	No	Cluster_548
tijian_bin.39336.fa	High-quality	No	Cluster_548
tijian_bin.39358.fa	High-quality	No	Cluster_548
tijian_bin.39786.fa	High-quality	No	Cluster_548
tijian_bin.39837.fa	High-quality	No	Cluster_548
tijian_bin.40028.fa	High-quality	No	Cluster_548
tijian_bin.40181.fa	High-quality	No	Cluster_548
tijian_bin.4021.fa	High-quality	No	Cluster_548
tijian_bin.4036.fa	High-quality	No	Cluster_548
tijian_bin.40391.fa	Medium-quality	No	Cluster_548
tijian_bin.40430.fa	High-quality	No	Cluster_548
tijian_bin.40535.fa	Medium-quality	No	Cluster_548
tijian_bin.40892.fa	High-quality	No	Cluster_548
tijian_bin.40961.fa	High-quality	No	Cluster_548
tijian_bin.4097.fa	High-quality	No	Cluster_548
tijian_bin.41016.fa	High-quality	No	Cluster_548
tijian_bin.41069.fa	High-quality	No	Cluster_548
tijian_bin.41101.fa	High-quality	No	Cluster_548
tijian_bin.41161.fa	High-quality	No	Cluster_548
tijian_bin.41244.fa	Medium-quality	No	Cluster_548
tijian_bin.41408.fa	High-quality	No	Cluster_548
tijian_bin.41543.fa	High-quality	No	Cluster_548
tijian_bin.41613.fa	High-quality	No	Cluster_548
tijian_bin.41646.fa	High-quality	No	Cluster_548
tijian_bin.41670.fa	High-quality	No	Cluster_548
tijian_bin.41787.fa	Medium-quality	No	Cluster_548
tijian_bin.4187.fa	Medium-quality	No	Cluster_548
tijian_bin.41871.fa	Medium-quality	No	Cluster_548
tijian_bin.41903.fa	Medium-quality	No	Cluster_548
tijian_bin.42074.fa	High-quality	No	Cluster_548
tijian_bin.42254.fa	High-quality	No	Cluster_548
tijian_bin.42277.fa	High-quality	No	Cluster_548
tijian_bin.42424.fa	High-quality	No	Cluster_548
tijian_bin.42470.fa	High-quality	No	Cluster_548
tijian_bin.42554.fa	High-quality	No	Cluster_548
tijian_bin.42607.fa	High-quality	No	Cluster_548
tijian_bin.42826.fa	High-quality	No	Cluster_548
tijian_bin.42873.fa	Medium-quality	No	Cluster_548
tijian_bin.42882.fa	High-quality	No	Cluster_548
tijian_bin.42939.fa	High-quality	No	Cluster_548
tijian_bin.43002.fa	High-quality	No	Cluster_548
tijian_bin.43030.fa	High-quality	No	Cluster_548
tijian_bin.43046.fa	High-quality	No	Cluster_548
tijian_bin.43118.fa	Medium-quality	No	Cluster_548
tijian_bin.43154.fa	Medium-quality	No	Cluster_548
tijian_bin.43182.fa	Medium-quality	No	Cluster_548
tijian_bin.43289.fa	High-quality	No	Cluster_548
tijian_bin.43334.fa	High-quality	No	Cluster_548
tijian_bin.43391.fa	Medium-quality	No	Cluster_548
tijian_bin.43504.fa	High-quality	No	Cluster_548
tijian_bin.43528.fa	High-quality	No	Cluster_548
tijian_bin.43647.fa	High-quality	No	Cluster_548
tijian_bin.43764.fa	High-quality	No	Cluster_548
tijian_bin.43787.fa	High-quality	No	Cluster_548
tijian_bin.43916.fa	Medium-quality	No	Cluster_548
tijian_bin.43934.fa	High-quality	No	Cluster_548
tijian_bin.43955.fa	High-quality	No	Cluster_548
tijian_bin.44076.fa	Medium-quality	No	Cluster_548
tijian_bin.44145.fa	High-quality	No	Cluster_548
tijian_bin.44243.fa	High-quality	No	Cluster_548
tijian_bin.44300.fa	High-quality	No	Cluster_548
tijian_bin.44446.fa	Medium-quality	No	Cluster_548
tijian_bin.44580.fa	High-quality	No	Cluster_548
tijian_bin.44686.fa	Medium-quality	No	Cluster_548
tijian_bin.44711.fa	High-quality	No	Cluster_548
tijian_bin.44803.fa	Medium-quality	No	Cluster_548
tijian_bin.44920.fa	High-quality	No	Cluster_548
tijian_bin.45101.fa	High-quality	No	Cluster_548
tijian_bin.45200.fa	High-quality	No	Cluster_548
tijian_bin.45238.fa	High-quality	No	Cluster_548
tijian_bin.4526.fa	High-quality	No	Cluster_548
tijian_bin.45528.fa	High-quality	No	Cluster_548
tijian_bin.45617.fa	High-quality	No	Cluster_548
tijian_bin.45654.fa	High-quality	No	Cluster_548
tijian_bin.45769.fa	High-quality	No	Cluster_548
tijian_bin.46072.fa	High-quality	No	Cluster_548
tijian_bin.46153.fa	Medium-quality	No	Cluster_548
tijian_bin.4672.fa	High-quality	No	Cluster_548
tijian_bin.4800.fa	High-quality	No	Cluster_548
tijian_bin.4898.fa	High-quality	No	Cluster_548
tijian_bin.5082.fa	Medium-quality	No	Cluster_548
tijian_bin.5168.fa	Medium-quality	No	Cluster_548
tijian_bin.5329.fa	High-quality	No	Cluster_548
tijian_bin.5474.fa	Medium-quality	No	Cluster_548
tijian_bin.5512.fa	High-quality	No	Cluster_548
tijian_bin.5604.fa	Medium-quality	No	Cluster_548
tijian_bin.5684.fa	High-quality	No	Cluster_548
tijian_bin.5824.fa	Medium-quality	No	Cluster_548
tijian_bin.5981.fa	High-quality	No	Cluster_548
tijian_bin.6139.fa	High-quality	No	Cluster_548
tijian_bin.6269.fa	High-quality	No	Cluster_548
tijian_bin.6359.fa	High-quality	No	Cluster_548
tijian_bin.6465.fa	High-quality	No	Cluster_548
tijian_bin.6480.fa	High-quality	No	Cluster_548
tijian_bin.6575.fa	Medium-quality	No	Cluster_548
tijian_bin.6742.fa	High-quality	No	Cluster_548
tijian_bin.6769.fa	Medium-quality	No	Cluster_548
tijian_bin.6924.fa	High-quality	No	Cluster_548
tijian_bin.6989.fa	High-quality	No	Cluster_548
tijian_bin.7075.fa	Medium-quality	No	Cluster_548
tijian_bin.7155.fa	Medium-quality	No	Cluster_548
tijian_bin.7224.fa	High-quality	No	Cluster_548
tijian_bin.7309.fa	Medium-quality	No	Cluster_548
tijian_bin.752.fa	High-quality	No	Cluster_548
tijian_bin.7522.fa	High-quality	No	Cluster_548
tijian_bin.7668.fa	High-quality	No	Cluster_548
tijian_bin.7851.fa	High-quality	No	Cluster_548
tijian_bin.7879.fa	High-quality	No	Cluster_548
tijian_bin.7966.fa	Medium-quality	No	Cluster_548
tijian_bin.8121.fa	High-quality	No	Cluster_548
tijian_bin.8277.fa	High-quality	No	Cluster_548
tijian_bin.8659.fa	Medium-quality	No	Cluster_548
tijian_bin.868.fa	High-quality	No	Cluster_548
tijian_bin.8934.fa	Medium-quality	No	Cluster_548
tijian_bin.9178.fa	High-quality	No	Cluster_548
tijian_bin.934.fa	High-quality	No	Cluster_548
tijian_bin.9437.fa	High-quality	No	Cluster_548
tijian_bin.9555.fa	Medium-quality	No	Cluster_548
tijian_bin.9582.fa	High-quality	No	Cluster_548
tijian_bin.9812.fa	High-quality	No	Cluster_548
tijian_bin.9853.fa	High-quality	No	Cluster_548
tijian_bin.9912.fa	Medium-quality	No	Cluster_548
tijian_bin.959.fa	High-quality	No	Cluster_548
kmsd_bin.1594.fa	High-quality	No	Cluster_548
kmsd_bin.29850.fa	High-quality	No	Cluster_548
kmsd_bin.54286.fa	High-quality	No	Cluster_548
tijian_bin.39179.fa	High-quality	No	Cluster_548
kmsd_bin.24157.fa	High-quality	No	Cluster_548
tijian_bin.46272.fa	High-quality	No	Cluster_548
kmsd_bin.20031.fa	High-quality	No	Cluster_548
tijian_bin.38812.fa	High-quality	No	Cluster_548
tijian_bin.7286.fa	High-quality	No	Cluster_548
tijian_bin.24633.fa	High-quality	No	Cluster_548
tijian_bin.35085.fa	High-quality	No	Cluster_548
GCA_003468065.1_ASM346806v1_genomic.fna	High-quality	No	Cluster_548
SRR5275478_bin.27.fa	High-quality	No	Cluster_548
tijian_bin.31988.fa	High-quality	No	Cluster_548
tijian_bin.7760.fa	High-quality	No	Cluster_548
tijian_bin.8156.fa	High-quality	No	Cluster_548
kmsd_bin.9299.fa	Medium-quality	No	Cluster_548
tijian_bin.27560.fa	High-quality	No	Cluster_548
tijian_bin.7981.fa	High-quality	No	Cluster_548
kmsd_bin.1178.fa	Medium-quality	No	Cluster_548
tijian_bin.32038.fa	High-quality	No	Cluster_548
tijian_bin.35441.fa	High-quality	No	Cluster_548
ERR1913065_bin.19.fa	High-quality	No	Cluster_548
tijian_bin.44457.fa	High-quality	No	Cluster_548
ERR321065_bin.9.fa	High-quality	No	Cluster_548
kmsd_bin.8242.fa	High-quality	No	Cluster_548
kmsd_bin.7624.fa	High-quality	No	Cluster_548
kmsd_bin.4277.fa	High-quality	No	Cluster_548
tijian_bin.37432.fa	High-quality	No	Cluster_548
tijian_bin.3121.fa	High-quality	No	Cluster_548
tijian_bin.27823.fa	High-quality	No	Cluster_548
tijian_bin.4643.fa	High-quality	No	Cluster_548
tijian_bin.5486.fa	High-quality	No	Cluster_548
tijian_bin.29040.fa	High-quality	No	Cluster_548
kmsd_bin.7698.fa	High-quality	No	Cluster_548
tijian_bin.36903.fa	High-quality	No	Cluster_548
tijian_bin.29470.fa	High-quality	No	Cluster_548
tijian_bin.32450.fa	High-quality	No	Cluster_548
kmsd_bin.985.fa	Medium-quality	No	Cluster_548
tijian_bin.40248.fa	High-quality	No	Cluster_548
tijian_bin.31696.fa	High-quality	No	Cluster_548
tijian_bin.32941.fa	High-quality	No	Cluster_548
ERR1293615_bin.10.fa	High-quality	No	Cluster_548
tijian_bin.5786.fa	High-quality	No	Cluster_548
kmsd_bin.17507.fa	Medium-quality	No	Cluster_548
tijian_bin.7575.fa	High-quality	No	Cluster_548
tijian_bin.46482.fa	High-quality	No	Cluster_548
tijian_bin.35553.fa	High-quality	No	Cluster_548
unbinned_GCF_000020605.1_ASM2060v1_genomic.fna	High-quality	Yes	Cluster_548
tijian_bin.4987.fa	High-quality	No	Cluster_548
ERR1578623_bin.19.fa	High-quality	No	Cluster_548
kmsd_bin.57073.fa	High-quality	No	Cluster_548
tijian_bin.8669.fa	High-quality	No	Cluster_548
tijian_bin.37839.fa	High-quality	No	Cluster_548
tijian_bin.8734.fa	High-quality	No	Cluster_548
kmsd_bin.11637.fa	High-quality	No	Cluster_548
tijian_bin.37858.fa	High-quality	No	Cluster_548
tijian_bin.37520.fa	High-quality	No	Cluster_548
tijian_bin.40067.fa	High-quality	No	Cluster_548
tijian_bin.33997.fa	High-quality	No	Cluster_548
tijian_bin.7636.fa	High-quality	No	Cluster_548
tijian_bin.24869.fa	High-quality	No	Cluster_548
GCA_003466795.1_ASM346679v1_genomic.fna	High-quality	No	Cluster_548
tijian_bin.33486.fa	High-quality	No	Cluster_548
tijian_bin.32178.fa	High-quality	No	Cluster_548
tijian_bin.5124.fa	High-quality	No	Cluster_548
tijian_bin.5555.fa	High-quality	No	Cluster_548
kmsd_bin.4345.fa	Medium-quality	No	Cluster_548
SRR4408068_bin.11.fa	High-quality	No	Cluster_548
tijian_bin.35955.fa	High-quality	No	Cluster_548
tijian_bin.44058.fa	High-quality	No	Cluster_548
kmsd_bin.43362.fa	High-quality	No	Cluster_548
tijian_bin.32722.fa	High-quality	No	Cluster_548
kmsd_bin.19781.fa	High-quality	No	Cluster_548
kmsd_bin.5543.fa	High-quality	No	Cluster_548
tijian_bin.30982.fa	High-quality	No	Cluster_548
tijian_bin.4320.fa	High-quality	No	Cluster_548
tijian_bin.8378.fa	High-quality	No	Cluster_548
tijian_bin.44855.fa	High-quality	No	Cluster_548
ERR321125_bin.4.fa	High-quality	No	Cluster_548
tijian_bin.31718.fa	High-quality	No	Cluster_548
tijian_bin.7092.fa	High-quality	No	Cluster_548
tijian_bin.34842.fa	High-quality	No	Cluster_548
tijian_bin.36521.fa	High-quality	No	Cluster_548
tijian_bin.23320.fa	High-quality	No	Cluster_548
tijian_bin.41364.fa	High-quality	No	Cluster_548
tijian_bin.46239.fa	High-quality	No	Cluster_548
tijian_bin.31328.fa	High-quality	No	Cluster_548
tijian_bin.5862.fa	High-quality	No	Cluster_548
tijian_bin.6598.fa	Medium-quality	No	Cluster_548
tijian_bin.40476.fa	High-quality	No	Cluster_548
tijian_bin.36222.fa	High-quality	No	Cluster_548
tijian_bin.561.fa	High-quality	No	Cluster_548
tijian_bin.45740.fa	High-quality	No	Cluster_548
kmsd_bin.9845.fa	High-quality	No	Cluster_548
tijian_bin.381.fa	High-quality	No	Cluster_548
tijian_bin.24600.fa	High-quality	No	Cluster_548
tijian_bin.32355.fa	High-quality	No	Cluster_548
tijian_bin.42161.fa	High-quality	No	Cluster_548
tijian_bin.25071.fa	Medium-quality	No	Cluster_548
kmsd_bin.13438.fa	High-quality	No	Cluster_548
tijian_bin.4045.fa	High-quality	No	Cluster_548
tijian_bin.35636.fa	High-quality	No	Cluster_548
kmsd_bin.9969.fa	High-quality	No	Cluster_548
GCA_003469095.1_ASM346909v1_genomic.fna	High-quality	No	Cluster_548
tijian_bin.41506.fa	High-quality	No	Cluster_548
tijian_bin.9145.fa	High-quality	No	Cluster_548
kmsd_bin.15290.fa	High-quality	No	Cluster_548
kmsd_bin.5930.fa	High-quality	No	Cluster_548
ERR321158_bin.4.fa	Medium-quality	No	Cluster_548
ERR321159_bin.15.fa	Medium-quality	No	Cluster_548
ERR321160_bin.7.fa	Medium-quality	No	Cluster_548
tijian_bin.30210.fa	High-quality	No	Cluster_548
tijian_bin.28165.fa	Medium-quality	No	Cluster_548
tijian_bin.35841.fa	High-quality	No	Cluster_548
tijian_bin.43613.fa	High-quality	No	Cluster_548
kmsd_bin.33078.fa	High-quality	No	Cluster_548
SRP091570_bin.2608.fa	High-quality	No	Cluster_548
tijian_bin.6340.fa	High-quality	No	Cluster_548
ERR321180_bin.23.fa	High-quality	No	Cluster_548
ERR321082_bin.7.fa	High-quality	No	Cluster_548
tijian_bin.31936.fa	High-quality	No	Cluster_548
tijian_bin.30106.fa	High-quality	No	Cluster_548
tijian_bin.42569.fa	High-quality	No	Cluster_548
tijian_bin.31799.fa	High-quality	No	Cluster_548
kmsd_bin.918.fa	Medium-quality	No	Cluster_548
GCA_003459185.1_ASM345918v1_genomic.fna	High-quality	No	Cluster_548
ERR1190681_bin.2.fa	High-quality	No	Cluster_548
tijian_bin.5.fa	High-quality	No	Cluster_548
SRP045211_bin.631.fa	High-quality	No	Cluster_548
kmsd_bin.3245.fa	High-quality	No	Cluster_548
tijian_bin.3950.fa	High-quality	No	Cluster_548
tijian_bin.40212.fa	High-quality	No	Cluster_548
tijian_bin.36704.fa	High-quality	No	Cluster_548
tijian_bin.26814.fa	High-quality	No	Cluster_548
tijian_bin.36620.fa	Medium-quality	No	Cluster_548
GCA_003438965.1_ASM343896v1_genomic.fna	High-quality	No	Cluster_548
ERR1190666_bin.22.fa	High-quality	No	Cluster_548
tijian_bin.26902.fa	High-quality	No	Cluster_548
tijian_bin.35350.fa	High-quality	No	Cluster_548
ERR321166_bin.7.fa	Medium-quality	No	Cluster_548
tijian_bin.28787.fa	High-quality	No	Cluster_548
ERR589584_bin.35.fa	High-quality	No	Cluster_548
tijian_bin.40815.fa	High-quality	No	Cluster_548
tijian_bin.23131.fa	High-quality	No	Cluster_548
tijian_bin.34596.fa	High-quality	No	Cluster_548
kmsd_bin.3062.fa	High-quality	No	Cluster_548
ERR414474_bin.10.fa	High-quality	No	Cluster_548
tijian_bin.28696.fa	High-quality	No	Cluster_548
tijian_bin.5228.fa	Medium-quality	No	Cluster_548
tijian_bin.26550.fa	High-quality	No	Cluster_548
tijian_bin.6663.fa	High-quality	No	Cluster_548
tijian_bin.43249.fa	High-quality	No	Cluster_548
kmsd_bin.5321.fa	High-quality	No	Cluster_548
tijian_bin.45841.fa	High-quality	No	Cluster_548
tijian_bin.26509.fa	High-quality	No	Cluster_548
tijian_bin.31470.fa	High-quality	No	Cluster_548
tijian_bin.44127.fa	High-quality	No	Cluster_548
tijian_bin.33227.fa	High-quality	No	Cluster_548
tijian_bin.46324.fa	High-quality	No	Cluster_548
tijian_bin.4493.fa	High-quality	No	Cluster_548
GCA_009680335.1_ASM968033v1_genomic.fna	High-quality	No	Cluster_548
GCA_009680395.1_ASM968039v1_genomic.fna	High-quality	No	Cluster_548
tijian_bin.6062.fa	High-quality	No	Cluster_548
tijian_bin.9398.fa	High-quality	No	Cluster_548
tijian_bin.30282.fa	High-quality	No	Cluster_548
tijian_bin.5342.fa	High-quality	No	Cluster_548
tijian_bin.38477.fa	High-quality	No	Cluster_548
tijian_bin.3637.fa	High-quality	No	Cluster_548
ERR589552_bin.6.fa	High-quality	No	Cluster_548
ERR321156_bin.15.fa	High-quality	No	Cluster_548
ERR321155_bin.6.fa	High-quality	No	Cluster_548
tijian_bin.34435.fa	High-quality	No	Cluster_548
tijian_bin.41957.fa	High-quality	No	Cluster_548
tijian_bin.8356.fa	High-quality	No	Cluster_548
tijian_bin.26469.fa	High-quality	No	Cluster_548
tijian_bin.6830.fa	High-quality	No	Cluster_548
tijian_bin.37238.fa	High-quality	No	Cluster_548
kmsd_bin.6991.fa	High-quality	No	Cluster_548
tijian_bin.6690.fa	High-quality	No	Cluster_548
tijian_bin.35898.fa	High-quality	No	Cluster_548
18048_2_75.fna	High-quality	No	Cluster_548
tijian_bin.7262.fa	Medium-quality	No	Cluster_548
SRR5279292_bin.15.fa	High-quality	No	Cluster_548
tijian_bin.45321.fa	High-quality	No	Cluster_548
kmsd_bin.6577.fa	High-quality	No	Cluster_548
tijian_bin.5620.fa	High-quality	No	Cluster_548
kmsd_bin.6172.fa	High-quality	No	Cluster_548
tijian_bin.25634.fa	High-quality	No	Cluster_548
tijian_bin.38626.fa	High-quality	No	Cluster_548
tijian_bin.43565.fa	High-quality	No	Cluster_548
kmsd_bin.6779.fa	High-quality	No	Cluster_548
tijian_bin.43551.fa	High-quality	No	Cluster_548
SRR4305082_bin.12.fa	High-quality	No	Cluster_548
tijian_bin.7420.fa	High-quality	No	Cluster_548
tijian_bin.23000.fa	High-quality	No	Cluster_548
tijian_bin.4605.fa	High-quality	No	Cluster_548
tijian_bin.24275.fa	High-quality	No	Cluster_548
tijian_bin.9411.fa	High-quality	No	Cluster_548
tijian_bin.32224.fa	High-quality	No	Cluster_548
GCA_003460265.1_ASM346026v1_genomic.fna	High-quality	No	Cluster_548
tijian_bin.42627.fa	High-quality	No	Cluster_548
tijian_bin.45540.fa	High-quality	No	Cluster_548
ERR1190546_bin.44.fa	High-quality	No	Cluster_548
ERR321064_bin.2.fa	High-quality	No	Cluster_548
tijian_bin.8087.fa	High-quality	No	Cluster_548
ERR1190591_bin.29.fa	High-quality	No	Cluster_548
CosteaPI_2017__SID713A087-11-0-0__bin_9.fa	High-quality	No	Cluster_1891
ERP003612_bin.2539.fa	High-quality	No	Cluster_1891
ERP004605_bin.5108.fa	Medium-quality	No	Cluster_1891
SRS476098_63.hgm.fna	High-quality	No	Cluster_1891
MGYG-HGUT-04569.fna	High-quality	Yes	Cluster_1891
1871017.3.patric.fna	High-quality	Yes	Cluster_2358
VincentC_2016__MM002_1_megahit__bin_21.fa	High-quality	No	Cluster_2358
1946669.3.patric.fna	High-quality	Yes	Cluster_1852
ERP003612_bin.3471.fa	Medium-quality	No	Cluster_3910
ERP004605_bin.6626.fa	High-quality	No	Cluster_3910
ERP004605_bin.6702.fa	High-quality	No	Cluster_3910
ERP006678_bin.5657.fa	High-quality	No	Cluster_3910
ERP008729_bin.4050.fa	High-quality	No	Cluster_3910
ERP010700_bin.912.fa	High-quality	No	Cluster_3910
ERP010700_bin.9530.fa	High-quality	No	Cluster_3910
ERP010700_bin.9978.fa	High-quality	No	Cluster_3910
ERP012929_bin.11072.fa	High-quality	No	Cluster_3910
ERP012929_bin.3902.fa	High-quality	No	Cluster_3910
ERP012929_bin.8673.fa	High-quality	No	Cluster_3910
ERP012929_bin.9813.fa	High-quality	No	Cluster_3910
ERP013562_bin.175.fa	High-quality	Yes	Cluster_3910
ERP015450_bin.176.fa	High-quality	No	Cluster_3910
ERP017091_bin.2226.fa	High-quality	No	Cluster_3910
ERR1297781_bin.10.fa	High-quality	No	Cluster_3910
ERR1297836_bin.21.fa	High-quality	No	Cluster_3910
ERR1620331_bin.59.fa	High-quality	No	Cluster_3910
ERR414278_bin.25.fa	Medium-quality	No	Cluster_3910
ERS396354_11.hgm.fna	High-quality	No	Cluster_3910
SRP045211_bin.789.fa	Medium-quality	No	Cluster_3910
SRP066479_bin.466.fa	High-quality	No	Cluster_3910
SRP066479_bin.605.fa	High-quality	No	Cluster_3910
SRP080787_bin.1636.fa	High-quality	No	Cluster_3910
SRP080787_bin.706.fa	High-quality	No	Cluster_3910
SRP095580_bin.2588.fa	High-quality	No	Cluster_3910
SRP096283_bin.4617.fa	High-quality	No	Cluster_3910
SRP096283_bin.4982.fa	High-quality	No	Cluster_3910
SRR1927149_bin.2.fa	Medium-quality	No	Cluster_3910
SRR1930133_bin.6.fa	Medium-quality	No	Cluster_3910
SRR1930134_bin.1.fa	Medium-quality	No	Cluster_3910
SRR1930144_bin.7.fa	Medium-quality	No	Cluster_3910
SRR3992994_bin.10.fa	High-quality	No	Cluster_3910
SRR6028473_bin.9.fa	High-quality	No	Cluster_3910
SRR6028474_bin.3.fa	High-quality	No	Cluster_3910
kmsd_bin.12864.fa	Medium-quality	No	Cluster_3910
kmsd_bin.18034.fa	High-quality	No	Cluster_3910
kmsd_bin.38596.fa	High-quality	No	Cluster_3910
kmsd_bin.41856.fa	Medium-quality	No	Cluster_3910
kmsd_bin.50552.fa	High-quality	No	Cluster_3910
kmsd_bin.6900.fa	Medium-quality	No	Cluster_3910
tijian_bin.9710.fa	High-quality	No	Cluster_3910
MGYG-HGUT-00584.fna	High-quality	No	Cluster_3910
ERP012929_bin.6939.fa	High-quality	No	Cluster_3910
ERR1297797_bin.19.fa	High-quality	No	Cluster_3910
tijian_bin.33173.fa	Medium-quality	Yes	Cluster_5253
MGYG-HGUT-01098.fna	High-quality	No	Cluster_1782
ERP006678_bin.2889.fa	High-quality	Yes	Cluster_1782
HeQ_2017__SZAXPI029494-94__bin_5.fa	Medium-quality	Yes	Cluster_5570
breast_bin.156.fa	High-quality	No	Cluster_3392
breast_bin.1922.fa	High-quality	No	Cluster_3392
breast_bin.3446.fa	High-quality	No	Cluster_3392
kmsd_bin.47709.fa	High-quality	Yes	Cluster_3392
BritoIL_2016__W3_22_ST__bin_8.fa	High-quality	No	Cluster_2501
ERP000108_bin.1426.fa	High-quality	No	Cluster_2501
ERP002061_bin.2983.fa	Medium-quality	No	Cluster_2501
ERP002469_bin.1959.fa	High-quality	No	Cluster_2501
ERP002469_bin.344.fa	High-quality	No	Cluster_2501
ERP003612_bin.2275.fa	High-quality	No	Cluster_2501
ERP003612_bin.2714.fa	High-quality	No	Cluster_2501
ERP003612_bin.6258.fa	Medium-quality	No	Cluster_2501
ERP004605_bin.2032.fa	High-quality	No	Cluster_2501
ERP004605_bin.3269.fa	Medium-quality	No	Cluster_2501
ERP004605_bin.5094.fa	High-quality	No	Cluster_2501
ERP005534_bin.1589.fa	High-quality	No	Cluster_2501
ERP005534_bin.3904.fa	High-quality	No	Cluster_2501
ERP005534_bin.4252.fa	High-quality	No	Cluster_2501
ERP005534_bin.5088.fa	High-quality	No	Cluster_2501
ERP005989_bin.721.fa	High-quality	No	Cluster_2501
ERP006678_bin.4233.fa	Medium-quality	No	Cluster_2501
ERP006678_bin.431.fa	Medium-quality	No	Cluster_2501
ERP008729_bin.3828.fa	High-quality	No	Cluster_2501
ERP010700_bin.232.fa	High-quality	Yes	Cluster_2501
ERP010700_bin.2949.fa	High-quality	No	Cluster_2501
ERP010700_bin.8728.fa	High-quality	No	Cluster_2501
ERP012929_bin.10469.fa	High-quality	No	Cluster_2501
ERP012929_bin.14147.fa	High-quality	No	Cluster_2501
ERP012929_bin.14381.fa	High-quality	No	Cluster_2501
ERP013562_bin.6472.fa	High-quality	No	Cluster_2501
ERP013933_bin.1095.fa	Medium-quality	No	Cluster_2501
ERP017091_bin.1472.fa	High-quality	No	Cluster_2501
ERR011171_bin.16.fa	High-quality	No	Cluster_2501
ERR1297670_bin.8.fa	Medium-quality	No	Cluster_2501
ERR1297744_bin.11.fa	Medium-quality	No	Cluster_2501
ERR1297805_bin.2.fa	Medium-quality	No	Cluster_2501
ERR1297806_bin.5.fa	Medium-quality	No	Cluster_2501
ERR1305877_bin.62.fa	High-quality	No	Cluster_2501
ERR1305885_bin.73.fa	Medium-quality	No	Cluster_2501
ERR1620325_bin.8.fa	High-quality	No	Cluster_2501
ERR2013559_bin.65.fa	High-quality	No	Cluster_2501
ERR321146_bin.9.fa	Medium-quality	No	Cluster_2501
ERR414348_bin.38.fa	Medium-quality	No	Cluster_2501
ERR526027_bin.35.fa	High-quality	No	Cluster_2501
MGYG-HGUT-04474.fna	High-quality	No	Cluster_2501
SRP019038_bin.182.fa	High-quality	No	Cluster_2501
SRP019038_bin.238.fa	High-quality	No	Cluster_2501
SRP019038_bin.309.fa	High-quality	No	Cluster_2501
SRP052307_bin.185.fa	High-quality	No	Cluster_2501
SRP052307_bin.207.fa	Medium-quality	No	Cluster_2501
SRP052307_bin.371.fa	High-quality	No	Cluster_2501
SRP052307_bin.421.fa	High-quality	No	Cluster_2501
SRP052307_bin.436.fa	High-quality	No	Cluster_2501
SRP052307_bin.464.fa	Medium-quality	No	Cluster_2501
SRP052307_bin.491.fa	High-quality	No	Cluster_2501
SRP052307_bin.52.fa	High-quality	No	Cluster_2501
SRP052307_bin.586.fa	Medium-quality	No	Cluster_2501
SRP052307_bin.755.fa	Medium-quality	No	Cluster_2501
SRP052307_bin.875.fa	Medium-quality	No	Cluster_2501
SRP052307_bin.974.fa	Medium-quality	No	Cluster_2501
SRP066479_bin.109.fa	Medium-quality	No	Cluster_2501
SRP066479_bin.212.fa	Medium-quality	No	Cluster_2501
SRP066479_bin.440.fa	High-quality	No	Cluster_2501
SRP066479_bin.994.fa	Medium-quality	No	Cluster_2501
SRP080787_bin.1374.fa	High-quality	No	Cluster_2501
SRP080787_bin.1797.fa	Medium-quality	No	Cluster_2501
SRP080787_bin.1895.fa	Medium-quality	No	Cluster_2501
SRP080787_bin.2839.fa	High-quality	No	Cluster_2501
SRP080787_bin.3090.fa	High-quality	No	Cluster_2501
SRP080787_bin.3419.fa	Medium-quality	No	Cluster_2501
SRP080787_bin.3489.fa	Medium-quality	No	Cluster_2501
SRP080787_bin.425.fa	Medium-quality	No	Cluster_2501
SRP080787_bin.473.fa	Medium-quality	No	Cluster_2501
SRP080787_bin.934.fa	Medium-quality	No	Cluster_2501
SRP095060_bin.2112.fa	High-quality	No	Cluster_2501
SRP095060_bin.2655.fa	High-quality	No	Cluster_2501
SRP095060_bin.519.fa	Medium-quality	No	Cluster_2501
SRP095060_bin.593.fa	Medium-quality	No	Cluster_2501
SRP095580_bin.2558.fa	Medium-quality	No	Cluster_2501
SRP095580_bin.4288.fa	Medium-quality	No	Cluster_2501
SRP095580_bin.859.fa	High-quality	No	Cluster_2501
SRR1761667_bin.14.fa	Medium-quality	No	Cluster_2501
SRR1761670_bin.22.fa	Medium-quality	No	Cluster_2501
SRR1761672_bin.13.fa	High-quality	No	Cluster_2501
SRR1761699_bin.36.fa	Medium-quality	No	Cluster_2501
SRR1761709_bin.26.fa	High-quality	No	Cluster_2501
SRR1761711_bin.40.fa	Medium-quality	No	Cluster_2501
SRR1761712_bin.5.fa	Medium-quality	No	Cluster_2501
SRR1761713_bin.34.fa	Medium-quality	No	Cluster_2501
SRR1761714_bin.12.fa	High-quality	No	Cluster_2501
SRR1761715_bin.46.fa	Medium-quality	No	Cluster_2501
SRR1761717_bin.9.fa	High-quality	No	Cluster_2501
SRR1929563_bin.5.fa	Medium-quality	No	Cluster_2501
SRR1929574_bin.20.fa	High-quality	No	Cluster_2501
SRR1930122_bin.5.fa	Medium-quality	No	Cluster_2501
SRR1930128_bin.11.fa	High-quality	No	Cluster_2501
SRR1930138_bin.5.fa	Medium-quality	No	Cluster_2501
SRR1930142_bin.6.fa	Medium-quality	No	Cluster_2501
SRR1930143_bin.1.fa	Medium-quality	No	Cluster_2501
SRR1930149_bin.2.fa	Medium-quality	No	Cluster_2501
SRR1930176_bin.1.fa	Medium-quality	No	Cluster_2501
SRR3736989_bin.13.fa	High-quality	No	Cluster_2501
SRR3992959_bin.32.fa	Medium-quality	No	Cluster_2501
SRR3992965_bin.79.fa	High-quality	No	Cluster_2501
SRR3992975_bin.30.fa	Medium-quality	No	Cluster_2501
SRR5056649_bin.47.fa	High-quality	No	Cluster_2501
SRR5056934_bin.68.fa	High-quality	No	Cluster_2501
SRR5057062_bin.3.fa	Medium-quality	No	Cluster_2501
SRR5127527_bin.29.fa	Medium-quality	No	Cluster_2501
SRR5275468_bin.47.fa	Medium-quality	No	Cluster_2501
SRR769519_bin.18.fa	Medium-quality	No	Cluster_2501
SRR769523_bin.25.fa	High-quality	No	Cluster_2501
SRR769533_bin.29.fa	High-quality	No	Cluster_2501
SRS476076_146.hgm.fna	High-quality	No	Cluster_2501
breast_bin.2592.fa	Medium-quality	No	Cluster_2501
breast_bin.3217.fa	Medium-quality	No	Cluster_2501
kmsd_bin.11383.fa	High-quality	No	Cluster_2501
kmsd_bin.14796.fa	Medium-quality	No	Cluster_2501
kmsd_bin.1551.fa	Medium-quality	No	Cluster_2501
kmsd_bin.17877.fa	High-quality	No	Cluster_2501
kmsd_bin.18525.fa	High-quality	No	Cluster_2501
kmsd_bin.20288.fa	Medium-quality	No	Cluster_2501
kmsd_bin.24331.fa	High-quality	No	Cluster_2501
kmsd_bin.25175.fa	High-quality	No	Cluster_2501
kmsd_bin.26169.fa	High-quality	No	Cluster_2501
kmsd_bin.27398.fa	High-quality	No	Cluster_2501
kmsd_bin.27544.fa	High-quality	No	Cluster_2501
kmsd_bin.28330.fa	High-quality	No	Cluster_2501
kmsd_bin.29348.fa	High-quality	No	Cluster_2501
kmsd_bin.30400.fa	High-quality	No	Cluster_2501
kmsd_bin.33027.fa	High-quality	No	Cluster_2501
kmsd_bin.34030.fa	High-quality	No	Cluster_2501
kmsd_bin.3513.fa	Medium-quality	No	Cluster_2501
kmsd_bin.35375.fa	High-quality	No	Cluster_2501
kmsd_bin.35767.fa	High-quality	No	Cluster_2501
kmsd_bin.36975.fa	High-quality	No	Cluster_2501
kmsd_bin.3721.fa	High-quality	No	Cluster_2501
kmsd_bin.38394.fa	High-quality	No	Cluster_2501
kmsd_bin.39177.fa	High-quality	No	Cluster_2501
kmsd_bin.44629.fa	High-quality	No	Cluster_2501
kmsd_bin.47015.fa	Medium-quality	No	Cluster_2501
kmsd_bin.51884.fa	High-quality	No	Cluster_2501
kmsd_bin.56463.fa	High-quality	No	Cluster_2501
kmsd_bin.6734.fa	High-quality	No	Cluster_2501
tijian_bin.1979.fa	Medium-quality	No	Cluster_2501
tijian_bin.26081.fa	High-quality	No	Cluster_2501
tijian_bin.34479.fa	High-quality	No	Cluster_2501
tijian_bin.44911.fa	Medium-quality	No	Cluster_2501
tijian_bin.28156.fa	High-quality	No	Cluster_2501
tijian_bin.6691.fa	High-quality	No	Cluster_2501
tijian_bin.29163.fa	High-quality	No	Cluster_2501
SRP052307_bin.773.fa	High-quality	No	Cluster_2501
tijian_bin.38414.fa	High-quality	No	Cluster_2501
SRP093965_bin.8705.fa	High-quality	No	Cluster_2501
SRP095580_bin.1880.fa	Medium-quality	No	Cluster_1466
MGYG-HGUT-03030.fna	High-quality	Yes	Cluster_1466
ERP012929_bin.3281.fa	High-quality	Yes	Cluster_4257
ZeeviD_2015__PNP_Main_11_megahit__bin_14.fa	Medium-quality	No	Cluster_4257
BritoIL_2016__M2_40_ST__bin_32.fa	High-quality	No	Cluster_2990
DRR042488_bin.30.fa	High-quality	No	Cluster_2990
DRR042489_bin.9.fa	Medium-quality	No	Cluster_2990
ERP002061_bin.2047.fa	Medium-quality	No	Cluster_2990
ERP002061_bin.4055.fa	Medium-quality	No	Cluster_2990
ERP002061_bin.4728.fa	Medium-quality	No	Cluster_2990
ERP002469_bin.1138.fa	Medium-quality	No	Cluster_2990
ERP002469_bin.2394.fa	Medium-quality	No	Cluster_2990
ERP003612_bin.1040.fa	Medium-quality	No	Cluster_2990
ERP003612_bin.3892.fa	Medium-quality	No	Cluster_2990
ERP004605_bin.572.fa	Medium-quality	No	Cluster_2990
ERP004605_bin.7759.fa	High-quality	No	Cluster_2990
ERP004605_bin.7911.fa	Medium-quality	No	Cluster_2990
ERP005989_bin.2016.fa	Medium-quality	No	Cluster_2990
ERP008729_bin.1906.fa	Medium-quality	No	Cluster_2990
ERP008729_bin.2679.fa	Medium-quality	No	Cluster_2990
ERP008729_bin.2947.fa	Medium-quality	No	Cluster_2990
ERP010700_bin.1157.fa	High-quality	No	Cluster_2990
ERP012177_bin.1828.fa	Medium-quality	No	Cluster_2990
ERP012929_bin.10134.fa	Medium-quality	No	Cluster_2990
ERP012929_bin.11494.fa	Medium-quality	No	Cluster_2990
ERP012929_bin.15678.fa	High-quality	No	Cluster_2990
ERP012929_bin.1832.fa	Medium-quality	No	Cluster_2990
ERP012929_bin.19962.fa	Medium-quality	No	Cluster_2990
ERP012929_bin.5518.fa	Medium-quality	No	Cluster_2990
ERP012929_bin.5798.fa	Medium-quality	No	Cluster_2990
ERP012929_bin.8073.fa	Medium-quality	No	Cluster_2990
ERP013933_bin.2635.fa	High-quality	No	Cluster_2990
ERP013933_bin.3264.fa	Medium-quality	No	Cluster_2990
ERP016813_bin.709.fa	Medium-quality	No	Cluster_2990
ERP017091_bin.2066.fa	Medium-quality	No	Cluster_2990
ERP017091_bin.655.fa	Medium-quality	No	Cluster_2990
ERR1018225_bin.28.fa	Medium-quality	No	Cluster_2990
ERR1297771_bin.8.fa	Medium-quality	No	Cluster_2990
ERR1578629_bin.84.fa	Medium-quality	No	Cluster_2990
ERR1953520_bin.81.fa	Medium-quality	No	Cluster_2990
ERR414360_bin.70.fa	Medium-quality	No	Cluster_2990
ERR525915_bin.33.fa	Medium-quality	No	Cluster_2990
ERS396447_94.hgm.fna	High-quality	No	Cluster_2990
MGYG-HGUT-04275.fna	High-quality	Yes	Cluster_2990
SRP052307_bin.565.fa	Medium-quality	No	Cluster_2990
SRP067325_bin.892.fa	High-quality	No	Cluster_2990
SRP080787_bin.390.fa	Medium-quality	No	Cluster_2990
SRP093965_bin.3103.fa	Medium-quality	No	Cluster_2990
SRP093965_bin.3475.fa	Medium-quality	No	Cluster_2990
SRP093965_bin.3845.fa	Medium-quality	No	Cluster_2990
SRP093965_bin.5273.fa	Medium-quality	No	Cluster_2990
SRP093965_bin.7282.fa	Medium-quality	No	Cluster_2990
SRP093965_bin.9963.fa	Medium-quality	No	Cluster_2990
SRP095060_bin.1064.fa	Medium-quality	No	Cluster_2990
SRP095580_bin.1010.fa	Medium-quality	No	Cluster_2990
SRP095580_bin.1692.fa	Medium-quality	No	Cluster_2990
SRP095580_bin.1785.fa	Medium-quality	No	Cluster_2990
SRP095580_bin.1828.fa	High-quality	No	Cluster_2990
SRP095580_bin.2065.fa	Medium-quality	No	Cluster_2990
SRP095580_bin.354.fa	Medium-quality	No	Cluster_2990
SRP095580_bin.3824.fa	Medium-quality	No	Cluster_2990
SRP095580_bin.845.fa	Medium-quality	No	Cluster_2990
SRP096283_bin.6838.fa	Medium-quality	No	Cluster_2990
SRR1761687_bin.1.fa	Medium-quality	No	Cluster_2990
SRR4033069_bin.13.fa	Medium-quality	No	Cluster_2990
SRR5056653_bin.78.fa	Medium-quality	No	Cluster_2990
SRR5056819_bin.48.fa	Medium-quality	No	Cluster_2990
SRR5056880_bin.50.fa	Medium-quality	No	Cluster_2990
SRR5056973_bin.14.fa	Medium-quality	No	Cluster_2990
SRR5057027_bin.43.fa	Medium-quality	No	Cluster_2990
SRR5057124_bin.41.fa	High-quality	No	Cluster_2990
SRR5127395_bin.25.fa	Medium-quality	No	Cluster_2990
SRR5127682_bin.6.fa	Medium-quality	No	Cluster_2990
SRR5127732_bin.10.fa	Medium-quality	No	Cluster_2990
SRR5558305_bin.35.fa	High-quality	No	Cluster_2990
SRR5558389_bin.12.fa	High-quality	No	Cluster_2990
SRR5558390_bin.17.fa	Medium-quality	No	Cluster_2990
SRR5558391_bin.5.fa	Medium-quality	No	Cluster_2990
SRR5558392_bin.14.fa	High-quality	No	Cluster_2990
kmsd_bin.10261.fa	Medium-quality	No	Cluster_2990
kmsd_bin.11141.fa	Medium-quality	No	Cluster_2990
kmsd_bin.12906.fa	High-quality	No	Cluster_2990
kmsd_bin.16052.fa	Medium-quality	No	Cluster_2990
kmsd_bin.17049.fa	High-quality	No	Cluster_2990
kmsd_bin.18164.fa	Medium-quality	No	Cluster_2990
kmsd_bin.2103.fa	Medium-quality	No	Cluster_2990
kmsd_bin.25440.fa	Medium-quality	No	Cluster_2990
kmsd_bin.26565.fa	Medium-quality	No	Cluster_2990
kmsd_bin.27742.fa	High-quality	No	Cluster_2990
kmsd_bin.31577.fa	Medium-quality	No	Cluster_2990
kmsd_bin.34440.fa	Medium-quality	No	Cluster_2990
kmsd_bin.34525.fa	Medium-quality	No	Cluster_2990
kmsd_bin.36478.fa	Medium-quality	No	Cluster_2990
kmsd_bin.38393.fa	High-quality	No	Cluster_2990
kmsd_bin.40730.fa	Medium-quality	No	Cluster_2990
kmsd_bin.42296.fa	High-quality	No	Cluster_2990
kmsd_bin.49792.fa	Medium-quality	No	Cluster_2990
kmsd_bin.56307.fa	Medium-quality	No	Cluster_2990
kmsd_bin.615.fa	Medium-quality	No	Cluster_2990
tijian_bin.1357.fa	Medium-quality	No	Cluster_2990
tijian_bin.21524.fa	Medium-quality	No	Cluster_2990
tijian_bin.23031.fa	High-quality	No	Cluster_2990
tijian_bin.25324.fa	High-quality	No	Cluster_2990
tijian_bin.27088.fa	Medium-quality	No	Cluster_2990
tijian_bin.35733.fa	Medium-quality	No	Cluster_2990
tijian_bin.5937.fa	High-quality	No	Cluster_2990
214095.3.patric.fna	High-quality	Yes	Cluster_2394
ERP010700_bin.5203.fa	High-quality	Yes	Cluster_1218
28037.257.patric.fna	High-quality	Yes	Cluster_2686
521095.6.patric.fna	High-quality	Yes	Cluster_2489
SRR6257470_bin.7.fa	High-quality	No	Cluster_2489
SRR3498907_bin.1.fa	High-quality	No	Cluster_2489
ERR1293722_bin.27.fa	Medium-quality	No	Cluster_3977
ERR1293723_bin.24.fa	Medium-quality	No	Cluster_3977
ERR1293724_bin.2.fa	Medium-quality	No	Cluster_3977
ERR1293725_bin.24.fa	Medium-quality	No	Cluster_3977
ERR1293750_bin.24.fa	Medium-quality	No	Cluster_3977
ERR1293751_bin.21.fa	Medium-quality	No	Cluster_3977
ERR1293914_bin.2.fa	Medium-quality	No	Cluster_3977
ERR1293915_bin.25.fa	Medium-quality	No	Cluster_3977
ERR1293916_bin.24.fa	Medium-quality	No	Cluster_3977
ERR1293917_bin.20.fa	Medium-quality	No	Cluster_3977
SRP096283_bin.3277.fa	Medium-quality	No	Cluster_3977
SRP096283_bin.6446.fa	Medium-quality	No	Cluster_3977
SRR6054464_bin.13.fa	Medium-quality	No	Cluster_3977
SRR6054469_bin.22.fa	Medium-quality	No	Cluster_3977
breast_bin.322.fa	High-quality	Yes	Cluster_3977
tijian_bin.43430.fa	Medium-quality	No	Cluster_3977
VogtmannE_2016__MMRS15137911ST-27-0-0__bin_21.fa	Medium-quality	No	Cluster_3977
ERR1293753_bin.26.fa	Medium-quality	No	Cluster_3977
ERP004605_bin.593.fa	High-quality	No	Cluster_1680
ERP006678_bin.2253.fa	High-quality	No	Cluster_1680
ERP006678_bin.5157.fa	Medium-quality	No	Cluster_1680
ERP010700_bin.9239.fa	High-quality	Yes	Cluster_1680
SRP096283_bin.3325.fa	Medium-quality	No	Cluster_1680
tijian_bin.41681.fa	Medium-quality	No	Cluster_1680
XieH_2016__YSZC12003_37206__bin_5.fa	High-quality	No	Cluster_1680
ERP010700_bin.9986.fa	Medium-quality	No	Cluster_1670
MGYG-HGUT-04051.fna	High-quality	Yes	Cluster_1670
MGYG-HGUT-03034.fna	Medium-quality	Yes	Cluster_5166
1341683.3.patric.fna	High-quality	Yes	Cluster_770
1437603.4.patric.fna	High-quality	Yes	Cluster_1455
109790.33.patric.fna	High-quality	Yes	Cluster_1652
169669.6.patric.fna	High-quality	Yes	Cluster_3209
1891914.15.patric.fna	High-quality	Yes	Cluster_2655
257758.33.patric.fna	High-quality	Yes	Cluster_2606
MGYG-HGUT-03666.fna	Medium-quality	Yes	Cluster_5540
1947629.3.patric.fna	High-quality	Yes	Cluster_4002
ERP004605_bin.378.fa	High-quality	No	Cluster_3956
ERP004605_bin.5801.fa	Medium-quality	No	Cluster_3956
LiJ_2014__V1_FI13__bin_35.fa	High-quality	Yes	Cluster_3956
ERP010700_bin.3470.fa	Medium-quality	No	Cluster_5352
ERP012929_bin.20147.fa	Medium-quality	No	Cluster_5352
SRP011011_bin.3282.fa	Medium-quality	No	Cluster_5352
SRP045211_bin.2020.fa	Medium-quality	No	Cluster_5352
kmsd_bin.24055.fa	Medium-quality	No	Cluster_5352
kmsd_bin.53393.fa	Medium-quality	No	Cluster_5352
kmsd_bin.56911.fa	Medium-quality	No	Cluster_5352
ERR1953519_bin.47.fa	Medium-quality	Yes	Cluster_5352
ERP012929_bin.8435.fa	Medium-quality	No	Cluster_4239
tijian_bin.18866.fa	High-quality	Yes	Cluster_4239
tijian_bin.44784.fa	High-quality	No	Cluster_1699
tijian_bin.5062.fa	High-quality	Yes	Cluster_1699
1965647.3.patric.fna	High-quality	No	Cluster_570
20298_3_65.fna	High-quality	No	Cluster_570
GCA_003481655.1_ASM348165v1_genomic.fna	High-quality	Yes	Cluster_570
Bengtsson-PalmeJ_2015__TRAVELRES21__bin_18.fa	High-quality	No	Cluster_3983
ERP002061_bin.1162.fa	High-quality	No	Cluster_3983
ERP002469_bin.1194.fa	High-quality	No	Cluster_3983
ERP002469_bin.1295.fa	High-quality	No	Cluster_3983
ERP002469_bin.890.fa	Medium-quality	No	Cluster_3983
ERP003612_bin.2358.fa	Medium-quality	No	Cluster_3983
ERP004605_bin.1376.fa	High-quality	No	Cluster_3983
ERP004605_bin.224.fa	High-quality	No	Cluster_3983
ERP004605_bin.5188.fa	High-quality	No	Cluster_3983
ERP004605_bin.54.fa	Medium-quality	No	Cluster_3983
ERP004605_bin.741.fa	High-quality	No	Cluster_3983
ERP004605_bin.945.fa	High-quality	No	Cluster_3983
ERP005534_bin.1430.fa	High-quality	No	Cluster_3983
ERP005534_bin.554.fa	High-quality	No	Cluster_3983
ERP005989_bin.1098.fa	High-quality	No	Cluster_3983
ERP005989_bin.157.fa	Medium-quality	No	Cluster_3983
ERP005989_bin.16.fa	High-quality	No	Cluster_3983
ERP005989_bin.3467.fa	Medium-quality	No	Cluster_3983
ERP005989_bin.3955.fa	High-quality	No	Cluster_3983
ERP005989_bin.4398.fa	High-quality	No	Cluster_3983
ERP005989_bin.5257.fa	High-quality	No	Cluster_3983
ERP006678_bin.2707.fa	Medium-quality	No	Cluster_3983
ERP008729_bin.1071.fa	Medium-quality	No	Cluster_3983
ERP008729_bin.147.fa	High-quality	No	Cluster_3983
ERP008729_bin.15.fa	High-quality	No	Cluster_3983
ERP008729_bin.1925.fa	High-quality	No	Cluster_3983
ERP008729_bin.2119.fa	Medium-quality	No	Cluster_3983
ERP008729_bin.2893.fa	High-quality	No	Cluster_3983
ERP008729_bin.2991.fa	Medium-quality	No	Cluster_3983
ERP008729_bin.3196.fa	High-quality	No	Cluster_3983
ERP008729_bin.3343.fa	High-quality	No	Cluster_3983
ERP008729_bin.4081.fa	High-quality	No	Cluster_3983
ERP008729_bin.4213.fa	High-quality	No	Cluster_3983
ERP008729_bin.491.fa	High-quality	No	Cluster_3983
ERP009131_bin.1132.fa	High-quality	No	Cluster_3983
ERP009131_bin.1198.fa	Medium-quality	No	Cluster_3983
ERP009131_bin.286.fa	High-quality	No	Cluster_3983
ERP009131_bin.923.fa	High-quality	No	Cluster_3983
ERP009131_bin.96.fa	Medium-quality	No	Cluster_3983
ERP010700_bin.1028.fa	Medium-quality	No	Cluster_3983
ERP010700_bin.1073.fa	Medium-quality	No	Cluster_3983
ERP010700_bin.3288.fa	Medium-quality	No	Cluster_3983
ERP010700_bin.3325.fa	High-quality	No	Cluster_3983
ERP010700_bin.3506.fa	Medium-quality	No	Cluster_3983
ERP010700_bin.3933.fa	High-quality	No	Cluster_3983
ERP010700_bin.3986.fa	High-quality	No	Cluster_3983
ERP010700_bin.4553.fa	High-quality	No	Cluster_3983
ERP010700_bin.4735.fa	High-quality	No	Cluster_3983
ERP010700_bin.519.fa	High-quality	No	Cluster_3983
ERP010700_bin.5721.fa	High-quality	No	Cluster_3983
ERP010700_bin.6178.fa	Medium-quality	No	Cluster_3983
ERP010700_bin.6621.fa	High-quality	No	Cluster_3983
ERP010700_bin.6980.fa	High-quality	No	Cluster_3983
ERP010700_bin.7316.fa	High-quality	No	Cluster_3983
ERP010700_bin.8995.fa	High-quality	No	Cluster_3983
ERP010700_bin.9367.fa	Medium-quality	No	Cluster_3983
ERP012177_bin.718.fa	High-quality	No	Cluster_3983
ERP012177_bin.911.fa	High-quality	No	Cluster_3983
ERP012929_bin.14689.fa	High-quality	No	Cluster_3983
ERP012929_bin.15760.fa	High-quality	No	Cluster_3983
ERP012929_bin.1911.fa	High-quality	No	Cluster_3983
ERP012929_bin.4691.fa	High-quality	No	Cluster_3983
ERP012929_bin.873.fa	High-quality	No	Cluster_3983
ERP013933_bin.1354.fa	High-quality	No	Cluster_3983
ERR1018221_bin.2.fa	Medium-quality	No	Cluster_3983
ERR1018309_bin.48.fa	High-quality	No	Cluster_3983
ERR209882_bin.35.fa	Medium-quality	No	Cluster_3983
ERR414247_bin.14.fa	Medium-quality	No	Cluster_3983
ERR525697_bin.19.fa	Medium-quality	No	Cluster_3983
ERR525771_bin.40.fa	High-quality	No	Cluster_3983
ERR525815_bin.5.fa	High-quality	No	Cluster_3983
ERR525831_bin.7.fa	High-quality	No	Cluster_3983
ERR525959_bin.12.fa	Medium-quality	No	Cluster_3983
ERR688563_bin.33.fa	High-quality	No	Cluster_3983
ERR688587_bin.25.fa	High-quality	No	Cluster_3983
ERR688602_bin.34.fa	Medium-quality	No	Cluster_3983
ERR688620_bin.35.fa	High-quality	No	Cluster_3983
ERS396529_40.hgm.fna	High-quality	No	Cluster_3983
MGYG-HGUT-04083.fna	High-quality	No	Cluster_3983
SRP002163_bin.2349.fa	High-quality	No	Cluster_3983
SRP045211_bin.909.fa	High-quality	No	Cluster_3983
SRP091570_bin.236.fa	High-quality	No	Cluster_3983
SRP091570_bin.2530.fa	High-quality	No	Cluster_3983
SRP091570_bin.86.fa	Medium-quality	No	Cluster_3983
SRP093965_bin.3156.fa	Medium-quality	No	Cluster_3983
SRP093965_bin.6380.fa	High-quality	No	Cluster_3983
SRP093965_bin.7259.fa	High-quality	No	Cluster_3983
SRP093965_bin.7336.fa	High-quality	No	Cluster_3983
SRP093965_bin.8412.fa	High-quality	No	Cluster_3983
SRP093965_bin.9114.fa	High-quality	No	Cluster_3983
SRP095580_bin.1578.fa	High-quality	No	Cluster_3983
SRP095580_bin.2825.fa	High-quality	No	Cluster_3983
SRP095580_bin.3313.fa	High-quality	No	Cluster_3983
SRP095580_bin.3616.fa	Medium-quality	No	Cluster_3983
SRP096283_bin.17.fa	Medium-quality	No	Cluster_3983
SRP096283_bin.2170.fa	High-quality	No	Cluster_3983
SRP096283_bin.5195.fa	High-quality	No	Cluster_3983
SRP096283_bin.6020.fa	High-quality	No	Cluster_3983
SRP096283_bin.984.fa	High-quality	No	Cluster_3983
SRR3737026_bin.15.fa	High-quality	No	Cluster_3983
SRR4451556_bin.76.fa	Medium-quality	No	Cluster_3983
SRR4451605_bin.6.fa	High-quality	No	Cluster_3983
SRR4783448_bin.119.fa	Medium-quality	No	Cluster_3983
SRR4783461_bin.10.fa	High-quality	No	Cluster_3983
SRR5056644_bin.43.fa	High-quality	No	Cluster_3983
SRR5056660_bin.10.fa	High-quality	No	Cluster_3983
SRR5056860_bin.26.fa	High-quality	No	Cluster_3983
SRR5057015_bin.78.fa	High-quality	No	Cluster_3983
SRR5057037_bin.88.fa	High-quality	No	Cluster_3983
SRR5057094_bin.24.fa	High-quality	No	Cluster_3983
SRR5057111_bin.43.fa	High-quality	No	Cluster_3983
SRR5127513_bin.9.fa	High-quality	No	Cluster_3983
SRR5127518_bin.9.fa	High-quality	No	Cluster_3983
SRR5127825_bin.2.fa	Medium-quality	No	Cluster_3983
SRR6028254_bin.18.fa	High-quality	No	Cluster_3983
SRR6028318_bin.1.fa	Medium-quality	No	Cluster_3983
kmsd_bin.17216.fa	High-quality	No	Cluster_3983
kmsd_bin.25658.fa	Medium-quality	No	Cluster_3983
kmsd_bin.26609.fa	Medium-quality	No	Cluster_3983
kmsd_bin.3041.fa	Medium-quality	No	Cluster_3983
kmsd_bin.35331.fa	Medium-quality	No	Cluster_3983
kmsd_bin.4510.fa	High-quality	No	Cluster_3983
kmsd_bin.45352.fa	High-quality	No	Cluster_3983
kmsd_bin.48635.fa	High-quality	No	Cluster_3983
kmsd_bin.48944.fa	High-quality	No	Cluster_3983
kmsd_bin.55100.fa	High-quality	No	Cluster_3983
kmsd_bin.56389.fa	Medium-quality	No	Cluster_3983
kmsd_bin.8996.fa	Medium-quality	No	Cluster_3983
tijian_bin.37710.fa	Medium-quality	No	Cluster_3983
ERR688636_bin.10.fa	High-quality	No	Cluster_3983
ERR688519_bin.34.fa	High-quality	No	Cluster_3983
SRR5056887_bin.5.fa	High-quality	No	Cluster_3983
SRR5056819_bin.36.fa	High-quality	No	Cluster_3983
SRR4783415_bin.20.fa	High-quality	No	Cluster_3983
SRP091570_bin.697.fa	High-quality	Yes	Cluster_3983
kmsd_bin.5351.fa	Medium-quality	No	Cluster_3983
ERR525971_bin.24.fa	High-quality	No	Cluster_3983
102684.9.patric.fna	High-quality	No	Cluster_51
DRR042288_bin.32.fa	Medium-quality	No	Cluster_51
DRR042289_bin.33.fa	Medium-quality	No	Cluster_51
DRR042328_bin.12.fa	High-quality	No	Cluster_51
DRR042329_bin.1.fa	High-quality	No	Cluster_51
DRR042340_bin.23.fa	Medium-quality	No	Cluster_51
DRR042341_bin.2.fa	Medium-quality	No	Cluster_51
DRR042365_bin.24.fa	Medium-quality	No	Cluster_51
DRR042402_bin.13.fa	High-quality	No	Cluster_51
DRR042403_bin.1.fa	High-quality	No	Cluster_51
ERP002061_bin.3638.fa	High-quality	No	Cluster_51
ERP004605_bin.4151.fa	High-quality	No	Cluster_51
ERP004605_bin.4834.fa	High-quality	No	Cluster_51
ERP004605_bin.644.fa	High-quality	No	Cluster_51
ERP004605_bin.7675.fa	High-quality	No	Cluster_51
ERP005534_bin.4311.fa	High-quality	No	Cluster_51
ERP005989_bin.4494.fa	High-quality	No	Cluster_51
ERP006678_bin.2322.fa	High-quality	No	Cluster_51
ERP008729_bin.75.fa	High-quality	No	Cluster_51
ERP010700_bin.2568.fa	High-quality	No	Cluster_51
ERP012929_bin.10530.fa	High-quality	No	Cluster_51
ERP012929_bin.11674.fa	High-quality	No	Cluster_51
ERP013562_bin.154.fa	Medium-quality	No	Cluster_51
ERP013933_bin.759.fa	High-quality	No	Cluster_51
ERP017091_bin.2015.fa	Medium-quality	No	Cluster_51
ERR1190855_bin.55.fa	High-quality	No	Cluster_51
ERR1293739_bin.23.fa	Medium-quality	No	Cluster_51
ERR1293740_bin.28.fa	High-quality	No	Cluster_51
ERR1293741_bin.24.fa	Medium-quality	No	Cluster_51
ERR209698_bin.1.fa	Medium-quality	No	Cluster_51
ERR209699_bin.12.fa	High-quality	No	Cluster_51
ERR414353_bin.23.fa	High-quality	No	Cluster_51
ERR525886_bin.5.fa	High-quality	No	Cluster_51
ERR688640_bin.50.fa	High-quality	No	Cluster_51
ERR866561_bin.2.fa	High-quality	No	Cluster_51
GCA_003468285.1_ASM346828v1_genomic.fna	High-quality	No	Cluster_51
GCA_003470165.1_ASM347016v1_genomic.fna	High-quality	No	Cluster_51
SRP045211_bin.1655.fa	High-quality	No	Cluster_51
SRP045211_bin.571.fa	Medium-quality	No	Cluster_51
SRP066479_bin.460.fa	High-quality	No	Cluster_51
SRP066479_bin.586.fa	High-quality	No	Cluster_51
SRP076620_bin.550.fa	High-quality	No	Cluster_51
SRP090628_bin.1033.fa	High-quality	No	Cluster_51
SRP090628_bin.2765.fa	High-quality	No	Cluster_51
SRP093965_bin.6767.fa	Medium-quality	No	Cluster_51
SRP095580_bin.3726.fa	High-quality	No	Cluster_51
SRP096283_bin.1229.fa	High-quality	No	Cluster_51
SRP096283_bin.2324.fa	High-quality	No	Cluster_51
SRP096283_bin.3210.fa	High-quality	No	Cluster_51
SRP096283_bin.3398.fa	High-quality	No	Cluster_51
SRP096283_bin.410.fa	Medium-quality	No	Cluster_51
SRP096283_bin.4478.fa	Medium-quality	No	Cluster_51
SRP096283_bin.5396.fa	High-quality	No	Cluster_51
SRP096283_bin.743.fa	Medium-quality	No	Cluster_51
SRR4408075_bin.1.fa	High-quality	No	Cluster_51
SRR5127853_bin.49.fa	High-quality	No	Cluster_51
SRR5963138_bin.4.fa	Medium-quality	No	Cluster_51
SRR5963140_bin.8.fa	High-quality	No	Cluster_51
SRR5963389_bin.1.fa	High-quality	No	Cluster_51
SRR6028173_bin.10.fa	Medium-quality	No	Cluster_51
SRR6028174_bin.29.fa	High-quality	No	Cluster_51
SRR6028270_bin.5.fa	High-quality	No	Cluster_51
SRR6028271_bin.18.fa	Medium-quality	No	Cluster_51
SRR6028478_bin.6.fa	High-quality	No	Cluster_51
SRR6257385_bin.2.fa	Medium-quality	No	Cluster_51
SRR6257445_bin.6.fa	High-quality	No	Cluster_51
kmsd_bin.34950.fa	Medium-quality	No	Cluster_51
kmsd_bin.36986.fa	Medium-quality	No	Cluster_51
kmsd_bin.40597.fa	High-quality	No	Cluster_51
kmsd_bin.47135.fa	High-quality	No	Cluster_51
kmsd_bin.9126.fa	High-quality	No	Cluster_51
18391_1_11.fna	High-quality	Yes	Cluster_51
SRR585749_bin.15.fa	High-quality	No	Cluster_51
SRR1492795_bin.1.fa	Medium-quality	No	Cluster_51
SRR1492030_bin.2.fa	High-quality	No	Cluster_51
ERR525731_bin.10.fa	High-quality	No	Cluster_51
SRR1492961_bin.1.fa	High-quality	No	Cluster_51
SRR1490996_bin.2.fa	High-quality	No	Cluster_51
ERR526012_bin.4.fa	High-quality	No	Cluster_51
SRR6257444_bin.4.fa	High-quality	No	Cluster_51
MGYG-HGUT-04174.fna	Medium-quality	Yes	Cluster_5333
MGYG-HGUT-03915.fna	Medium-quality	Yes	Cluster_5140
ERP012929_bin.19653.fa	High-quality	Yes	Cluster_3818
ZeeviD_2015__PNP_Main_116_megahit__bin_50.fa	High-quality	No	Cluster_3818
ERP004605_bin.2686.fa	Medium-quality	No	Cluster_3743
ERP004605_bin.3070.fa	High-quality	No	Cluster_3743
ERP010700_bin.9946.fa	Medium-quality	No	Cluster_3743
ERR1305893_bin.53.fa	Medium-quality	No	Cluster_3743
RampelliS_2015__H24__bin_30.fa	Medium-quality	No	Cluster_3743
SRP080787_bin.1250.fa	Medium-quality	No	Cluster_3743
SRP080787_bin.1800.fa	Medium-quality	No	Cluster_3743
SRP080787_bin.2013.fa	Medium-quality	No	Cluster_3743
SRP080787_bin.2294.fa	High-quality	No	Cluster_3743
SRP080787_bin.2409.fa	Medium-quality	No	Cluster_3743
SRP080787_bin.2688.fa	High-quality	No	Cluster_3743
SRP080787_bin.3144.fa	High-quality	No	Cluster_3743
SRP095060_bin.757.fa	High-quality	No	Cluster_3743
SRP096283_bin.1366.fa	High-quality	No	Cluster_3743
SRP096283_bin.999.fa	High-quality	No	Cluster_3743
SRR1196519_bin.4.fa	High-quality	No	Cluster_3743
SRR1196608_bin.5.fa	High-quality	No	Cluster_3743
SRR1197028_bin.2.fa	High-quality	No	Cluster_3743
SRR1197042_bin.13.fa	High-quality	No	Cluster_3743
SRR1197081_bin.7.fa	High-quality	No	Cluster_3743
SRR1197578_bin.18.fa	High-quality	No	Cluster_3743
SRR1197594_bin.17.fa	High-quality	No	Cluster_3743
SRR1197599_bin.2.fa	High-quality	No	Cluster_3743
SRR1197633_bin.3.fa	Medium-quality	No	Cluster_3743
SRR1197718_bin.8.fa	High-quality	No	Cluster_3743
SRR1197769_bin.22.fa	High-quality	No	Cluster_3743
SRR1201570_bin.15.fa	High-quality	No	Cluster_3743
SRR1449473_bin.7.fa	High-quality	No	Cluster_3743
SRR1461801_bin.6.fa	High-quality	No	Cluster_3743
SRR1461829_bin.7.fa	High-quality	No	Cluster_3743
SRR1462095_bin.4.fa	High-quality	No	Cluster_3743
SRR1462566_bin.3.fa	High-quality	No	Cluster_3743
SRR1462599_bin.2.fa	High-quality	No	Cluster_3743
SRR1482525_bin.6.fa	High-quality	No	Cluster_3743
SRR1484088_bin.3.fa	High-quality	No	Cluster_3743
SRR1490852_bin.5.fa	High-quality	No	Cluster_3743
SRR1490983_bin.6.fa	High-quality	No	Cluster_3743
SRR1491096_bin.5.fa	High-quality	No	Cluster_3743
SRR1491156_bin.4.fa	High-quality	No	Cluster_3743
SRR1491242_bin.1.fa	High-quality	No	Cluster_3743
SRR1491422_bin.7.fa	High-quality	No	Cluster_3743
SRR1492297_bin.1.fa	High-quality	No	Cluster_3743
SRR1501076_bin.2.fa	High-quality	No	Cluster_3743
SRR1927149_bin.16.fa	Medium-quality	No	Cluster_3743
SRR1929484_bin.18.fa	High-quality	No	Cluster_3743
SRR3993030_bin.54.fa	Medium-quality	No	Cluster_3743
SRR5106395_bin.29.fa	High-quality	No	Cluster_3743
SRR6028601_bin.22.fa	High-quality	No	Cluster_3743
SRS475723_7.hgm.fna	High-quality	No	Cluster_3743
kmsd_bin.26163.fa	High-quality	No	Cluster_3743
tijian_bin.1980.fa	Medium-quality	No	Cluster_3743
tijian_bin.44915.fa	Medium-quality	No	Cluster_3743
SRP080787_bin.1830.fa	High-quality	Yes	Cluster_3743
ERP005860_bin.908.fa	High-quality	No	Cluster_2845
SRP069019_bin.114.fa	Medium-quality	No	Cluster_2845
SRP080787_bin.2954.fa	High-quality	No	Cluster_2845
648.78.patric.fna	High-quality	Yes	Cluster_2845
SRR3132231_bin.5.fa	High-quality	No	Cluster_2845
MGYG-HGUT-03422.fna	Medium-quality	Yes	Cluster_5772
CM_madagascar__A28_02_1FE__bin_69.fa	High-quality	Yes	Cluster_3178
2702.101.patric.fna	High-quality	Yes	Cluster_1399
1384067.3.patric.fna	High-quality	No	Cluster_214
20298_2_15.fna	High-quality	No	Cluster_214
20298_2_42.fna	High-quality	No	Cluster_214
AsnicarF_2017__MV_FEI4_t2Q15__bin_5.fa	High-quality	No	Cluster_214
ERP005534_bin.5225.fa	High-quality	No	Cluster_214
ERP012929_bin.2287.fa	High-quality	No	Cluster_214
ERP013562_bin.3.fa	High-quality	No	Cluster_214
GCA_000163095.1_ASM16309v1_genomic.fna	High-quality	No	Cluster_214
SRP093965_bin.1606.fa	Medium-quality	No	Cluster_214
SRR1449744_bin.6.fa	High-quality	No	Cluster_214
SRR1461943_bin.2.fa	High-quality	No	Cluster_214
SRR1462705_bin.4.fa	High-quality	No	Cluster_214
SRR1462737_bin.6.fa	High-quality	No	Cluster_214
SRR1482488_bin.5.fa	High-quality	No	Cluster_214
SRR1490880_bin.5.fa	High-quality	No	Cluster_214
SRR1491107_bin.6.fa	High-quality	No	Cluster_214
SRR1491116_bin.6.fa	High-quality	No	Cluster_214
SRR1491208_bin.2.fa	High-quality	No	Cluster_214
SRR1491383_bin.4.fa	High-quality	No	Cluster_214
SRR1491656_bin.4.fa	High-quality	No	Cluster_214
SRR1491684_bin.6.fa	High-quality	No	Cluster_214
20298_2_22.fna	High-quality	No	Cluster_214
20298_2_18.fna	High-quality	No	Cluster_214
GCA_000146325.1_ASM14632v1_genomic.fna	High-quality	Yes	Cluster_214
20298_3_51.fna	High-quality	No	Cluster_214
SRR1491970_bin.4.fa	High-quality	No	Cluster_214
SRR1491746_bin.3.fa	High-quality	No	Cluster_214
SRP096283_bin.4306.fa	High-quality	Yes	Cluster_1604
8080_1_75.fna	High-quality	No	Cluster_537
ERP005860_bin.3916.fa	High-quality	No	Cluster_537
ERR1620311_bin.31.fa	Medium-quality	No	Cluster_537
GCA_009876455.1_ASM987645v1_genomic.fna	High-quality	No	Cluster_537
HeQ_2017__RSZAXPI003097-131__bin_19.fa	High-quality	No	Cluster_537
SRP090628_bin.1452.fa	Medium-quality	No	Cluster_537
SRR1779105_bin.5.fa	High-quality	No	Cluster_537
SRR1779115_bin.9.fa	High-quality	No	Cluster_537
SRR1779121_bin.6.fa	Medium-quality	No	Cluster_537
SRR1779122_bin.2.fa	Medium-quality	No	Cluster_537
SRR1779125_bin.8.fa	High-quality	No	Cluster_537
SRR1779147_bin.4.fa	Medium-quality	No	Cluster_537
SRR1779151_bin.1.fa	Medium-quality	No	Cluster_537
SRR1789035_bin.2.fa	High-quality	No	Cluster_537
SRR3546780_bin.11.fa	High-quality	No	Cluster_537
SRR5963276_bin.15.fa	High-quality	No	Cluster_537
SRR5963289_bin.7.fa	Medium-quality	No	Cluster_537
SRR5963298_bin.12.fa	Medium-quality	No	Cluster_537
SRR5963301_bin.3.fa	High-quality	No	Cluster_537
SRR5963316_bin.8.fa	High-quality	No	Cluster_537
SRR5963336_bin.2.fa	High-quality	No	Cluster_537
SRR5963350_bin.7.fa	Medium-quality	No	Cluster_537
SRR5963351_bin.7.fa	High-quality	No	Cluster_537
SRR5963353_bin.8.fa	High-quality	No	Cluster_537
SRR599790_bin.7.fa	Medium-quality	No	Cluster_537
SRR609207_bin.1.fa	High-quality	No	Cluster_537
SRR6257449_bin.2.fa	High-quality	No	Cluster_537
SRR6257463_bin.10.fa	Medium-quality	No	Cluster_537
SRR6257509_bin.6.fa	High-quality	No	Cluster_537
SRR6257512_bin.10.fa	High-quality	No	Cluster_537
SRR6257513_bin.9.fa	High-quality	No	Cluster_537
SRR6257514_bin.3.fa	High-quality	No	Cluster_537
SRR6257518_bin.3.fa	Medium-quality	No	Cluster_537
kmsd_bin.38544.fa	High-quality	No	Cluster_537
kmsd_bin.43575.fa	High-quality	No	Cluster_537
SRR6257464_bin.3.fa	High-quality	No	Cluster_537
SRR1779126_bin.1.fa	Medium-quality	No	Cluster_537
12718_7_39.fna	High-quality	Yes	Cluster_537
GCA_003459015.1_ASM345901v1_genomic.fna	High-quality	No	Cluster_537
SRR1779150_bin.14.fa	High-quality	No	Cluster_537
1110546.3.patric.fna	High-quality	No	Cluster_4202
ERP006678_bin.7104.fa	Medium-quality	No	Cluster_4202
SRR1822319_bin.7.fa	High-quality	No	Cluster_4202
SRR1825362_bin.6.fa	High-quality	No	Cluster_4202
kmsd_bin.37926.fa	Medium-quality	No	Cluster_4202
MGYG-HGUT-02819.fna	High-quality	Yes	Cluster_4202
480.250.patric.fna	High-quality	Yes	Cluster_758
2690316249.img.fna	High-quality	No	Cluster_926
SRR1197536_bin.3.fa	High-quality	No	Cluster_926
MGYG-HGUT-02774.fna	High-quality	Yes	Cluster_926
MGYG-HGUT-03320.fna	High-quality	Yes	Cluster_2176
SmitsSA_2017__TZ_65642_megahit__bin_25.fa	High-quality	No	Cluster_2176
47715.310.patric.fna	High-quality	No	Cluster_90
AsnicarF_2017__MV_FEI4_t2Q15__bin_2.fa	High-quality	No	Cluster_90
ERP002469_bin.81.fa	High-quality	No	Cluster_90
ERP005989_bin.1080.fa	High-quality	No	Cluster_90
ERP005989_bin.1122.fa	Medium-quality	No	Cluster_90
ERP005989_bin.1593.fa	Medium-quality	No	Cluster_90
ERP005989_bin.2495.fa	High-quality	No	Cluster_90
ERP005989_bin.5758.fa	High-quality	No	Cluster_90
ERP008729_bin.4200.fa	Medium-quality	No	Cluster_90
ERR1190828_bin.20.fa	High-quality	No	Cluster_90
ERR525761_bin.4.fa	Medium-quality	No	Cluster_90
ERR525873_bin.7.fa	Medium-quality	No	Cluster_90
ERR525921_bin.7.fa	High-quality	No	Cluster_90
ERR526001_bin.5.fa	High-quality	No	Cluster_90
GCA_000160175.1_ASM16017v1_genomic.fna	High-quality	No	Cluster_90
GCA_000235865.1_ASM23586v1_genomic.fna	High-quality	No	Cluster_90
GCA_009679295.1_ASM967929v1_genomic.fna	High-quality	No	Cluster_90
GCA_009679305.1_ASM967930v1_genomic.fna	Medium-quality	No	Cluster_90
GCA_009679335.1_ASM967933v1_genomic.fna	High-quality	No	Cluster_90
GCA_009679395.1_ASM967939v1_genomic.fna	High-quality	No	Cluster_90
GCA_009679445.1_ASM967944v1_genomic.fna	High-quality	No	Cluster_90
SRP069019_bin.437.fa	High-quality	No	Cluster_90
SRP069019_bin.851.fa	Medium-quality	No	Cluster_90
SRP076620_bin.459.fa	High-quality	No	Cluster_90
SRP076620_bin.927.fa	High-quality	No	Cluster_90
SRP090628_bin.1916.fa	Medium-quality	No	Cluster_90
SRP090628_bin.2129.fa	High-quality	No	Cluster_90
SRP090628_bin.2661.fa	Medium-quality	No	Cluster_90
SRR1437965_bin.3.fa	High-quality	No	Cluster_90
SRR1449434_bin.4.fa	High-quality	No	Cluster_90
SRR1449591_bin.3.fa	High-quality	No	Cluster_90
SRR1449744_bin.3.fa	High-quality	No	Cluster_90
SRR1449791_bin.3.fa	High-quality	No	Cluster_90
SRR1461848_bin.3.fa	High-quality	No	Cluster_90
SRR1461901_bin.3.fa	High-quality	No	Cluster_90
SRR1461943_bin.3.fa	High-quality	No	Cluster_90
SRR1462479_bin.3.fa	High-quality	No	Cluster_90
SRR1462667_bin.4.fa	High-quality	No	Cluster_90
SRR1462705_bin.5.fa	High-quality	No	Cluster_90
SRR1462737_bin.3.fa	High-quality	No	Cluster_90
SRR1462805_bin.1.fa	Medium-quality	No	Cluster_90
SRR1482488_bin.2.fa	High-quality	No	Cluster_90
SRR1490880_bin.6.fa	High-quality	No	Cluster_90
SRR1490910_bin.3.fa	High-quality	No	Cluster_90
SRR1491047_bin.3.fa	High-quality	No	Cluster_90
SRR1491071_bin.1.fa	High-quality	No	Cluster_90
SRR1491106_bin.4.fa	High-quality	No	Cluster_90
SRR1491107_bin.1.fa	High-quality	No	Cluster_90
SRR1491116_bin.2.fa	High-quality	No	Cluster_90
SRR1491194_bin.2.fa	High-quality	No	Cluster_90
SRR1491208_bin.4.fa	High-quality	No	Cluster_90
SRR1491383_bin.6.fa	High-quality	No	Cluster_90
SRR1491656_bin.1.fa	High-quality	No	Cluster_90
SRR1491675_bin.5.fa	High-quality	No	Cluster_90
SRR1491684_bin.1.fa	High-quality	No	Cluster_90
SRR1491751_bin.1.fa	High-quality	No	Cluster_90
SRR1492145_bin.2.fa	High-quality	No	Cluster_90
SRR3131814_bin.3.fa	Medium-quality	No	Cluster_90
SRR3132083_bin.3.fa	High-quality	No	Cluster_90
SRR4305226_bin.5.fa	Medium-quality	No	Cluster_90
SRR4305272_bin.2.fa	Medium-quality	No	Cluster_90
SRR4408158_bin.1.fa	Medium-quality	No	Cluster_90
SRR5050581_bin.19.fa	Medium-quality	No	Cluster_90
SRR5050582_bin.27.fa	High-quality	No	Cluster_90
kmsd_bin.156.fa	High-quality	No	Cluster_90
SRR4305472_bin.6.fa	High-quality	No	Cluster_90
ERR525905_bin.15.fa	High-quality	No	Cluster_90
ERR525833_bin.2.fa	High-quality	No	Cluster_90
SRR3132427_bin.4.fa	High-quality	No	Cluster_90
SRR6257467_bin.16.fa	High-quality	No	Cluster_90
ERR526025_bin.6.fa	High-quality	No	Cluster_90
SRR5050590_bin.12.fa	High-quality	No	Cluster_90
GCA_000026505.1_ASM2650v1_genomic.fna	High-quality	Yes	Cluster_90
ERR526013_bin.27.fa	High-quality	No	Cluster_90
18048_1_36.fna	High-quality	No	Cluster_90
ERR525691_bin.14.fa	High-quality	No	Cluster_90
SRR4305420_bin.8.fa	High-quality	No	Cluster_90
SRR4444820_bin.21.fa	High-quality	No	Cluster_90
GCA_009679405.1_ASM967940v1_genomic.fna	High-quality	No	Cluster_90
SRR3160450_bin.5.fa	High-quality	No	Cluster_90
MGYG-HGUT-02041.fna	High-quality	Yes	Cluster_1526
kmsd_bin.53014.fa	High-quality	No	Cluster_1526
tijian_bin.28603.fa	Medium-quality	No	Cluster_1526
tijian_bin.6492.fa	Medium-quality	No	Cluster_1526
kmsd_bin.8437.fa	High-quality	No	Cluster_1526
SRP095580_bin.499.fa	High-quality	Yes	Cluster_1644
SRR5127624_bin.20.fa	High-quality	No	Cluster_1644
ERP002469_bin.2543.fa	High-quality	No	Cluster_3753
SRS476192_19.hgm.fna	High-quality	No	Cluster_3753
Bengtsson-PalmeJ_2015__TRAVELRES48__bin_41.fa	High-quality	Yes	Cluster_3753
SRP093965_bin.267.fa	Medium-quality	Yes	Cluster_4803
CosteaPI_2017__SID713A004-11-90-0__bin_51.fa	High-quality	No	Cluster_4548
ERP000108_bin.1042.fa	High-quality	No	Cluster_4548
ERP003612_bin.4854.fa	High-quality	No	Cluster_4548
ERP003612_bin.499.fa	Medium-quality	No	Cluster_4548
ERP004605_bin.4069.fa	High-quality	No	Cluster_4548
ERP006678_bin.5618.fa	High-quality	No	Cluster_4548
ERP008729_bin.2390.fa	High-quality	No	Cluster_4548
ERP010700_bin.1642.fa	High-quality	No	Cluster_4548
ERP010700_bin.4282.fa	High-quality	No	Cluster_4548
ERP012929_bin.16266.fa	High-quality	No	Cluster_4548
ERP012929_bin.17037.fa	High-quality	No	Cluster_4548
ERP012929_bin.17450.fa	Medium-quality	No	Cluster_4548
ERP012929_bin.34.fa	Medium-quality	No	Cluster_4548
ERP012929_bin.5151.fa	High-quality	No	Cluster_4548
ERR1018268_bin.28.fa	Medium-quality	No	Cluster_4548
ERR2013562_bin.78.fa	Medium-quality	No	Cluster_4548
ERR209173_bin.7.fa	Medium-quality	No	Cluster_4548
ERR209381_bin.21.fa	High-quality	No	Cluster_4548
ERR209383_bin.2.fa	Medium-quality	No	Cluster_4548
ERR321392_bin.14.fa	Medium-quality	No	Cluster_4548
ERS537371_43.hgm.fna	High-quality	No	Cluster_4548
MGYG-HGUT-01769.fna	High-quality	No	Cluster_4548
SRP052307_bin.235.fa	High-quality	No	Cluster_4548
SRP052307_bin.91.fa	High-quality	No	Cluster_4548
SRP080787_bin.3089.fa	High-quality	No	Cluster_4548
SRR1761703_bin.15.fa	High-quality	No	Cluster_4548
SRR1761705_bin.9.fa	High-quality	No	Cluster_4548
SRR1761708_bin.14.fa	High-quality	No	Cluster_4548
SRR1761716_bin.16.fa	High-quality	No	Cluster_4548
SRR1929563_bin.19.fa	High-quality	No	Cluster_4548
kmsd_bin.1064.fa	High-quality	No	Cluster_4548
kmsd_bin.18527.fa	High-quality	No	Cluster_4548
kmsd_bin.18648.fa	High-quality	No	Cluster_4548
kmsd_bin.33142.fa	High-quality	No	Cluster_4548
kmsd_bin.43047.fa	High-quality	No	Cluster_4548
SRP052307_bin.726.fa	High-quality	Yes	Cluster_4548
tijian_bin.5681.fa	High-quality	No	Cluster_4548
ERP012929_bin.15459.fa	High-quality	No	Cluster_4548
ERR321180_bin.20.fa	Medium-quality	No	Cluster_4548
SRP080787_bin.496.fa	Medium-quality	Yes	Cluster_5151
SRR3992988_bin.43.fa	Medium-quality	No	Cluster_5151
kmsd_bin.39679.fa	High-quality	Yes	Cluster_1702
SRP002163_bin.2187.fa	High-quality	Yes	Cluster_1545
SRS014235_27.hgm.fna	High-quality	No	Cluster_1545
1261637.4.patric.fna	High-quality	Yes	Cluster_3358
629741.3.patric.fna	High-quality	Yes	Cluster_1922
SRP045211_bin.2155.fa	Medium-quality	No	Cluster_188
SRP045211_bin.853.fa	High-quality	No	Cluster_188
GCA_003475205.1_ASM347520v1_genomic.fna	High-quality	Yes	Cluster_188
kmsd_bin.5826.fa	Medium-quality	No	Cluster_188
SRP091570_bin.1915.fa	Medium-quality	No	Cluster_1639
SRR4783413_bin.51.fa	Medium-quality	No	Cluster_1639
SRR4783426_bin.33.fa	High-quality	No	Cluster_1639
SRR4783596_bin.14.fa	High-quality	No	Cluster_1639
SRR4783560_bin.30.fa	High-quality	No	Cluster_1639
SRP091570_bin.1933.fa	High-quality	Yes	Cluster_1639
253.25.patric.fna	High-quality	Yes	Cluster_2421
ERP003612_bin.1522.fa	Medium-quality	Yes	Cluster_4856
MGYG-HGUT-01863.fna	Medium-quality	No	Cluster_4856
1262995.3.patric.fna	High-quality	No	Cluster_2228
ERP002061_bin.810.fa	High-quality	Yes	Cluster_2228
ERP010700_bin.3715.fa	Medium-quality	No	Cluster_2228
ERP013933_bin.15.fa	Medium-quality	No	Cluster_2228
ERP013933_bin.2607.fa	Medium-quality	No	Cluster_2228
ERP017091_bin.1819.fa	Medium-quality	No	Cluster_2228
ERR1620345_bin.42.fa	High-quality	No	Cluster_2228
SRP008047_bin.403.fa	High-quality	No	Cluster_2228
SRP091570_bin.2376.fa	High-quality	No	Cluster_2228
SRP093965_bin.258.fa	High-quality	No	Cluster_2228
SRR341655_bin.6.fa	Medium-quality	No	Cluster_2228
SRR4435731_bin.28.fa	Medium-quality	No	Cluster_2228
SRR5056738_bin.3.fa	Medium-quality	No	Cluster_2228
NielsenHB_2014__V1_CD21_0__bin_38.fa	High-quality	No	Cluster_2228
ERR1297660_bin.8.fa	High-quality	No	Cluster_1106
ERR1297717_bin.2.fa	High-quality	No	Cluster_1106
ERR1297817_bin.9.fa	High-quality	No	Cluster_1106
ERR1297720_bin.9.fa	High-quality	Yes	Cluster_1106
ERP005534_bin.5081.fa	High-quality	No	Cluster_867
ERP008729_bin.2631.fa	Medium-quality	No	Cluster_867
ERP010700_bin.4632.fa	High-quality	No	Cluster_867
ERP010700_bin.9890.fa	High-quality	No	Cluster_867
MGYG-HGUT-04134.fna	High-quality	Yes	Cluster_867
tijian_bin.2751.fa	Medium-quality	Yes	Cluster_4897
tijian_bin.32528.fa	Medium-quality	No	Cluster_4897
BritoIL_2016__M1_20_ST__bin_15.fa	High-quality	No	Cluster_586
ERP000108_bin.1508.fa	Medium-quality	No	Cluster_586
ERP002061_bin.1050.fa	High-quality	No	Cluster_586
ERP002061_bin.2434.fa	Medium-quality	No	Cluster_586
ERP002061_bin.4859.fa	Medium-quality	No	Cluster_586
ERP002469_bin.196.fa	High-quality	No	Cluster_586
ERP002469_bin.2729.fa	High-quality	No	Cluster_586
ERP003612_bin.1799.fa	Medium-quality	No	Cluster_586
ERP003612_bin.2169.fa	High-quality	No	Cluster_586
ERP003612_bin.2538.fa	High-quality	No	Cluster_586
ERP003612_bin.3244.fa	Medium-quality	No	Cluster_586
ERP003612_bin.413.fa	Medium-quality	No	Cluster_586
ERP003612_bin.5170.fa	High-quality	No	Cluster_586
ERP003612_bin.664.fa	High-quality	No	Cluster_586
ERP004605_bin.1415.fa	High-quality	No	Cluster_586
ERP004605_bin.1631.fa	High-quality	No	Cluster_586
ERP004605_bin.1738.fa	High-quality	No	Cluster_586
ERP004605_bin.3094.fa	Medium-quality	No	Cluster_586
ERP004605_bin.4489.fa	Medium-quality	No	Cluster_586
ERP004605_bin.5372.fa	High-quality	No	Cluster_586
ERP004605_bin.6168.fa	High-quality	No	Cluster_586
ERP004605_bin.6633.fa	High-quality	No	Cluster_586
ERP004605_bin.6718.fa	Medium-quality	No	Cluster_586
ERP004605_bin.8166.fa	High-quality	No	Cluster_586
ERP005534_bin.1057.fa	Medium-quality	No	Cluster_586
ERP005534_bin.2441.fa	High-quality	No	Cluster_586
ERP005534_bin.3841.fa	High-quality	No	Cluster_586
ERP005534_bin.4081.fa	High-quality	No	Cluster_586
ERP005534_bin.5275.fa	Medium-quality	No	Cluster_586
ERP008729_bin.1519.fa	High-quality	No	Cluster_586
ERP008729_bin.2458.fa	High-quality	No	Cluster_586
ERP010700_bin.222.fa	High-quality	No	Cluster_586
ERP010700_bin.4299.fa	Medium-quality	No	Cluster_586
ERP010700_bin.7417.fa	Medium-quality	No	Cluster_586
ERP012177_bin.796.fa	High-quality	No	Cluster_586
ERP012929_bin.10092.fa	High-quality	No	Cluster_586
ERP012929_bin.1201.fa	High-quality	No	Cluster_586
ERP012929_bin.1454.fa	High-quality	No	Cluster_586
ERP012929_bin.15461.fa	High-quality	No	Cluster_586
ERP012929_bin.16056.fa	High-quality	No	Cluster_586
ERP012929_bin.17128.fa	High-quality	No	Cluster_586
ERP012929_bin.18441.fa	High-quality	No	Cluster_586
ERP012929_bin.18646.fa	High-quality	No	Cluster_586
ERP012929_bin.19164.fa	Medium-quality	No	Cluster_586
ERP012929_bin.19798.fa	High-quality	No	Cluster_586
ERP012929_bin.2674.fa	High-quality	No	Cluster_586
ERP012929_bin.3400.fa	High-quality	No	Cluster_586
ERP012929_bin.5416.fa	Medium-quality	No	Cluster_586
ERP012929_bin.8405.fa	High-quality	No	Cluster_586
ERP013933_bin.1058.fa	High-quality	No	Cluster_586
ERP013933_bin.2920.fa	High-quality	No	Cluster_586
ERP013933_bin.3003.fa	High-quality	No	Cluster_586
ERR1293758_bin.25.fa	Medium-quality	No	Cluster_586
ERR1293759_bin.13.fa	Medium-quality	No	Cluster_586
ERR1293760_bin.1.fa	Medium-quality	No	Cluster_586
ERR1293761_bin.1.fa	Medium-quality	No	Cluster_586
ERR1305891_bin.18.fa	High-quality	No	Cluster_586
ERR209470_bin.26.fa	Medium-quality	No	Cluster_586
ERR414321_bin.32.fa	High-quality	No	Cluster_586
ERR414334_bin.32.fa	High-quality	No	Cluster_586
ERR414340_bin.70.fa	High-quality	No	Cluster_586
ERR414354_bin.27.fa	Medium-quality	No	Cluster_586
ERR505091_bin.44.fa	High-quality	No	Cluster_586
ERR505092_bin.24.fa	Medium-quality	No	Cluster_586
ERR688542_bin.29.fa	High-quality	No	Cluster_586
SRP052307_bin.1013.fa	High-quality	No	Cluster_586
SRP052307_bin.242.fa	Medium-quality	No	Cluster_586
SRP052307_bin.35.fa	Medium-quality	No	Cluster_586
SRP052307_bin.374.fa	High-quality	No	Cluster_586
SRP052307_bin.424.fa	Medium-quality	No	Cluster_586
SRP052307_bin.727.fa	High-quality	No	Cluster_586
SRP052307_bin.748.fa	High-quality	No	Cluster_586
SRP052307_bin.765.fa	Medium-quality	No	Cluster_586
SRP052307_bin.786.fa	High-quality	No	Cluster_586
SRP052307_bin.802.fa	High-quality	No	Cluster_586
SRP052307_bin.96.fa	Medium-quality	No	Cluster_586
SRP066479_bin.906.fa	Medium-quality	No	Cluster_586
SRP080787_bin.1152.fa	Medium-quality	No	Cluster_586
SRP080787_bin.1678.fa	High-quality	No	Cluster_586
SRP080787_bin.2113.fa	Medium-quality	No	Cluster_586
SRP080787_bin.2741.fa	High-quality	No	Cluster_586
SRP080787_bin.2837.fa	High-quality	No	Cluster_586
SRP080787_bin.2912.fa	Medium-quality	No	Cluster_586
SRP080787_bin.471.fa	High-quality	No	Cluster_586
SRP080787_bin.516.fa	High-quality	No	Cluster_586
SRP080787_bin.763.fa	Medium-quality	No	Cluster_586
SRP093965_bin.1222.fa	High-quality	No	Cluster_586
SRP093965_bin.2347.fa	Medium-quality	No	Cluster_586
SRP093965_bin.3283.fa	High-quality	No	Cluster_586
SRP093965_bin.3447.fa	High-quality	No	Cluster_586
SRP093965_bin.3519.fa	Medium-quality	No	Cluster_586
SRP093965_bin.5327.fa	Medium-quality	No	Cluster_586
SRP095580_bin.1440.fa	Medium-quality	No	Cluster_586
SRP095580_bin.172.fa	High-quality	No	Cluster_586
SRP095580_bin.3494.fa	Medium-quality	No	Cluster_586
SRP095580_bin.3954.fa	Medium-quality	No	Cluster_586
SRP095580_bin.890.fa	Medium-quality	No	Cluster_586
SRP100446_bin.1106.fa	High-quality	No	Cluster_586
SRP100446_bin.1154.fa	High-quality	No	Cluster_586
SRR1761664_bin.12.fa	High-quality	No	Cluster_586
SRR1761671_bin.6.fa	High-quality	No	Cluster_586
SRR1761699_bin.15.fa	Medium-quality	No	Cluster_586
SRR1761705_bin.12.fa	High-quality	No	Cluster_586
SRR1761715_bin.44.fa	Medium-quality	No	Cluster_586
SRR1761716_bin.38.fa	Medium-quality	No	Cluster_586
SRR1761718_bin.16.fa	Medium-quality	No	Cluster_586
SRR1761719_bin.11.fa	Medium-quality	No	Cluster_586
SRR2912780_bin.26.fa	Medium-quality	No	Cluster_586
SRR3736987_bin.16.fa	High-quality	No	Cluster_586
SRR3737013_bin.16.fa	Medium-quality	No	Cluster_586
SRR3917587_bin.18.fa	High-quality	No	Cluster_586
SRR3992959_bin.60.fa	Medium-quality	No	Cluster_586
SRR3992992_bin.7.fa	Medium-quality	No	Cluster_586
SRR5056652_bin.67.fa	Medium-quality	No	Cluster_586
SRR5056841_bin.99.fa	Medium-quality	No	Cluster_586
SRR5056884_bin.105.fa	Medium-quality	No	Cluster_586
SRR5056918_bin.86.fa	Medium-quality	No	Cluster_586
SRR5056994_bin.71.fa	Medium-quality	No	Cluster_586
SRR5057090_bin.27.fa	High-quality	No	Cluster_586
SRR5127643_bin.21.fa	Medium-quality	No	Cluster_586
SRR5127795_bin.26.fa	Medium-quality	No	Cluster_586
SRR5275427_bin.32.fa	High-quality	No	Cluster_586
SRR5275468_bin.54.fa	High-quality	No	Cluster_586
SRS475698_68.hgm.fna	High-quality	No	Cluster_586
kmsd_bin.23588.fa	Medium-quality	No	Cluster_586
kmsd_bin.43803.fa	High-quality	No	Cluster_586
kmsd_bin.46331.fa	Medium-quality	No	Cluster_586
13414_6_10.fna	High-quality	Yes	Cluster_586
Bengtsson-PalmeJ_2015__TRAVELRES35__bin_98.fa	Medium-quality	No	Cluster_4914
ERP005534_bin.4128.fa	Medium-quality	No	Cluster_4914
MGYG-HGUT-02571.fna	Medium-quality	Yes	Cluster_4914
12718_7_81.fna	High-quality	Yes	Cluster_717
ERP004605_bin.3530.fa	High-quality	No	Cluster_1420
ERP005989_bin.1049.fa	High-quality	No	Cluster_1420
ERP005989_bin.4954.fa	High-quality	No	Cluster_1420
ERR525739_bin.3.fa	Medium-quality	No	Cluster_1420
ERR525909_bin.4.fa	High-quality	No	Cluster_1420
ERS608532_8.hgm.fna	High-quality	No	Cluster_1420
SRR5275456_bin.13.fa	High-quality	No	Cluster_1420
GeversD_2014__SKBSTL007__bin_24.fa	High-quality	Yes	Cluster_1420
ERP006678_bin.1024.fa	High-quality	No	Cluster_583
ERP010700_bin.3786.fa	Medium-quality	No	Cluster_583
ERP013562_bin.16.fa	High-quality	No	Cluster_583
SRP011011_bin.459.fa	High-quality	No	Cluster_583
GCA_009679575.1_ASM967957v1_genomic.fna	High-quality	No	Cluster_583
GCA_000327285.1_ASM32728v1_genomic.fna	High-quality	Yes	Cluster_583
ERR526028_bin.12.fa	High-quality	No	Cluster_583
ERP000108_bin.1600.fa	High-quality	No	Cluster_3796
ERP000108_bin.498.fa	High-quality	No	Cluster_3796
ERP002061_bin.4022.fa	High-quality	No	Cluster_3796
ERP002061_bin.4541.fa	High-quality	No	Cluster_3796
ERP002469_bin.1769.fa	Medium-quality	No	Cluster_3796
ERP004605_bin.164.fa	Medium-quality	No	Cluster_3796
ERP004605_bin.6219.fa	High-quality	No	Cluster_3796
ERP004605_bin.626.fa	High-quality	No	Cluster_3796
ERP005534_bin.1871.fa	Medium-quality	No	Cluster_3796
ERP005534_bin.3039.fa	High-quality	No	Cluster_3796
ERP005534_bin.3165.fa	High-quality	No	Cluster_3796
ERP005989_bin.4396.fa	High-quality	No	Cluster_3796
ERP005989_bin.5136.fa	High-quality	No	Cluster_3796
ERP006678_bin.2367.fa	High-quality	No	Cluster_3796
ERP006678_bin.4641.fa	High-quality	No	Cluster_3796
ERP006678_bin.6141.fa	High-quality	No	Cluster_3796
ERP008729_bin.1876.fa	High-quality	No	Cluster_3796
ERP008729_bin.2770.fa	High-quality	No	Cluster_3796
ERP008729_bin.2968.fa	High-quality	No	Cluster_3796
ERP008729_bin.3021.fa	Medium-quality	No	Cluster_3796
ERP008729_bin.3048.fa	High-quality	No	Cluster_3796
ERP008729_bin.3626.fa	High-quality	No	Cluster_3796
ERP008729_bin.4250.fa	High-quality	No	Cluster_3796
ERP009131_bin.863.fa	High-quality	No	Cluster_3796
ERP010700_bin.10273.fa	Medium-quality	No	Cluster_3796
ERP010700_bin.1456.fa	High-quality	No	Cluster_3796
ERP010700_bin.4133.fa	High-quality	No	Cluster_3796
ERP010700_bin.6350.fa	High-quality	No	Cluster_3796
ERP010700_bin.8039.fa	High-quality	No	Cluster_3796
ERP010700_bin.8636.fa	High-quality	No	Cluster_3796
ERP010700_bin.9000.fa	High-quality	No	Cluster_3796
ERP010700_bin.9144.fa	High-quality	Yes	Cluster_3796
ERP010700_bin.9248.fa	High-quality	No	Cluster_3796
ERP010700_bin.9760.fa	High-quality	No	Cluster_3796
ERP010700_bin.9900.fa	High-quality	No	Cluster_3796
ERP012177_bin.900.fa	High-quality	No	Cluster_3796
ERP012929_bin.17933.fa	Medium-quality	No	Cluster_3796
ERP013562_bin.6051.fa	Medium-quality	No	Cluster_3796
ERP013933_bin.1971.fa	High-quality	No	Cluster_3796
ERP013933_bin.478.fa	High-quality	No	Cluster_3796
ERR011288_bin.1.fa	Medium-quality	No	Cluster_3796
ERR011326_bin.1.fa	Medium-quality	No	Cluster_3796
ERR1018212_bin.36.fa	High-quality	No	Cluster_3796
ERR1018221_bin.30.fa	High-quality	No	Cluster_3796
ERR1293836_bin.20.fa	Medium-quality	No	Cluster_3796
ERR1953518_bin.127.fa	Medium-quality	No	Cluster_3796
ERR209556_bin.13.fa	High-quality	No	Cluster_3796
ERR209718_bin.47.fa	High-quality	No	Cluster_3796
ERR209768_bin.36.fa	Medium-quality	No	Cluster_3796
ERR209769_bin.1.fa	High-quality	No	Cluster_3796
ERR414307_bin.4.fa	Medium-quality	No	Cluster_3796
ERR414356_bin.23.fa	High-quality	No	Cluster_3796
ERR525771_bin.6.fa	Medium-quality	No	Cluster_3796
ERR525779_bin.17.fa	High-quality	No	Cluster_3796
ERR525896_bin.44.fa	High-quality	No	Cluster_3796
ERR688507_bin.30.fa	Medium-quality	No	Cluster_3796
ERR688606_bin.34.fa	High-quality	No	Cluster_3796
ERS396406_7.hgm.fna	High-quality	No	Cluster_3796
SRP002163_bin.2355.fa	High-quality	No	Cluster_3796
SRP011011_bin.811.fa	High-quality	No	Cluster_3796
SRP052307_bin.70.fa	High-quality	No	Cluster_3796
SRP095580_bin.533.fa	Medium-quality	No	Cluster_3796
SRP096283_bin.4633.fa	High-quality	No	Cluster_3796
SRP100446_bin.1210.fa	Medium-quality	No	Cluster_3796
SRP100575_bin.91.fa	Medium-quality	No	Cluster_3796
SRR1761680_bin.47.fa	Medium-quality	No	Cluster_3796
SRR1930253_bin.18.fa	High-quality	No	Cluster_3796
SRR2155369_bin.11.fa	High-quality	No	Cluster_3796
SRR2912807_bin.31.fa	High-quality	No	Cluster_3796
SRR3917689_bin.13.fa	Medium-quality	No	Cluster_3796
SRR5127670_bin.35.fa	Medium-quality	No	Cluster_3796
SRR6028527_bin.2.fa	High-quality	No	Cluster_3796
SRR2992898_bin.44.fa	High-quality	No	Cluster_3796
ERP005989_bin.5593.fa	High-quality	No	Cluster_3796
SRR341661_bin.28.fa	High-quality	No	Cluster_3796
ERP012929_bin.12486.fa	Medium-quality	Yes	Cluster_5767
SRP093965_bin.4159.fa	High-quality	Yes	Cluster_1783
SRP093965_bin.9384.fa	Medium-quality	No	Cluster_1783
SRR5056788_bin.16.fa	Medium-quality	No	Cluster_1783
SRR5056789_bin.74.fa	Medium-quality	No	Cluster_1783
SRR5056942_bin.77.fa	Medium-quality	No	Cluster_1783
ERP000108_bin.1010.fa	Medium-quality	No	Cluster_5378
ERP000108_bin.154.fa	Medium-quality	No	Cluster_5378
ERP000108_bin.1585.fa	Medium-quality	No	Cluster_5378
ERP000108_bin.1745.fa	Medium-quality	No	Cluster_5378
ERP000108_bin.466.fa	Medium-quality	No	Cluster_5378
ERP000108_bin.530.fa	Medium-quality	No	Cluster_5378
ERP000108_bin.667.fa	Medium-quality	No	Cluster_5378
ERP002061_bin.2033.fa	Medium-quality	No	Cluster_5378
ERP002061_bin.2095.fa	Medium-quality	No	Cluster_5378
ERP002061_bin.3629.fa	Medium-quality	No	Cluster_5378
ERP002469_bin.1005.fa	Medium-quality	No	Cluster_5378
ERP002469_bin.1692.fa	Medium-quality	No	Cluster_5378
ERP002469_bin.1965.fa	Medium-quality	No	Cluster_5378
ERP002469_bin.2497.fa	Medium-quality	No	Cluster_5378
ERP002469_bin.42.fa	Medium-quality	No	Cluster_5378
ERP002469_bin.589.fa	Medium-quality	No	Cluster_5378
ERP003612_bin.1712.fa	Medium-quality	No	Cluster_5378
ERP003612_bin.1756.fa	Medium-quality	No	Cluster_5378
ERP003612_bin.2114.fa	Medium-quality	No	Cluster_5378
ERP003612_bin.3089.fa	Medium-quality	No	Cluster_5378
ERP003612_bin.3247.fa	Medium-quality	No	Cluster_5378
ERP003612_bin.4751.fa	Medium-quality	No	Cluster_5378
ERP003612_bin.4843.fa	Medium-quality	No	Cluster_5378
ERP003612_bin.498.fa	Medium-quality	No	Cluster_5378
ERP003612_bin.5353.fa	Medium-quality	No	Cluster_5378
ERP003612_bin.6438.fa	Medium-quality	No	Cluster_5378
ERP003612_bin.6651.fa	Medium-quality	No	Cluster_5378
ERP003612_bin.6767.fa	Medium-quality	No	Cluster_5378
ERP003612_bin.992.fa	Medium-quality	No	Cluster_5378
ERP004605_bin.136.fa	Medium-quality	No	Cluster_5378
ERP004605_bin.4593.fa	Medium-quality	No	Cluster_5378
ERP004605_bin.4962.fa	Medium-quality	No	Cluster_5378
ERP004605_bin.5213.fa	Medium-quality	No	Cluster_5378
ERP004605_bin.6604.fa	Medium-quality	No	Cluster_5378
ERP004605_bin.6911.fa	Medium-quality	No	Cluster_5378
ERP005534_bin.2860.fa	Medium-quality	No	Cluster_5378
ERP005534_bin.3008.fa	Medium-quality	No	Cluster_5378
ERP005534_bin.4299.fa	Medium-quality	No	Cluster_5378
ERP005534_bin.4367.fa	Medium-quality	No	Cluster_5378
ERP005534_bin.452.fa	Medium-quality	No	Cluster_5378
ERP005534_bin.612.fa	Medium-quality	No	Cluster_5378
ERP005860_bin.1592.fa	Medium-quality	No	Cluster_5378
ERP005989_bin.1840.fa	Medium-quality	No	Cluster_5378
ERP005989_bin.2843.fa	Medium-quality	No	Cluster_5378
ERP005989_bin.3495.fa	Medium-quality	No	Cluster_5378
ERP005989_bin.5149.fa	Medium-quality	No	Cluster_5378
ERP006678_bin.2060.fa	Medium-quality	No	Cluster_5378
ERP006678_bin.2990.fa	Medium-quality	No	Cluster_5378
ERP006678_bin.4146.fa	Medium-quality	No	Cluster_5378
ERP006678_bin.438.fa	Medium-quality	No	Cluster_5378
ERP006678_bin.5398.fa	Medium-quality	No	Cluster_5378
ERP006678_bin.5641.fa	Medium-quality	No	Cluster_5378
ERP006678_bin.6465.fa	Medium-quality	No	Cluster_5378
ERP006678_bin.7021.fa	Medium-quality	No	Cluster_5378
ERP008729_bin.1035.fa	Medium-quality	No	Cluster_5378
ERP008729_bin.2411.fa	Medium-quality	No	Cluster_5378
ERP008729_bin.3410.fa	Medium-quality	No	Cluster_5378
ERP008729_bin.4064.fa	Medium-quality	No	Cluster_5378
ERP009131_bin.2288.fa	Medium-quality	No	Cluster_5378
ERP009131_bin.2360.fa	Medium-quality	No	Cluster_5378
ERP010700_bin.10058.fa	Medium-quality	No	Cluster_5378
ERP010700_bin.10620.fa	Medium-quality	No	Cluster_5378
ERP010700_bin.10962.fa	Medium-quality	No	Cluster_5378
ERP010700_bin.11260.fa	Medium-quality	No	Cluster_5378
ERP010700_bin.1476.fa	Medium-quality	No	Cluster_5378
ERP010700_bin.1613.fa	Medium-quality	No	Cluster_5378
ERP010700_bin.1668.fa	Medium-quality	Yes	Cluster_5378
ERP010700_bin.2156.fa	Medium-quality	No	Cluster_5378
ERP010700_bin.2553.fa	Medium-quality	No	Cluster_5378
ERP010700_bin.2607.fa	Medium-quality	No	Cluster_5378
ERP010700_bin.3291.fa	Medium-quality	No	Cluster_5378
ERP010700_bin.337.fa	Medium-quality	No	Cluster_5378
ERP010700_bin.3548.fa	Medium-quality	No	Cluster_5378
ERP010700_bin.3756.fa	Medium-quality	No	Cluster_5378
ERP010700_bin.3876.fa	Medium-quality	No	Cluster_5378
ERP010700_bin.3956.fa	Medium-quality	No	Cluster_5378
ERP010700_bin.4059.fa	Medium-quality	No	Cluster_5378
ERP010700_bin.4104.fa	Medium-quality	No	Cluster_5378
ERP010700_bin.4429.fa	Medium-quality	No	Cluster_5378
ERP010700_bin.4724.fa	Medium-quality	No	Cluster_5378
ERP010700_bin.4867.fa	Medium-quality	No	Cluster_5378
ERP010700_bin.5182.fa	Medium-quality	No	Cluster_5378
ERP010700_bin.5351.fa	Medium-quality	No	Cluster_5378
ERP010700_bin.6736.fa	Medium-quality	No	Cluster_5378
ERP010700_bin.6886.fa	Medium-quality	No	Cluster_5378
ERP010700_bin.7114.fa	Medium-quality	No	Cluster_5378
ERP010700_bin.733.fa	Medium-quality	No	Cluster_5378
ERP010700_bin.7343.fa	Medium-quality	No	Cluster_5378
ERP010700_bin.7756.fa	Medium-quality	No	Cluster_5378
ERP010700_bin.8602.fa	Medium-quality	No	Cluster_5378
ERP010700_bin.8849.fa	Medium-quality	No	Cluster_5378
ERP010700_bin.9124.fa	Medium-quality	No	Cluster_5378
ERP010700_bin.9175.fa	Medium-quality	No	Cluster_5378
ERP010700_bin.9424.fa	Medium-quality	No	Cluster_5378
ERP010700_bin.9591.fa	Medium-quality	No	Cluster_5378
ERP010700_bin.9742.fa	Medium-quality	No	Cluster_5378
ERP012177_bin.2345.fa	Medium-quality	No	Cluster_5378
ERP012177_bin.2623.fa	Medium-quality	No	Cluster_5378
ERP012177_bin.596.fa	Medium-quality	No	Cluster_5378
ERP012929_bin.10190.fa	Medium-quality	No	Cluster_5378
ERP012929_bin.10210.fa	Medium-quality	No	Cluster_5378
ERP012929_bin.11083.fa	Medium-quality	No	Cluster_5378
ERP012929_bin.11242.fa	Medium-quality	No	Cluster_5378
ERP012929_bin.11383.fa	Medium-quality	No	Cluster_5378
ERP012929_bin.11706.fa	Medium-quality	No	Cluster_5378
ERP012929_bin.11748.fa	Medium-quality	No	Cluster_5378
ERP012929_bin.1258.fa	Medium-quality	No	Cluster_5378
ERP012929_bin.12969.fa	Medium-quality	No	Cluster_5378
ERP012929_bin.13109.fa	Medium-quality	No	Cluster_5378
ERP012929_bin.13684.fa	Medium-quality	No	Cluster_5378
ERP012929_bin.13996.fa	Medium-quality	No	Cluster_5378
ERP012929_bin.14401.fa	Medium-quality	No	Cluster_5378
ERP012929_bin.15596.fa	Medium-quality	No	Cluster_5378
ERP012929_bin.16397.fa	Medium-quality	No	Cluster_5378
ERP012929_bin.16421.fa	Medium-quality	No	Cluster_5378
ERP012929_bin.16947.fa	Medium-quality	No	Cluster_5378
ERP012929_bin.17453.fa	Medium-quality	No	Cluster_5378
ERP012929_bin.1789.fa	Medium-quality	No	Cluster_5378
ERP012929_bin.18985.fa	Medium-quality	No	Cluster_5378
ERP012929_bin.20238.fa	Medium-quality	No	Cluster_5378
ERP012929_bin.20286.fa	Medium-quality	No	Cluster_5378
ERP012929_bin.237.fa	Medium-quality	No	Cluster_5378
ERP012929_bin.2824.fa	Medium-quality	No	Cluster_5378
ERP012929_bin.3008.fa	Medium-quality	No	Cluster_5378
ERP012929_bin.3446.fa	Medium-quality	No	Cluster_5378
ERP012929_bin.3649.fa	Medium-quality	No	Cluster_5378
ERP012929_bin.4020.fa	Medium-quality	No	Cluster_5378
ERP012929_bin.4570.fa	Medium-quality	No	Cluster_5378
ERP012929_bin.46.fa	Medium-quality	No	Cluster_5378
ERP012929_bin.5007.fa	Medium-quality	No	Cluster_5378
ERP012929_bin.5177.fa	Medium-quality	No	Cluster_5378
ERP012929_bin.6010.fa	Medium-quality	No	Cluster_5378
ERP012929_bin.6080.fa	Medium-quality	No	Cluster_5378
ERP012929_bin.6883.fa	Medium-quality	No	Cluster_5378
ERP012929_bin.762.fa	Medium-quality	No	Cluster_5378
ERP012929_bin.8393.fa	Medium-quality	No	Cluster_5378
ERP012929_bin.8494.fa	Medium-quality	No	Cluster_5378
ERP012929_bin.9524.fa	Medium-quality	No	Cluster_5378
ERP012929_bin.9914.fa	Medium-quality	No	Cluster_5378
ERP013933_bin.1005.fa	Medium-quality	No	Cluster_5378
ERP013933_bin.1100.fa	Medium-quality	No	Cluster_5378
ERP013933_bin.1549.fa	Medium-quality	No	Cluster_5378
ERR1190811_bin.55.fa	Medium-quality	No	Cluster_5378
ERR1190927_bin.61.fa	Medium-quality	No	Cluster_5378
ERR1293783_bin.6.fa	Medium-quality	No	Cluster_5378
ERR1297678_bin.21.fa	Medium-quality	No	Cluster_5378
ERR1297685_bin.25.fa	Medium-quality	No	Cluster_5378
ERR1297846_bin.2.fa	Medium-quality	No	Cluster_5378
ERR209078_bin.8.fa	Medium-quality	No	Cluster_5378
ERR209086_bin.1.fa	Medium-quality	No	Cluster_5378
ERR209089_bin.10.fa	Medium-quality	No	Cluster_5378
ERR209478_bin.25.fa	Medium-quality	No	Cluster_5378
ERR321085_bin.15.fa	Medium-quality	No	Cluster_5378
ERR321093_bin.3.fa	Medium-quality	No	Cluster_5378
ERR321213_bin.15.fa	Medium-quality	No	Cluster_5378
ERR414313_bin.34.fa	Medium-quality	No	Cluster_5378
ERR414339_bin.6.fa	Medium-quality	No	Cluster_5378
ERR414340_bin.54.fa	Medium-quality	No	Cluster_5378
ERR505088_bin.30.fa	Medium-quality	No	Cluster_5378
ERR525779_bin.2.fa	Medium-quality	No	Cluster_5378
ERR525804_bin.38.fa	Medium-quality	No	Cluster_5378
ERR589510_bin.50.fa	Medium-quality	No	Cluster_5378
ERR589511_bin.67.fa	Medium-quality	No	Cluster_5378
ERR589532_bin.4.fa	Medium-quality	No	Cluster_5378
SRP002163_bin.1615.fa	Medium-quality	No	Cluster_5378
SRP002163_bin.267.fa	Medium-quality	No	Cluster_5378
SRP002163_bin.2678.fa	Medium-quality	No	Cluster_5378
SRP002163_bin.2826.fa	Medium-quality	No	Cluster_5378
SRP002163_bin.638.fa	Medium-quality	No	Cluster_5378
SRP008047_bin.825.fa	Medium-quality	No	Cluster_5378
SRP011011_bin.773.fa	Medium-quality	No	Cluster_5378
SRP016067_bin.236.fa	Medium-quality	No	Cluster_5378
SRP016067_bin.33.fa	Medium-quality	No	Cluster_5378
SRP052307_bin.448.fa	Medium-quality	No	Cluster_5378
SRP093965_bin.4454.fa	Medium-quality	No	Cluster_5378
SRP093965_bin.8439.fa	Medium-quality	No	Cluster_5378
SRP093965_bin.9131.fa	Medium-quality	No	Cluster_5378
SRP093965_bin.9421.fa	Medium-quality	No	Cluster_5378
SRR1930253_bin.36.fa	Medium-quality	No	Cluster_5378
SRR2992891_bin.38.fa	Medium-quality	No	Cluster_5378
SRR5056846_bin.53.fa	Medium-quality	No	Cluster_5378
SRR5056887_bin.2.fa	Medium-quality	No	Cluster_5378
SRR5056938_bin.37.fa	Medium-quality	No	Cluster_5378
SRR585746_bin.23.fa	Medium-quality	No	Cluster_5378
SRR585753_bin.4.fa	Medium-quality	No	Cluster_5378
SRR585755_bin.18.fa	Medium-quality	No	Cluster_5378
kmsd_bin.13367.fa	Medium-quality	No	Cluster_5378
kmsd_bin.14197.fa	Medium-quality	No	Cluster_5378
kmsd_bin.16740.fa	Medium-quality	No	Cluster_5378
kmsd_bin.1780.fa	Medium-quality	No	Cluster_5378
kmsd_bin.18667.fa	Medium-quality	No	Cluster_5378
kmsd_bin.21508.fa	Medium-quality	No	Cluster_5378
kmsd_bin.22587.fa	Medium-quality	No	Cluster_5378
kmsd_bin.23251.fa	Medium-quality	No	Cluster_5378
kmsd_bin.27172.fa	Medium-quality	No	Cluster_5378
kmsd_bin.27527.fa	Medium-quality	No	Cluster_5378
kmsd_bin.29869.fa	Medium-quality	No	Cluster_5378
kmsd_bin.38409.fa	Medium-quality	No	Cluster_5378
kmsd_bin.45003.fa	Medium-quality	No	Cluster_5378
kmsd_bin.45679.fa	Medium-quality	No	Cluster_5378
kmsd_bin.46530.fa	Medium-quality	No	Cluster_5378
kmsd_bin.47014.fa	Medium-quality	No	Cluster_5378
kmsd_bin.48574.fa	Medium-quality	No	Cluster_5378
kmsd_bin.50105.fa	Medium-quality	No	Cluster_5378
kmsd_bin.51835.fa	Medium-quality	No	Cluster_5378
kmsd_bin.5606.fa	Medium-quality	No	Cluster_5378
kmsd_bin.57446.fa	Medium-quality	No	Cluster_5378
kmsd_bin.57950.fa	Medium-quality	No	Cluster_5378
kmsd_bin.9705.fa	Medium-quality	No	Cluster_5378
tijian_bin.29948.fa	Medium-quality	No	Cluster_5378
tijian_bin.30735.fa	Medium-quality	No	Cluster_5378
ERR209472_bin.20.fa	Medium-quality	No	Cluster_5378
tijian_bin.6192.fa	Medium-quality	No	Cluster_5378
ERR414314_bin.66.fa	Medium-quality	No	Cluster_5378
tijian_bin.4065.fa	Medium-quality	No	Cluster_5378
ERR525771_bin.11.fa	Medium-quality	No	Cluster_5378
tijian_bin.40194.fa	Medium-quality	No	Cluster_5378
tijian_bin.5902.fa	Medium-quality	No	Cluster_5378
kmsd_bin.9531.fa	Medium-quality	No	Cluster_5378
ERR321096_bin.16.fa	Medium-quality	No	Cluster_5378
XieH_2016__YSZC12003_37201__bin_30.fa	Medium-quality	No	Cluster_5378
ERR321095_bin.1.fa	Medium-quality	No	Cluster_5378
ERR525967_bin.10.fa	Medium-quality	No	Cluster_5378
SRP093965_bin.6742.fa	Medium-quality	No	Cluster_5378
ERR911961_bin.82.fa	Medium-quality	No	Cluster_5378
tijian_bin.43432.fa	Medium-quality	No	Cluster_5378
ERR209634_bin.3.fa	Medium-quality	No	Cluster_5378
tijian_bin.31913.fa	Medium-quality	No	Cluster_5378
tijian_bin.25750.fa	Medium-quality	No	Cluster_5378
SRP100575_bin.1522.fa	High-quality	Yes	Cluster_1510
SRR5279268_bin.32.fa	Medium-quality	No	Cluster_1510
SRR5032307_bin.12.fa	High-quality	No	Cluster_1510
DRR042394_bin.22.fa	Medium-quality	Yes	Cluster_5056
399742.10.patric.fna	High-quality	Yes	Cluster_2125
13414_6_4.fna	High-quality	No	Cluster_541
ChengpingW_2017__AS127raw__bin_26.fa	High-quality	No	Cluster_541
DRR042272_bin.12.fa	Medium-quality	No	Cluster_541
DRR042280_bin.14.fa	High-quality	No	Cluster_541
DRR042281_bin.1.fa	High-quality	No	Cluster_541
DRR042316_bin.28.fa	Medium-quality	No	Cluster_541
DRR042340_bin.37.fa	Medium-quality	No	Cluster_541
DRR042348_bin.26.fa	High-quality	No	Cluster_541
DRR042591_bin.36.fa	High-quality	No	Cluster_541
ERP000108_bin.1201.fa	Medium-quality	No	Cluster_541
ERP000108_bin.1415.fa	Medium-quality	No	Cluster_541
ERP000108_bin.1457.fa	Medium-quality	No	Cluster_541
ERP002061_bin.1560.fa	Medium-quality	No	Cluster_541
ERP002061_bin.2014.fa	High-quality	No	Cluster_541
ERP002061_bin.2476.fa	Medium-quality	No	Cluster_541
ERP002061_bin.2666.fa	Medium-quality	No	Cluster_541
ERP002061_bin.3064.fa	High-quality	No	Cluster_541
ERP002061_bin.3227.fa	Medium-quality	No	Cluster_541
ERP002061_bin.4387.fa	Medium-quality	No	Cluster_541
ERP002061_bin.4903.fa	Medium-quality	No	Cluster_541
ERP002469_bin.1136.fa	High-quality	No	Cluster_541
ERP002469_bin.1158.fa	High-quality	No	Cluster_541
ERP002469_bin.1250.fa	High-quality	No	Cluster_541
ERP002469_bin.1353.fa	High-quality	No	Cluster_541
ERP002469_bin.1475.fa	Medium-quality	No	Cluster_541
ERP002469_bin.1730.fa	High-quality	No	Cluster_541
ERP002469_bin.1864.fa	High-quality	No	Cluster_541
ERP002469_bin.1936.fa	Medium-quality	No	Cluster_541
ERP002469_bin.1976.fa	Medium-quality	No	Cluster_541
ERP002469_bin.20.fa	Medium-quality	No	Cluster_541
ERP002469_bin.2012.fa	Medium-quality	No	Cluster_541
ERP002469_bin.2272.fa	Medium-quality	No	Cluster_541
ERP002469_bin.254.fa	Medium-quality	No	Cluster_541
ERP002469_bin.2642.fa	Medium-quality	No	Cluster_541
ERP002469_bin.2769.fa	High-quality	No	Cluster_541
ERP002469_bin.323.fa	High-quality	No	Cluster_541
ERP002469_bin.736.fa	High-quality	No	Cluster_541
ERP002469_bin.799.fa	High-quality	No	Cluster_541
ERP002469_bin.938.fa	Medium-quality	No	Cluster_541
ERP003612_bin.1164.fa	Medium-quality	No	Cluster_541
ERP003612_bin.1212.fa	High-quality	No	Cluster_541
ERP003612_bin.1563.fa	Medium-quality	No	Cluster_541
ERP003612_bin.1938.fa	High-quality	No	Cluster_541
ERP003612_bin.282.fa	Medium-quality	No	Cluster_541
ERP003612_bin.3533.fa	Medium-quality	No	Cluster_541
ERP003612_bin.3847.fa	Medium-quality	No	Cluster_541
ERP003612_bin.4665.fa	High-quality	No	Cluster_541
ERP003612_bin.4789.fa	Medium-quality	No	Cluster_541
ERP003612_bin.4966.fa	Medium-quality	No	Cluster_541
ERP003612_bin.5444.fa	Medium-quality	No	Cluster_541
ERP003612_bin.5992.fa	High-quality	No	Cluster_541
ERP003612_bin.6221.fa	Medium-quality	No	Cluster_541
ERP004605_bin.1823.fa	High-quality	No	Cluster_541
ERP004605_bin.1971.fa	Medium-quality	No	Cluster_541
ERP004605_bin.2328.fa	Medium-quality	No	Cluster_541
ERP004605_bin.2927.fa	Medium-quality	No	Cluster_541
ERP004605_bin.2961.fa	Medium-quality	No	Cluster_541
ERP004605_bin.3362.fa	Medium-quality	No	Cluster_541
ERP004605_bin.4536.fa	Medium-quality	No	Cluster_541
ERP004605_bin.605.fa	Medium-quality	No	Cluster_541
ERP004605_bin.6749.fa	High-quality	No	Cluster_541
ERP004605_bin.6876.fa	Medium-quality	No	Cluster_541
ERP004605_bin.7239.fa	Medium-quality	No	Cluster_541
ERP004605_bin.7793.fa	Medium-quality	No	Cluster_541
ERP004605_bin.7904.fa	Medium-quality	No	Cluster_541
ERP004605_bin.8252.fa	Medium-quality	No	Cluster_541
ERP004605_bin.8429.fa	Medium-quality	No	Cluster_541
ERP004605_bin.8453.fa	Medium-quality	No	Cluster_541
ERP005534_bin.1093.fa	Medium-quality	No	Cluster_541
ERP005534_bin.1236.fa	High-quality	No	Cluster_541
ERP005534_bin.1330.fa	High-quality	No	Cluster_541
ERP005534_bin.1417.fa	Medium-quality	No	Cluster_541
ERP005534_bin.1628.fa	High-quality	No	Cluster_541
ERP005534_bin.1789.fa	Medium-quality	No	Cluster_541
ERP005534_bin.1827.fa	Medium-quality	No	Cluster_541
ERP005534_bin.1939.fa	High-quality	No	Cluster_541
ERP005534_bin.2243.fa	High-quality	No	Cluster_541
ERP005534_bin.2558.fa	High-quality	No	Cluster_541
ERP005534_bin.2663.fa	Medium-quality	No	Cluster_541
ERP005534_bin.2683.fa	High-quality	No	Cluster_541
ERP005534_bin.2787.fa	High-quality	No	Cluster_541
ERP005534_bin.2855.fa	Medium-quality	No	Cluster_541
ERP005534_bin.3124.fa	High-quality	No	Cluster_541
ERP005534_bin.3411.fa	High-quality	No	Cluster_541
ERP005534_bin.3495.fa	High-quality	No	Cluster_541
ERP005534_bin.3536.fa	Medium-quality	No	Cluster_541
ERP005534_bin.3970.fa	High-quality	No	Cluster_541
ERP005534_bin.4228.fa	Medium-quality	No	Cluster_541
ERP005534_bin.4485.fa	Medium-quality	No	Cluster_541
ERP005534_bin.4503.fa	High-quality	No	Cluster_541
ERP005534_bin.4613.fa	High-quality	No	Cluster_541
ERP005534_bin.4985.fa	High-quality	No	Cluster_541
ERP005534_bin.500.fa	High-quality	No	Cluster_541
ERP005534_bin.5009.fa	High-quality	No	Cluster_541
ERP005534_bin.5032.fa	High-quality	No	Cluster_541
ERP005534_bin.5246.fa	Medium-quality	No	Cluster_541
ERP005534_bin.5322.fa	Medium-quality	No	Cluster_541
ERP005534_bin.5331.fa	Medium-quality	No	Cluster_541
ERP005534_bin.699.fa	High-quality	No	Cluster_541
ERP005860_bin.1082.fa	High-quality	No	Cluster_541
ERP005860_bin.1187.fa	High-quality	No	Cluster_541
ERP005860_bin.1310.fa	High-quality	No	Cluster_541
ERP005860_bin.200.fa	Medium-quality	No	Cluster_541
ERP005860_bin.2130.fa	High-quality	No	Cluster_541
ERP005860_bin.2241.fa	High-quality	No	Cluster_541
ERP005860_bin.2830.fa	High-quality	No	Cluster_541
ERP005860_bin.3264.fa	High-quality	No	Cluster_541
ERP005860_bin.3558.fa	High-quality	No	Cluster_541
ERP005860_bin.3589.fa	High-quality	No	Cluster_541
ERP005860_bin.3745.fa	Medium-quality	No	Cluster_541
ERP005860_bin.3839.fa	Medium-quality	No	Cluster_541
ERP005860_bin.3842.fa	High-quality	No	Cluster_541
ERP005860_bin.866.fa	High-quality	No	Cluster_541
ERP005989_bin.1386.fa	Medium-quality	No	Cluster_541
ERP005989_bin.1736.fa	High-quality	No	Cluster_541
ERP005989_bin.1795.fa	High-quality	No	Cluster_541
ERP005989_bin.2010.fa	Medium-quality	No	Cluster_541
ERP005989_bin.2438.fa	High-quality	No	Cluster_541
ERP005989_bin.2792.fa	High-quality	No	Cluster_541
ERP005989_bin.2967.fa	Medium-quality	No	Cluster_541
ERP005989_bin.3106.fa	High-quality	No	Cluster_541
ERP005989_bin.3411.fa	Medium-quality	No	Cluster_541
ERP005989_bin.3464.fa	Medium-quality	No	Cluster_541
ERP005989_bin.3967.fa	Medium-quality	No	Cluster_541
ERP005989_bin.4793.fa	High-quality	No	Cluster_541
ERP005989_bin.4835.fa	High-quality	No	Cluster_541
ERP005989_bin.5090.fa	High-quality	No	Cluster_541
ERP005989_bin.5161.fa	High-quality	No	Cluster_541
ERP005989_bin.5240.fa	High-quality	No	Cluster_541
ERP005989_bin.5708.fa	High-quality	No	Cluster_541
ERP005989_bin.822.fa	High-quality	No	Cluster_541
ERP006678_bin.1246.fa	High-quality	No	Cluster_541
ERP006678_bin.1655.fa	High-quality	No	Cluster_541
ERP006678_bin.2339.fa	Medium-quality	No	Cluster_541
ERP006678_bin.3048.fa	Medium-quality	No	Cluster_541
ERP006678_bin.3271.fa	High-quality	No	Cluster_541
ERP006678_bin.3387.fa	Medium-quality	No	Cluster_541
ERP006678_bin.381.fa	Medium-quality	No	Cluster_541
ERP006678_bin.4224.fa	High-quality	No	Cluster_541
ERP006678_bin.4273.fa	Medium-quality	No	Cluster_541
ERP006678_bin.5313.fa	High-quality	No	Cluster_541
ERP006678_bin.5527.fa	High-quality	No	Cluster_541
ERP006678_bin.6099.fa	Medium-quality	No	Cluster_541
ERP006678_bin.6464.fa	Medium-quality	No	Cluster_541
ERP006678_bin.648.fa	Medium-quality	No	Cluster_541
ERP006678_bin.6542.fa	Medium-quality	No	Cluster_541
ERP006678_bin.7253.fa	High-quality	No	Cluster_541
ERP006678_bin.7587.fa	Medium-quality	No	Cluster_541
ERP006678_bin.820.fa	Medium-quality	No	Cluster_541
ERP006678_bin.862.fa	Medium-quality	No	Cluster_541
ERP006678_bin.916.fa	High-quality	No	Cluster_541
ERP008729_bin.1229.fa	Medium-quality	No	Cluster_541
ERP008729_bin.1411.fa	High-quality	No	Cluster_541
ERP008729_bin.1733.fa	High-quality	No	Cluster_541
ERP008729_bin.178.fa	Medium-quality	No	Cluster_541
ERP008729_bin.2109.fa	High-quality	No	Cluster_541
ERP008729_bin.2207.fa	Medium-quality	No	Cluster_541
ERP008729_bin.2459.fa	Medium-quality	No	Cluster_541
ERP008729_bin.2482.fa	High-quality	No	Cluster_541
ERP008729_bin.2567.fa	Medium-quality	No	Cluster_541
ERP008729_bin.2671.fa	High-quality	No	Cluster_541
ERP008729_bin.3669.fa	High-quality	No	Cluster_541
ERP008729_bin.3753.fa	High-quality	No	Cluster_541
ERP008729_bin.3808.fa	High-quality	No	Cluster_541
ERP008729_bin.3830.fa	High-quality	No	Cluster_541
ERP008729_bin.3990.fa	Medium-quality	No	Cluster_541
ERP008729_bin.4013.fa	High-quality	No	Cluster_541
ERP008729_bin.4188.fa	High-quality	No	Cluster_541
ERP008729_bin.457.fa	High-quality	No	Cluster_541
ERP008729_bin.498.fa	High-quality	No	Cluster_541
ERP008729_bin.537.fa	Medium-quality	No	Cluster_541
ERP008729_bin.714.fa	Medium-quality	No	Cluster_541
ERP009131_bin.1217.fa	Medium-quality	No	Cluster_541
ERP009131_bin.1251.fa	Medium-quality	No	Cluster_541
ERP009131_bin.1331.fa	Medium-quality	No	Cluster_541
ERP009131_bin.1416.fa	Medium-quality	No	Cluster_541
ERP009131_bin.1876.fa	Medium-quality	No	Cluster_541
ERP009131_bin.1930.fa	Medium-quality	No	Cluster_541
ERP009131_bin.480.fa	Medium-quality	No	Cluster_541
ERP009131_bin.640.fa	High-quality	No	Cluster_541
ERP009131_bin.78.fa	Medium-quality	No	Cluster_541
ERP010700_bin.10403.fa	High-quality	No	Cluster_541
ERP010700_bin.1076.fa	Medium-quality	No	Cluster_541
ERP010700_bin.11316.fa	High-quality	No	Cluster_541
ERP010700_bin.11527.fa	Medium-quality	No	Cluster_541
ERP010700_bin.2421.fa	High-quality	No	Cluster_541
ERP010700_bin.2714.fa	Medium-quality	No	Cluster_541
ERP010700_bin.2731.fa	High-quality	No	Cluster_541
ERP010700_bin.2919.fa	Medium-quality	No	Cluster_541
ERP010700_bin.3240.fa	Medium-quality	No	Cluster_541
ERP010700_bin.3820.fa	High-quality	No	Cluster_541
ERP010700_bin.3992.fa	Medium-quality	No	Cluster_541
ERP010700_bin.4373.fa	Medium-quality	No	Cluster_541
ERP010700_bin.5435.fa	Medium-quality	No	Cluster_541
ERP010700_bin.582.fa	Medium-quality	No	Cluster_541
ERP010700_bin.6708.fa	High-quality	No	Cluster_541
ERP010700_bin.6785.fa	Medium-quality	No	Cluster_541
ERP010700_bin.680.fa	High-quality	No	Cluster_541
ERP010700_bin.6919.fa	Medium-quality	No	Cluster_541
ERP010700_bin.7876.fa	High-quality	No	Cluster_541
ERP010700_bin.8115.fa	Medium-quality	No	Cluster_541
ERP010700_bin.817.fa	High-quality	No	Cluster_541
ERP010700_bin.8195.fa	High-quality	No	Cluster_541
ERP010700_bin.8271.fa	Medium-quality	No	Cluster_541
ERP010700_bin.9063.fa	High-quality	No	Cluster_541
ERP010700_bin.9301.fa	Medium-quality	No	Cluster_541
ERP010700_bin.9395.fa	High-quality	No	Cluster_541
ERP010700_bin.994.fa	Medium-quality	No	Cluster_541
ERP012177_bin.156.fa	Medium-quality	No	Cluster_541
ERP012177_bin.1858.fa	High-quality	No	Cluster_541
ERP012177_bin.2432.fa	High-quality	No	Cluster_541
ERP012177_bin.2487.fa	High-quality	No	Cluster_541
ERP012177_bin.2547.fa	Medium-quality	No	Cluster_541
ERP012177_bin.2561.fa	High-quality	No	Cluster_541
ERP012177_bin.2867.fa	Medium-quality	No	Cluster_541
ERP012177_bin.3102.fa	High-quality	No	Cluster_541
ERP012177_bin.3205.fa	High-quality	No	Cluster_541
ERP012177_bin.3254.fa	High-quality	No	Cluster_541
ERP012177_bin.3323.fa	Medium-quality	No	Cluster_541
ERP012177_bin.623.fa	High-quality	No	Cluster_541
ERP012177_bin.655.fa	High-quality	No	Cluster_541
ERP012177_bin.68.fa	High-quality	No	Cluster_541
ERP012177_bin.928.fa	Medium-quality	No	Cluster_541
ERP012929_bin.10312.fa	High-quality	No	Cluster_541
ERP012929_bin.10895.fa	High-quality	No	Cluster_541
ERP012929_bin.11422.fa	Medium-quality	No	Cluster_541
ERP012929_bin.12879.fa	High-quality	No	Cluster_541
ERP012929_bin.12921.fa	Medium-quality	No	Cluster_541
ERP012929_bin.13264.fa	Medium-quality	No	Cluster_541
ERP012929_bin.13394.fa	High-quality	No	Cluster_541
ERP012929_bin.139.fa	Medium-quality	No	Cluster_541
ERP012929_bin.1440.fa	Medium-quality	No	Cluster_541
ERP012929_bin.14498.fa	High-quality	No	Cluster_541
ERP012929_bin.15260.fa	Medium-quality	No	Cluster_541
ERP012929_bin.15377.fa	Medium-quality	No	Cluster_541
ERP012929_bin.15824.fa	High-quality	No	Cluster_541
ERP012929_bin.16220.fa	Medium-quality	No	Cluster_541
ERP012929_bin.17357.fa	High-quality	No	Cluster_541
ERP012929_bin.17495.fa	High-quality	No	Cluster_541
ERP012929_bin.17563.fa	Medium-quality	No	Cluster_541
ERP012929_bin.17684.fa	Medium-quality	No	Cluster_541
ERP012929_bin.17713.fa	High-quality	No	Cluster_541
ERP012929_bin.1785.fa	Medium-quality	No	Cluster_541
ERP012929_bin.18187.fa	Medium-quality	No	Cluster_541
ERP012929_bin.18224.fa	High-quality	No	Cluster_541
ERP012929_bin.18500.fa	High-quality	No	Cluster_541
ERP012929_bin.18889.fa	Medium-quality	No	Cluster_541
ERP012929_bin.19071.fa	High-quality	No	Cluster_541
ERP012929_bin.1921.fa	High-quality	No	Cluster_541
ERP012929_bin.19521.fa	Medium-quality	No	Cluster_541
ERP012929_bin.19703.fa	Medium-quality	No	Cluster_541
ERP012929_bin.19907.fa	Medium-quality	No	Cluster_541
ERP012929_bin.20181.fa	High-quality	No	Cluster_541
ERP012929_bin.2331.fa	Medium-quality	No	Cluster_541
ERP012929_bin.2610.fa	High-quality	No	Cluster_541
ERP012929_bin.2893.fa	High-quality	No	Cluster_541
ERP012929_bin.3228.fa	High-quality	No	Cluster_541
ERP012929_bin.3380.fa	High-quality	No	Cluster_541
ERP012929_bin.3611.fa	Medium-quality	No	Cluster_541
ERP012929_bin.4183.fa	High-quality	No	Cluster_541
ERP012929_bin.4912.fa	High-quality	No	Cluster_541
ERP012929_bin.5494.fa	Medium-quality	No	Cluster_541
ERP012929_bin.5640.fa	High-quality	No	Cluster_541
ERP012929_bin.5793.fa	Medium-quality	No	Cluster_541
ERP012929_bin.5967.fa	Medium-quality	No	Cluster_541
ERP012929_bin.6283.fa	Medium-quality	No	Cluster_541
ERP012929_bin.6329.fa	Medium-quality	No	Cluster_541
ERP012929_bin.6348.fa	Medium-quality	No	Cluster_541
ERP012929_bin.6489.fa	Medium-quality	No	Cluster_541
ERP012929_bin.6843.fa	Medium-quality	No	Cluster_541
ERP012929_bin.7383.fa	High-quality	No	Cluster_541
ERP012929_bin.7774.fa	Medium-quality	No	Cluster_541
ERP012929_bin.9869.fa	Medium-quality	No	Cluster_541
ERP013562_bin.1126.fa	Medium-quality	No	Cluster_541
ERP013562_bin.1202.fa	Medium-quality	No	Cluster_541
ERP013562_bin.1403.fa	Medium-quality	No	Cluster_541
ERP013562_bin.1606.fa	Medium-quality	No	Cluster_541
ERP013562_bin.1647.fa	Medium-quality	No	Cluster_541
ERP013562_bin.1737.fa	Medium-quality	No	Cluster_541
ERP013562_bin.1871.fa	Medium-quality	No	Cluster_541
ERP013562_bin.1969.fa	High-quality	No	Cluster_541
ERP013562_bin.2219.fa	Medium-quality	No	Cluster_541
ERP013562_bin.2300.fa	High-quality	No	Cluster_541
ERP013562_bin.233.fa	Medium-quality	No	Cluster_541
ERP013562_bin.2358.fa	Medium-quality	No	Cluster_541
ERP013562_bin.2644.fa	High-quality	No	Cluster_541
ERP013562_bin.3453.fa	Medium-quality	No	Cluster_541
ERP013562_bin.3625.fa	Medium-quality	No	Cluster_541
ERP013562_bin.4183.fa	High-quality	No	Cluster_541
ERP013562_bin.4472.fa	High-quality	No	Cluster_541
ERP013562_bin.4532.fa	High-quality	No	Cluster_541
ERP013562_bin.468.fa	High-quality	No	Cluster_541
ERP013562_bin.4704.fa	Medium-quality	No	Cluster_541
ERP013562_bin.489.fa	High-quality	No	Cluster_541
ERP013562_bin.5198.fa	High-quality	No	Cluster_541
ERP013562_bin.559.fa	High-quality	No	Cluster_541
ERP013562_bin.6187.fa	High-quality	No	Cluster_541
ERP013562_bin.6395.fa	High-quality	No	Cluster_541
ERP013562_bin.6662.fa	Medium-quality	No	Cluster_541
ERP013562_bin.6745.fa	Medium-quality	No	Cluster_541
ERP013562_bin.689.fa	High-quality	No	Cluster_541
ERP013562_bin.730.fa	Medium-quality	No	Cluster_541
ERP013562_bin.82.fa	High-quality	No	Cluster_541
ERP013562_bin.842.fa	High-quality	No	Cluster_541
ERP013933_bin.1195.fa	High-quality	No	Cluster_541
ERP013933_bin.1287.fa	Medium-quality	No	Cluster_541
ERP013933_bin.1338.fa	Medium-quality	No	Cluster_541
ERP013933_bin.1423.fa	High-quality	No	Cluster_541
ERP013933_bin.1686.fa	Medium-quality	No	Cluster_541
ERP013933_bin.1850.fa	High-quality	No	Cluster_541
ERP013933_bin.1888.fa	High-quality	No	Cluster_541
ERP013933_bin.2168.fa	High-quality	No	Cluster_541
ERP013933_bin.2473.fa	High-quality	No	Cluster_541
ERP013933_bin.2530.fa	Medium-quality	No	Cluster_541
ERP013933_bin.2581.fa	Medium-quality	No	Cluster_541
ERP013933_bin.2747.fa	High-quality	No	Cluster_541
ERP013933_bin.2862.fa	High-quality	No	Cluster_541
ERP013933_bin.3133.fa	High-quality	No	Cluster_541
ERP013933_bin.3219.fa	High-quality	No	Cluster_541
ERP013933_bin.3292.fa	Medium-quality	No	Cluster_541
ERP013933_bin.337.fa	Medium-quality	No	Cluster_541
ERP013933_bin.3463.fa	High-quality	No	Cluster_541
ERP013933_bin.366.fa	Medium-quality	No	Cluster_541
ERP013933_bin.377.fa	High-quality	No	Cluster_541
ERP013933_bin.422.fa	Medium-quality	No	Cluster_541
ERP013933_bin.890.fa	High-quality	No	Cluster_541
ERP015450_bin.105.fa	High-quality	No	Cluster_541
ERP015450_bin.1138.fa	High-quality	No	Cluster_541
ERP015450_bin.1234.fa	High-quality	No	Cluster_541
ERP015450_bin.1332.fa	Medium-quality	No	Cluster_541
ERP015450_bin.1444.fa	High-quality	No	Cluster_541
ERP015450_bin.1573.fa	High-quality	No	Cluster_541
ERP015450_bin.1679.fa	High-quality	No	Cluster_541
ERP015450_bin.1714.fa	High-quality	No	Cluster_541
ERP015450_bin.19.fa	High-quality	No	Cluster_541
ERP015450_bin.1953.fa	High-quality	No	Cluster_541
ERP015450_bin.2130.fa	High-quality	No	Cluster_541
ERP015450_bin.2278.fa	High-quality	No	Cluster_541
ERP015450_bin.2398.fa	High-quality	No	Cluster_541
ERP015450_bin.2519.fa	High-quality	No	Cluster_541
ERP015450_bin.2553.fa	Medium-quality	No	Cluster_541
ERP015450_bin.2837.fa	High-quality	No	Cluster_541
ERP015450_bin.2932.fa	High-quality	No	Cluster_541
ERP015450_bin.3160.fa	Medium-quality	No	Cluster_541
ERP015450_bin.3204.fa	High-quality	No	Cluster_541
ERP015450_bin.3301.fa	Medium-quality	No	Cluster_541
ERP015450_bin.3302.fa	Medium-quality	No	Cluster_541
ERP015450_bin.3316.fa	Medium-quality	No	Cluster_541
ERP015450_bin.3319.fa	Medium-quality	No	Cluster_541
ERP015450_bin.389.fa	Medium-quality	No	Cluster_541
ERP015450_bin.867.fa	High-quality	No	Cluster_541
ERP015450_bin.909.fa	Medium-quality	No	Cluster_541
ERP016813_bin.1028.fa	High-quality	No	Cluster_541
ERP016813_bin.1111.fa	High-quality	No	Cluster_541
ERP016813_bin.1369.fa	High-quality	No	Cluster_541
ERP016813_bin.1485.fa	High-quality	No	Cluster_541
ERP016813_bin.1762.fa	High-quality	No	Cluster_541
ERP016813_bin.2011.fa	Medium-quality	No	Cluster_541
ERP016813_bin.2084.fa	High-quality	No	Cluster_541
ERP016813_bin.2114.fa	Medium-quality	No	Cluster_541
ERP016813_bin.2375.fa	High-quality	No	Cluster_541
ERP016813_bin.2534.fa	High-quality	No	Cluster_541
ERP016813_bin.2996.fa	High-quality	No	Cluster_541
ERP016813_bin.3064.fa	Medium-quality	No	Cluster_541
ERP016813_bin.487.fa	High-quality	No	Cluster_541
ERP016813_bin.603.fa	High-quality	No	Cluster_541
ERP016813_bin.708.fa	Medium-quality	No	Cluster_541
ERP016813_bin.987.fa	High-quality	No	Cluster_541
ERP017091_bin.1185.fa	High-quality	No	Cluster_541
ERP017091_bin.1212.fa	High-quality	No	Cluster_541
ERP017091_bin.1376.fa	High-quality	No	Cluster_541
ERP017091_bin.200.fa	High-quality	No	Cluster_541
ERP017091_bin.2142.fa	High-quality	No	Cluster_541
ERP017091_bin.2398.fa	High-quality	No	Cluster_541
ERP017091_bin.2434.fa	Medium-quality	No	Cluster_541
ERP017091_bin.2475.fa	Medium-quality	No	Cluster_541
ERP017091_bin.348.fa	High-quality	No	Cluster_541
ERP017091_bin.867.fa	High-quality	No	Cluster_541
ERR1018186_bin.41.fa	Medium-quality	No	Cluster_541
ERR1018198_bin.25.fa	Medium-quality	No	Cluster_541
ERR1018205_bin.11.fa	High-quality	No	Cluster_541
ERR1018224_bin.18.fa	High-quality	No	Cluster_541
ERR1018228_bin.79.fa	Medium-quality	No	Cluster_541
ERR1018269_bin.6.fa	Medium-quality	No	Cluster_541
ERR1190616_bin.50.fa	High-quality	No	Cluster_541
ERR1190643_bin.52.fa	Medium-quality	No	Cluster_541
ERR1190754_bin.33.fa	High-quality	No	Cluster_541
ERR1190805_bin.8.fa	High-quality	No	Cluster_541
ERR1190806_bin.19.fa	High-quality	No	Cluster_541
ERR1190834_bin.53.fa	Medium-quality	No	Cluster_541
ERR1190860_bin.18.fa	High-quality	No	Cluster_541
ERR1190862_bin.45.fa	High-quality	No	Cluster_541
ERR1190869_bin.28.fa	Medium-quality	No	Cluster_541
ERR1190881_bin.32.fa	Medium-quality	No	Cluster_541
ERR1190884_bin.42.fa	Medium-quality	No	Cluster_541
ERR1190892_bin.25.fa	Medium-quality	No	Cluster_541
ERR1190901_bin.69.fa	High-quality	No	Cluster_541
ERR1190920_bin.47.fa	Medium-quality	No	Cluster_541
ERR1190922_bin.4.fa	High-quality	No	Cluster_541
ERR1190927_bin.83.fa	Medium-quality	No	Cluster_541
ERR1190929_bin.27.fa	High-quality	No	Cluster_541
ERR1190930_bin.4.fa	Medium-quality	No	Cluster_541
ERR1190933_bin.24.fa	Medium-quality	No	Cluster_541
ERR1190934_bin.64.fa	High-quality	No	Cluster_541
ERR1190935_bin.41.fa	Medium-quality	No	Cluster_541
ERR1190939_bin.83.fa	High-quality	No	Cluster_541
ERR1190942_bin.68.fa	High-quality	No	Cluster_541
ERR1190954_bin.75.fa	Medium-quality	No	Cluster_541
ERR1190959_bin.62.fa	Medium-quality	No	Cluster_541
ERR1190963_bin.17.fa	Medium-quality	No	Cluster_541
ERR1293616_bin.7.fa	Medium-quality	No	Cluster_541
ERR1293626_bin.24.fa	High-quality	No	Cluster_541
ERR1293627_bin.9.fa	High-quality	No	Cluster_541
ERR1293628_bin.16.fa	High-quality	No	Cluster_541
ERR1293629_bin.14.fa	High-quality	No	Cluster_541
ERR1293686_bin.5.fa	Medium-quality	No	Cluster_541
ERR1293688_bin.6.fa	Medium-quality	No	Cluster_541
ERR1293689_bin.10.fa	Medium-quality	No	Cluster_541
ERR1293718_bin.16.fa	Medium-quality	No	Cluster_541
ERR1293719_bin.7.fa	Medium-quality	No	Cluster_541
ERR1293720_bin.1.fa	High-quality	No	Cluster_541
ERR1293754_bin.14.fa	Medium-quality	No	Cluster_541
ERR1293755_bin.1.fa	Medium-quality	No	Cluster_541
ERR1293756_bin.15.fa	Medium-quality	No	Cluster_541
ERR1293757_bin.9.fa	Medium-quality	No	Cluster_541
ERR1297645_bin.7.fa	Medium-quality	No	Cluster_541
ERR1297654_bin.12.fa	Medium-quality	No	Cluster_541
ERR1297662_bin.1.fa	Medium-quality	No	Cluster_541
ERR1297681_bin.5.fa	Medium-quality	No	Cluster_541
ERR1297682_bin.4.fa	High-quality	No	Cluster_541
ERR1297700_bin.15.fa	Medium-quality	No	Cluster_541
ERR1297713_bin.11.fa	Medium-quality	No	Cluster_541
ERR1297776_bin.13.fa	Medium-quality	No	Cluster_541
ERR1297810_bin.11.fa	Medium-quality	No	Cluster_541
ERR1297840_bin.8.fa	High-quality	No	Cluster_541
ERR1305877_bin.102.fa	Medium-quality	No	Cluster_541
ERR1578638_bin.21.fa	High-quality	No	Cluster_541
ERR1620255_bin.9.fa	High-quality	No	Cluster_541
ERR1620297_bin.11.fa	Medium-quality	No	Cluster_541
ERR1620326_bin.74.fa	High-quality	No	Cluster_541
ERR1620346_bin.40.fa	High-quality	No	Cluster_541
ERR1620357_bin.28.fa	Medium-quality	No	Cluster_541
ERR1912946_bin.19.fa	Medium-quality	No	Cluster_541
ERR1912947_bin.37.fa	Medium-quality	No	Cluster_541
ERR1912948_bin.1.fa	Medium-quality	No	Cluster_541
ERR1912979_bin.15.fa	High-quality	No	Cluster_541
ERR1912980_bin.15.fa	High-quality	No	Cluster_541
ERR1912981_bin.8.fa	High-quality	No	Cluster_541
ERR1912982_bin.12.fa	High-quality	No	Cluster_541
ERR1913008_bin.2.fa	Medium-quality	No	Cluster_541
ERR1913015_bin.18.fa	Medium-quality	No	Cluster_541
ERR1913038_bin.23.fa	Medium-quality	No	Cluster_541
ERR1953523_bin.59.fa	Medium-quality	No	Cluster_541
ERR2013555_bin.31.fa	Medium-quality	No	Cluster_541
ERR2013619_bin.9.fa	Medium-quality	No	Cluster_541
ERR2013639_bin.11.fa	Medium-quality	No	Cluster_541
ERR209834_bin.12.fa	Medium-quality	No	Cluster_541
ERR209835_bin.25.fa	Medium-quality	No	Cluster_541
ERR209873_bin.17.fa	Medium-quality	No	Cluster_541
ERR209874_bin.18.fa	Medium-quality	No	Cluster_541
ERR414235_bin.55.fa	Medium-quality	No	Cluster_541
ERR414290_bin.13.fa	Medium-quality	No	Cluster_541
ERR525733_bin.46.fa	Medium-quality	No	Cluster_541
ERR525827_bin.14.fa	Medium-quality	No	Cluster_541
ERR525867_bin.10.fa	Medium-quality	No	Cluster_541
ERR525916_bin.18.fa	High-quality	No	Cluster_541
ERR525923_bin.65.fa	Medium-quality	No	Cluster_541
ERR525935_bin.27.fa	High-quality	No	Cluster_541
ERR525996_bin.3.fa	High-quality	No	Cluster_541
ERR526011_bin.28.fa	Medium-quality	No	Cluster_541
ERR526019_bin.3.fa	Medium-quality	No	Cluster_541
ERR526031_bin.33.fa	High-quality	No	Cluster_541
ERR526043_bin.13.fa	Medium-quality	No	Cluster_541
ERR526079_bin.40.fa	Medium-quality	No	Cluster_541
ERR589584_bin.14.fa	High-quality	No	Cluster_541
ERR688508_bin.52.fa	Medium-quality	No	Cluster_541
ERR688511_bin.3.fa	High-quality	No	Cluster_541
ERR688514_bin.17.fa	Medium-quality	No	Cluster_541
ERR688521_bin.17.fa	Medium-quality	No	Cluster_541
ERR688533_bin.58.fa	Medium-quality	No	Cluster_541
ERR688562_bin.15.fa	High-quality	No	Cluster_541
ERR688599_bin.11.fa	High-quality	No	Cluster_541
GCA_003433865.1_ASM343386v1_genomic.fna	High-quality	No	Cluster_541
GCA_003434125.1_ASM343412v1_genomic.fna	High-quality	No	Cluster_541
GCA_003434165.1_ASM343416v1_genomic.fna	High-quality	No	Cluster_541
GCA_003434175.1_ASM343417v1_genomic.fna	High-quality	No	Cluster_541
GCA_009680105.1_ASM968010v1_genomic.fna	High-quality	No	Cluster_541
SRP002163_bin.1077.fa	Medium-quality	No	Cluster_541
SRP002163_bin.1101.fa	Medium-quality	No	Cluster_541
SRP002163_bin.1173.fa	High-quality	No	Cluster_541
SRP002163_bin.1222.fa	High-quality	No	Cluster_541
SRP002163_bin.1730.fa	Medium-quality	No	Cluster_541
SRP002163_bin.1953.fa	High-quality	No	Cluster_541
SRP002163_bin.2257.fa	High-quality	No	Cluster_541
SRP002163_bin.2447.fa	Medium-quality	No	Cluster_541
SRP002163_bin.2643.fa	Medium-quality	No	Cluster_541
SRP002163_bin.3415.fa	Medium-quality	No	Cluster_541
SRP002163_bin.3433.fa	Medium-quality	No	Cluster_541
SRP002163_bin.562.fa	High-quality	No	Cluster_541
SRP002163_bin.724.fa	Medium-quality	No	Cluster_541
SRP008047_bin.130.fa	High-quality	No	Cluster_541
SRP008047_bin.1369.fa	High-quality	No	Cluster_541
SRP008047_bin.1471.fa	Medium-quality	No	Cluster_541
SRP008047_bin.1600.fa	Medium-quality	No	Cluster_541
SRP008047_bin.279.fa	Medium-quality	No	Cluster_541
SRP008047_bin.396.fa	Medium-quality	No	Cluster_541
SRP011011_bin.1754.fa	High-quality	No	Cluster_541
SRP011011_bin.2004.fa	High-quality	No	Cluster_541
SRP011011_bin.202.fa	Medium-quality	No	Cluster_541
SRP011011_bin.2478.fa	High-quality	No	Cluster_541
SRP011011_bin.2722.fa	High-quality	No	Cluster_541
SRP011011_bin.2804.fa	High-quality	No	Cluster_541
SRP011011_bin.3518.fa	Medium-quality	No	Cluster_541
SRP011011_bin.3703.fa	High-quality	No	Cluster_541
SRP011011_bin.4162.fa	High-quality	No	Cluster_541
SRP011011_bin.4184.fa	High-quality	No	Cluster_541
SRP011011_bin.475.fa	High-quality	No	Cluster_541
SRP011011_bin.630.fa	High-quality	No	Cluster_541
SRP011011_bin.999.fa	High-quality	No	Cluster_541
SRP016067_bin.71.fa	High-quality	No	Cluster_541
SRP019038_bin.147.fa	Medium-quality	No	Cluster_541
SRP019038_bin.396.fa	Medium-quality	No	Cluster_541
SRP045211_bin.1057.fa	Medium-quality	No	Cluster_541
SRP045211_bin.1264.fa	High-quality	No	Cluster_541
SRP045211_bin.187.fa	Medium-quality	No	Cluster_541
SRP045211_bin.1961.fa	Medium-quality	No	Cluster_541
SRP045211_bin.2052.fa	Medium-quality	No	Cluster_541
SRP045211_bin.2071.fa	High-quality	No	Cluster_541
SRP045211_bin.356.fa	Medium-quality	No	Cluster_541
SRP045211_bin.566.fa	High-quality	No	Cluster_541
SRP045211_bin.673.fa	Medium-quality	No	Cluster_541
SRP045211_bin.829.fa	High-quality	No	Cluster_541
SRP052307_bin.1002.fa	High-quality	No	Cluster_541
SRP052307_bin.14.fa	Medium-quality	No	Cluster_541
SRP052307_bin.311.fa	Medium-quality	No	Cluster_541
SRP052307_bin.394.fa	High-quality	No	Cluster_541
SRP052307_bin.465.fa	Medium-quality	No	Cluster_541
SRP052307_bin.474.fa	High-quality	No	Cluster_541
SRP052307_bin.632.fa	High-quality	No	Cluster_541
SRP056054_bin.214.fa	High-quality	No	Cluster_541
SRP056054_bin.464.fa	High-quality	No	Cluster_541
SRP056054_bin.471.fa	High-quality	No	Cluster_541
SRP056054_bin.53.fa	Medium-quality	No	Cluster_541
SRP067325_bin.665.fa	High-quality	No	Cluster_541
SRP067325_bin.693.fa	Medium-quality	No	Cluster_541
SRP067325_bin.709.fa	High-quality	No	Cluster_541
SRP076620_bin.1036.fa	High-quality	No	Cluster_541
SRP080787_bin.1188.fa	Medium-quality	No	Cluster_541
SRP080787_bin.1201.fa	High-quality	No	Cluster_541
SRP080787_bin.1479.fa	Medium-quality	No	Cluster_541
SRP080787_bin.1708.fa	High-quality	No	Cluster_541
SRP080787_bin.1755.fa	Medium-quality	No	Cluster_541
SRP080787_bin.1870.fa	High-quality	No	Cluster_541
SRP080787_bin.1957.fa	Medium-quality	No	Cluster_541
SRP080787_bin.224.fa	Medium-quality	No	Cluster_541
SRP080787_bin.2719.fa	Medium-quality	No	Cluster_541
SRP080787_bin.3235.fa	High-quality	No	Cluster_541
SRP080787_bin.33.fa	High-quality	No	Cluster_541
SRP080787_bin.3395.fa	High-quality	No	Cluster_541
SRP080787_bin.3514.fa	High-quality	No	Cluster_541
SRP080787_bin.3567.fa	Medium-quality	No	Cluster_541
SRP080787_bin.3573.fa	Medium-quality	No	Cluster_541
SRP080787_bin.3578.fa	Medium-quality	No	Cluster_541
SRP080787_bin.3587.fa	Medium-quality	No	Cluster_541
SRP080787_bin.576.fa	Medium-quality	No	Cluster_541
SRP080787_bin.832.fa	Medium-quality	No	Cluster_541
SRP080787_bin.995.fa	High-quality	No	Cluster_541
SRP090628_bin.3110.fa	High-quality	No	Cluster_541
SRP090628_bin.873.fa	High-quality	No	Cluster_541
SRP091570_bin.1159.fa	High-quality	No	Cluster_541
SRP091570_bin.1451.fa	High-quality	No	Cluster_541
SRP091570_bin.1724.fa	High-quality	No	Cluster_541
SRP091570_bin.2.fa	High-quality	No	Cluster_541
SRP091570_bin.381.fa	High-quality	No	Cluster_541
SRP091570_bin.52.fa	High-quality	No	Cluster_541
SRP091570_bin.662.fa	High-quality	No	Cluster_541
SRP091570_bin.912.fa	Medium-quality	No	Cluster_541
SRP093965_bin.10030.fa	Medium-quality	No	Cluster_541
SRP093965_bin.1304.fa	Medium-quality	No	Cluster_541
SRP093965_bin.1814.fa	Medium-quality	No	Cluster_541
SRP093965_bin.1843.fa	High-quality	No	Cluster_541
SRP093965_bin.1891.fa	High-quality	No	Cluster_541
SRP093965_bin.2299.fa	Medium-quality	No	Cluster_541
SRP093965_bin.2868.fa	Medium-quality	No	Cluster_541
SRP093965_bin.3068.fa	Medium-quality	No	Cluster_541
SRP093965_bin.3198.fa	High-quality	No	Cluster_541
SRP093965_bin.3408.fa	High-quality	No	Cluster_541
SRP093965_bin.3641.fa	Medium-quality	No	Cluster_541
SRP093965_bin.3933.fa	High-quality	No	Cluster_541
SRP093965_bin.3985.fa	Medium-quality	No	Cluster_541
SRP093965_bin.412.fa	Medium-quality	No	Cluster_541
SRP093965_bin.4124.fa	High-quality	No	Cluster_541
SRP093965_bin.4261.fa	Medium-quality	No	Cluster_541
SRP093965_bin.4348.fa	Medium-quality	No	Cluster_541
SRP093965_bin.4478.fa	High-quality	No	Cluster_541
SRP093965_bin.4654.fa	Medium-quality	No	Cluster_541
SRP093965_bin.4800.fa	High-quality	No	Cluster_541
SRP093965_bin.4861.fa	High-quality	No	Cluster_541
SRP093965_bin.4907.fa	High-quality	No	Cluster_541
SRP093965_bin.503.fa	High-quality	No	Cluster_541
SRP093965_bin.5046.fa	Medium-quality	No	Cluster_541
SRP093965_bin.5108.fa	Medium-quality	No	Cluster_541
SRP093965_bin.5443.fa	Medium-quality	No	Cluster_541
SRP093965_bin.5483.fa	High-quality	No	Cluster_541
SRP093965_bin.5537.fa	Medium-quality	No	Cluster_541
SRP093965_bin.5632.fa	Medium-quality	No	Cluster_541
SRP093965_bin.5673.fa	Medium-quality	No	Cluster_541
SRP093965_bin.5915.fa	High-quality	No	Cluster_541
SRP093965_bin.5979.fa	Medium-quality	No	Cluster_541
SRP093965_bin.6087.fa	Medium-quality	No	Cluster_541
SRP093965_bin.6112.fa	High-quality	No	Cluster_541
SRP093965_bin.6357.fa	High-quality	No	Cluster_541
SRP093965_bin.6434.fa	Medium-quality	No	Cluster_541
SRP093965_bin.7030.fa	Medium-quality	No	Cluster_541
SRP093965_bin.7063.fa	High-quality	No	Cluster_541
SRP093965_bin.7133.fa	Medium-quality	No	Cluster_541
SRP093965_bin.7183.fa	High-quality	No	Cluster_541
SRP093965_bin.7277.fa	High-quality	No	Cluster_541
SRP093965_bin.7388.fa	High-quality	No	Cluster_541
SRP093965_bin.7432.fa	High-quality	No	Cluster_541
SRP093965_bin.7545.fa	High-quality	No	Cluster_541
SRP093965_bin.7648.fa	High-quality	No	Cluster_541
SRP093965_bin.7706.fa	High-quality	No	Cluster_541
SRP093965_bin.7840.fa	High-quality	No	Cluster_541
SRP093965_bin.8171.fa	Medium-quality	No	Cluster_541
SRP093965_bin.818.fa	High-quality	No	Cluster_541
SRP093965_bin.8352.fa	High-quality	No	Cluster_541
SRP093965_bin.8591.fa	Medium-quality	No	Cluster_541
SRP093965_bin.8712.fa	High-quality	No	Cluster_541
SRP093965_bin.8802.fa	Medium-quality	No	Cluster_541
SRP093965_bin.8881.fa	Medium-quality	No	Cluster_541
SRP093965_bin.9016.fa	Medium-quality	No	Cluster_541
SRP093965_bin.9128.fa	Medium-quality	No	Cluster_541
SRP093965_bin.9222.fa	Medium-quality	No	Cluster_541
SRP093965_bin.9581.fa	High-quality	No	Cluster_541
SRP093965_bin.9813.fa	High-quality	No	Cluster_541
SRP093965_bin.9893.fa	Medium-quality	No	Cluster_541
SRP093965_bin.9957.fa	Medium-quality	No	Cluster_541
SRP095060_bin.1310.fa	Medium-quality	No	Cluster_541
SRP095060_bin.1389.fa	High-quality	No	Cluster_541
SRP095060_bin.1454.fa	High-quality	No	Cluster_541
SRP095060_bin.1754.fa	Medium-quality	No	Cluster_541
SRP095060_bin.2158.fa	High-quality	No	Cluster_541
SRP095060_bin.2515.fa	High-quality	No	Cluster_541
SRP095060_bin.2723.fa	Medium-quality	No	Cluster_541
SRP095060_bin.610.fa	High-quality	No	Cluster_541
SRP095580_bin.1011.fa	Medium-quality	No	Cluster_541
SRP095580_bin.1045.fa	Medium-quality	No	Cluster_541
SRP095580_bin.1052.fa	High-quality	No	Cluster_541
SRP095580_bin.1080.fa	Medium-quality	No	Cluster_541
SRP095580_bin.119.fa	Medium-quality	No	Cluster_541
SRP095580_bin.1329.fa	Medium-quality	No	Cluster_541
SRP095580_bin.1730.fa	Medium-quality	No	Cluster_541
SRP095580_bin.179.fa	Medium-quality	No	Cluster_541
SRP095580_bin.2789.fa	Medium-quality	No	Cluster_541
SRP095580_bin.2906.fa	High-quality	No	Cluster_541
SRP095580_bin.3196.fa	High-quality	No	Cluster_541
SRP095580_bin.3229.fa	High-quality	No	Cluster_541
SRP095580_bin.3456.fa	High-quality	No	Cluster_541
SRP095580_bin.347.fa	Medium-quality	No	Cluster_541
SRP095580_bin.3715.fa	Medium-quality	No	Cluster_541
SRP095580_bin.3727.fa	Medium-quality	No	Cluster_541
SRP095580_bin.3880.fa	Medium-quality	No	Cluster_541
SRP095580_bin.4028.fa	Medium-quality	No	Cluster_541
SRP095580_bin.4196.fa	High-quality	No	Cluster_541
SRP095580_bin.4344.fa	High-quality	No	Cluster_541
SRP095580_bin.4564.fa	Medium-quality	No	Cluster_541
SRP096283_bin.1195.fa	High-quality	No	Cluster_541
SRP096283_bin.1245.fa	Medium-quality	No	Cluster_541
SRP096283_bin.1483.fa	Medium-quality	No	Cluster_541
SRP096283_bin.1657.fa	High-quality	No	Cluster_541
SRP096283_bin.2095.fa	Medium-quality	No	Cluster_541
SRP096283_bin.2181.fa	High-quality	No	Cluster_541
SRP096283_bin.2806.fa	High-quality	No	Cluster_541
SRP096283_bin.2868.fa	Medium-quality	No	Cluster_541
SRP096283_bin.3079.fa	Medium-quality	No	Cluster_541
SRP096283_bin.3196.fa	High-quality	No	Cluster_541
SRP096283_bin.3570.fa	High-quality	No	Cluster_541
SRP096283_bin.4135.fa	Medium-quality	No	Cluster_541
SRP096283_bin.4558.fa	Medium-quality	No	Cluster_541
SRP096283_bin.4570.fa	Medium-quality	No	Cluster_541
SRP096283_bin.4638.fa	Medium-quality	No	Cluster_541
SRP096283_bin.5196.fa	Medium-quality	No	Cluster_541
SRP096283_bin.5310.fa	High-quality	No	Cluster_541
SRP096283_bin.537.fa	Medium-quality	No	Cluster_541
SRP096283_bin.610.fa	High-quality	No	Cluster_541
SRP096283_bin.6184.fa	Medium-quality	No	Cluster_541
SRP096283_bin.63.fa	Medium-quality	No	Cluster_541
SRP096283_bin.6663.fa	High-quality	No	Cluster_541
SRP096283_bin.6695.fa	High-quality	No	Cluster_541
SRP096283_bin.6874.fa	High-quality	No	Cluster_541
SRP096283_bin.6962.fa	Medium-quality	No	Cluster_541
SRP096283_bin.7043.fa	Medium-quality	No	Cluster_541
SRP096283_bin.7056.fa	Medium-quality	No	Cluster_541
SRP096283_bin.787.fa	Medium-quality	No	Cluster_541
SRP100446_bin.532.fa	Medium-quality	No	Cluster_541
SRP100446_bin.56.fa	Medium-quality	No	Cluster_541
SRP100575_bin.1040.fa	High-quality	No	Cluster_541
SRP100575_bin.1203.fa	Medium-quality	No	Cluster_541
SRP100575_bin.1219.fa	High-quality	No	Cluster_541
SRP100575_bin.127.fa	High-quality	No	Cluster_541
SRP100575_bin.1306.fa	Medium-quality	No	Cluster_541
SRP100575_bin.1399.fa	Medium-quality	No	Cluster_541
SRP100575_bin.1426.fa	High-quality	No	Cluster_541
SRP100575_bin.1764.fa	High-quality	No	Cluster_541
SRP100575_bin.1817.fa	Medium-quality	No	Cluster_541
SRP100575_bin.1882.fa	Medium-quality	No	Cluster_541
SRP100575_bin.368.fa	High-quality	No	Cluster_541
SRP100575_bin.467.fa	High-quality	No	Cluster_541
SRP100575_bin.630.fa	High-quality	No	Cluster_541
SRP100575_bin.646.fa	High-quality	No	Cluster_541
SRP100575_bin.845.fa	High-quality	No	Cluster_541
SRP100575_bin.86.fa	Medium-quality	No	Cluster_541
SRP100575_bin.883.fa	High-quality	No	Cluster_541
SRR1196490_bin.15.fa	High-quality	No	Cluster_541
SRR1196594_bin.9.fa	High-quality	No	Cluster_541
SRR1196609_bin.10.fa	High-quality	No	Cluster_541
SRR1196646_bin.3.fa	High-quality	No	Cluster_541
SRR1197017_bin.12.fa	High-quality	No	Cluster_541
SRR1197047_bin.11.fa	High-quality	No	Cluster_541
SRR1197060_bin.19.fa	High-quality	No	Cluster_541
SRR1197547_bin.31.fa	Medium-quality	No	Cluster_541
SRR1197615_bin.1.fa	High-quality	No	Cluster_541
SRR1197621_bin.12.fa	High-quality	No	Cluster_541
SRR1197668_bin.13.fa	High-quality	No	Cluster_541
SRR1197705_bin.8.fa	High-quality	No	Cluster_541
SRR1197758_bin.5.fa	High-quality	No	Cluster_541
SRR1212193_bin.1.fa	High-quality	No	Cluster_541
SRR1212227_bin.2.fa	High-quality	No	Cluster_541
SRR1214867_bin.5.fa	High-quality	No	Cluster_541
SRR1214940_bin.1.fa	High-quality	No	Cluster_541
SRR1215640_bin.4.fa	High-quality	No	Cluster_541
SRR1215843_bin.3.fa	High-quality	No	Cluster_541
SRR1437749_bin.1.fa	Medium-quality	No	Cluster_541
SRR1438043_bin.2.fa	Medium-quality	No	Cluster_541
SRR1438089_bin.2.fa	Medium-quality	No	Cluster_541
SRR1449360_bin.4.fa	Medium-quality	No	Cluster_541
SRR1462584_bin.4.fa	Medium-quality	No	Cluster_541
SRR1462640_bin.3.fa	Medium-quality	No	Cluster_541
SRR1462721_bin.3.fa	Medium-quality	No	Cluster_541
SRR1482518_bin.2.fa	Medium-quality	No	Cluster_541
SRR1490856_bin.6.fa	Medium-quality	No	Cluster_541
SRR1491402_bin.4.fa	Medium-quality	No	Cluster_541
SRR1491426_bin.4.fa	Medium-quality	No	Cluster_541
SRR1491650_bin.6.fa	Medium-quality	No	Cluster_541
SRR1492768_bin.5.fa	Medium-quality	No	Cluster_541
SRR1492769_bin.3.fa	Medium-quality	No	Cluster_541
SRR1761667_bin.12.fa	Medium-quality	No	Cluster_541
SRR1761681_bin.25.fa	Medium-quality	No	Cluster_541
SRR1761682_bin.19.fa	Medium-quality	No	Cluster_541
SRR1761683_bin.6.fa	High-quality	No	Cluster_541
SRR1761686_bin.9.fa	High-quality	No	Cluster_541
SRR1761692_bin.31.fa	High-quality	No	Cluster_541
SRR1765012_bin.4.fa	Medium-quality	No	Cluster_541
SRR1765039_bin.4.fa	Medium-quality	No	Cluster_541
SRR1765175_bin.7.fa	Medium-quality	No	Cluster_541
SRR1765176_bin.2.fa	Medium-quality	No	Cluster_541
SRR1765188_bin.3.fa	Medium-quality	No	Cluster_541
SRR1765221_bin.6.fa	Medium-quality	No	Cluster_541
SRR1765274_bin.2.fa	Medium-quality	No	Cluster_541
SRR1765276_bin.1.fa	Medium-quality	No	Cluster_541
SRR1765286_bin.2.fa	Medium-quality	No	Cluster_541
SRR1765295_bin.8.fa	Medium-quality	No	Cluster_541
SRR1765303_bin.2.fa	Medium-quality	No	Cluster_541
SRR1765346_bin.3.fa	Medium-quality	No	Cluster_541
SRR1765354_bin.3.fa	Medium-quality	No	Cluster_541
SRR1765373_bin.4.fa	Medium-quality	No	Cluster_541
SRR1765391_bin.7.fa	Medium-quality	No	Cluster_541
SRR1765393_bin.2.fa	Medium-quality	No	Cluster_541
SRR1910668_bin.10.fa	Medium-quality	No	Cluster_541
SRR1910692_bin.10.fa	High-quality	No	Cluster_541
SRR1915685_bin.3.fa	High-quality	No	Cluster_541
SRR1915880_bin.3.fa	Medium-quality	No	Cluster_541
SRR1916045_bin.5.fa	Medium-quality	No	Cluster_541
SRR1980353_bin.2.fa	Medium-quality	No	Cluster_541
SRR1980363_bin.2.fa	High-quality	No	Cluster_541
SRR1980380_bin.4.fa	High-quality	No	Cluster_541
SRR2155317_bin.9.fa	High-quality	No	Cluster_541
SRR2155358_bin.15.fa	Medium-quality	No	Cluster_541
SRR2155362_bin.13.fa	High-quality	No	Cluster_541
SRR2155368_bin.13.fa	High-quality	No	Cluster_541
SRR2155374_bin.16.fa	Medium-quality	No	Cluster_541
SRR2673315_bin.54.fa	Medium-quality	No	Cluster_541
SRR2674235_bin.6.fa	Medium-quality	No	Cluster_541
SRR2726028_bin.11.fa	Medium-quality	No	Cluster_541
SRR2726135_bin.10.fa	High-quality	No	Cluster_541
SRR2726136_bin.5.fa	Medium-quality	No	Cluster_541
SRR2726138_bin.12.fa	Medium-quality	No	Cluster_541
SRR2726141_bin.15.fa	High-quality	No	Cluster_541
SRR2912776_bin.5.fa	Medium-quality	No	Cluster_541
SRR2912779_bin.27.fa	Medium-quality	No	Cluster_541
SRR2912782_bin.25.fa	High-quality	No	Cluster_541
SRR2912793_bin.21.fa	High-quality	No	Cluster_541
SRR2912797_bin.12.fa	Medium-quality	No	Cluster_541
SRR2992882_bin.20.fa	Medium-quality	No	Cluster_541
SRR2992886_bin.26.fa	Medium-quality	No	Cluster_541
SRR2992893_bin.51.fa	Medium-quality	No	Cluster_541
SRR2992931_bin.15.fa	High-quality	No	Cluster_541
SRR2992932_bin.6.fa	High-quality	No	Cluster_541
SRR2992933_bin.6.fa	Medium-quality	No	Cluster_541
SRR2992934_bin.6.fa	Medium-quality	No	Cluster_541
SRR2992935_bin.7.fa	High-quality	No	Cluster_541
SRR341598_bin.11.fa	Medium-quality	No	Cluster_541
SRR341614_bin.10.fa	Medium-quality	No	Cluster_541
SRR341666_bin.21.fa	Medium-quality	No	Cluster_541
SRR3736984_bin.14.fa	High-quality	No	Cluster_541
SRR3736998_bin.19.fa	High-quality	No	Cluster_541
SRR3737000_bin.33.fa	Medium-quality	No	Cluster_541
SRR3737004_bin.19.fa	Medium-quality	No	Cluster_541
SRR3737005_bin.18.fa	Medium-quality	No	Cluster_541
SRR3737026_bin.12.fa	High-quality	No	Cluster_541
SRR3917689_bin.33.fa	Medium-quality	No	Cluster_541
SRR3917693_bin.20.fa	Medium-quality	No	Cluster_541
SRR3992965_bin.17.fa	High-quality	No	Cluster_541
SRR3992971_bin.24.fa	High-quality	No	Cluster_541
SRR3992974_bin.21.fa	Medium-quality	No	Cluster_541
SRR3993001_bin.34.fa	Medium-quality	No	Cluster_541
SRR3993009_bin.3.fa	Medium-quality	No	Cluster_541
SRR3993011_bin.13.fa	High-quality	No	Cluster_541
SRR3993026_bin.5.fa	Medium-quality	No	Cluster_541
SRR3993040_bin.12.fa	High-quality	No	Cluster_541
SRR4305453_bin.9.fa	Medium-quality	No	Cluster_541
SRR4408273_bin.14.fa	High-quality	No	Cluster_541
SRR4435761_bin.42.fa	Medium-quality	No	Cluster_541
SRR4444845_bin.30.fa	Medium-quality	No	Cluster_541
SRR5032291_bin.41.fa	Medium-quality	No	Cluster_541
SRR5032339_bin.8.fa	Medium-quality	No	Cluster_541
SRR5056648_bin.64.fa	Medium-quality	No	Cluster_541
SRR5056662_bin.14.fa	Medium-quality	No	Cluster_541
SRR5056689_bin.90.fa	Medium-quality	No	Cluster_541
SRR5056693_bin.1.fa	Medium-quality	No	Cluster_541
SRR5056702_bin.41.fa	Medium-quality	No	Cluster_541
SRR5056739_bin.35.fa	High-quality	No	Cluster_541
SRR5056748_bin.66.fa	Medium-quality	No	Cluster_541
SRR5056794_bin.31.fa	Medium-quality	No	Cluster_541
SRR5056797_bin.34.fa	Medium-quality	No	Cluster_541
SRR5056801_bin.106.fa	Medium-quality	No	Cluster_541
SRR5056832_bin.9.fa	Medium-quality	No	Cluster_541
SRR5057045_bin.47.fa	Medium-quality	No	Cluster_541
SRR5091468_bin.54.fa	Medium-quality	No	Cluster_541
SRR5091520_bin.19.fa	High-quality	No	Cluster_541
SRR5091522_bin.8.fa	Medium-quality	No	Cluster_541
SRR5091549_bin.24.fa	High-quality	No	Cluster_541
SRR5106473_bin.31.fa	Medium-quality	No	Cluster_541
SRR5127490_bin.7.fa	High-quality	No	Cluster_541
SRR5127502_bin.4.fa	Medium-quality	No	Cluster_541
SRR5127506_bin.19.fa	High-quality	No	Cluster_541
SRR5127526_bin.16.fa	Medium-quality	No	Cluster_541
SRR5127553_bin.15.fa	Medium-quality	No	Cluster_541
SRR5127623_bin.1.fa	Medium-quality	No	Cluster_541
SRR5127656_bin.14.fa	Medium-quality	No	Cluster_541
SRR5127694_bin.4.fa	Medium-quality	No	Cluster_541
SRR5127713_bin.22.fa	Medium-quality	No	Cluster_541
SRR5127725_bin.15.fa	Medium-quality	No	Cluster_541
SRR5127741_bin.23.fa	High-quality	No	Cluster_541
SRR5127745_bin.4.fa	High-quality	No	Cluster_541
SRR5127759_bin.7.fa	High-quality	No	Cluster_541
SRR5127780_bin.23.fa	Medium-quality	No	Cluster_541
SRR5127785_bin.25.fa	Medium-quality	No	Cluster_541
SRR5127787_bin.14.fa	Medium-quality	No	Cluster_541
SRR5275421_bin.18.fa	High-quality	No	Cluster_541
SRR5275444_bin.6.fa	Medium-quality	No	Cluster_541
SRR5279220_bin.11.fa	Medium-quality	No	Cluster_541
SRR5279229_bin.3.fa	Medium-quality	No	Cluster_541
SRR5279231_bin.35.fa	High-quality	No	Cluster_541
SRR5279234_bin.22.fa	High-quality	No	Cluster_541
SRR5279235_bin.11.fa	Medium-quality	No	Cluster_541
SRR5279260_bin.11.fa	Medium-quality	No	Cluster_541
SRR5279261_bin.27.fa	High-quality	No	Cluster_541
SRR5279262_bin.20.fa	Medium-quality	No	Cluster_541
SRR5279273_bin.15.fa	Medium-quality	No	Cluster_541
SRR5279278_bin.21.fa	Medium-quality	No	Cluster_541
SRR5279289_bin.11.fa	High-quality	No	Cluster_541
SRR5279297_bin.31.fa	High-quality	No	Cluster_541
SRR5558150_bin.1.fa	High-quality	No	Cluster_541
SRR5558156_bin.11.fa	High-quality	No	Cluster_541
SRR5558360_bin.36.fa	Medium-quality	No	Cluster_541
SRR5579957_bin.6.fa	Medium-quality	No	Cluster_541
SRR5579964_bin.19.fa	Medium-quality	No	Cluster_541
SRR5580048_bin.44.fa	Medium-quality	No	Cluster_541
SRR5580120_bin.109.fa	Medium-quality	No	Cluster_541
SRR585751_bin.24.fa	Medium-quality	No	Cluster_541
SRR6028299_bin.15.fa	Medium-quality	No	Cluster_541
SRR6028329_bin.17.fa	Medium-quality	No	Cluster_541
SRR6028391_bin.9.fa	High-quality	No	Cluster_541
SRR6028421_bin.19.fa	High-quality	No	Cluster_541
SRR6028481_bin.5.fa	Medium-quality	No	Cluster_541
SRR6028486_bin.22.fa	Medium-quality	No	Cluster_541
SRR6028488_bin.4.fa	High-quality	No	Cluster_541
SRR6028505_bin.17.fa	High-quality	No	Cluster_541
SRR6028506_bin.13.fa	High-quality	No	Cluster_541
SRR6028508_bin.9.fa	Medium-quality	No	Cluster_541
SRR6028513_bin.12.fa	Medium-quality	No	Cluster_541
SRR6028527_bin.20.fa	Medium-quality	No	Cluster_541
SRR6028529_bin.11.fa	High-quality	No	Cluster_541
SRR6028532_bin.1.fa	High-quality	No	Cluster_541
SRR6028533_bin.3.fa	Medium-quality	No	Cluster_541
SRR6028553_bin.18.fa	Medium-quality	No	Cluster_541
SRR6028556_bin.10.fa	High-quality	No	Cluster_541
SRR6028584_bin.28.fa	Medium-quality	No	Cluster_541
SRR6028592_bin.11.fa	High-quality	No	Cluster_541
SRR6028593_bin.10.fa	High-quality	No	Cluster_541
SRR6054416_bin.5.fa	Medium-quality	No	Cluster_541
SRR6054431_bin.23.fa	Medium-quality	No	Cluster_541
SRR6054447_bin.9.fa	Medium-quality	No	Cluster_541
SRR769513_bin.3.fa	High-quality	No	Cluster_541
SRR769527_bin.9.fa	Medium-quality	No	Cluster_541
SRS142712_3.hgm.fna	High-quality	No	Cluster_541
breast_bin.1900.fa	Medium-quality	No	Cluster_541
breast_bin.207.fa	Medium-quality	No	Cluster_541
breast_bin.2143.fa	Medium-quality	No	Cluster_541
breast_bin.3125.fa	High-quality	No	Cluster_541
breast_bin.3375.fa	High-quality	No	Cluster_541
breast_bin.414.fa	Medium-quality	No	Cluster_541
breast_bin.488.fa	High-quality	No	Cluster_541
breast_bin.971.fa	Medium-quality	No	Cluster_541
kmsd_bin.10688.fa	High-quality	No	Cluster_541
kmsd_bin.10939.fa	Medium-quality	No	Cluster_541
kmsd_bin.11116.fa	High-quality	No	Cluster_541
kmsd_bin.11245.fa	High-quality	No	Cluster_541
kmsd_bin.11663.fa	Medium-quality	No	Cluster_541
kmsd_bin.12865.fa	Medium-quality	No	Cluster_541
kmsd_bin.1298.fa	Medium-quality	No	Cluster_541
kmsd_bin.1350.fa	High-quality	No	Cluster_541
kmsd_bin.14358.fa	High-quality	No	Cluster_541
kmsd_bin.14552.fa	Medium-quality	No	Cluster_541
kmsd_bin.14970.fa	High-quality	No	Cluster_541
kmsd_bin.15213.fa	High-quality	No	Cluster_541
kmsd_bin.15721.fa	Medium-quality	No	Cluster_541
kmsd_bin.15782.fa	Medium-quality	No	Cluster_541
kmsd_bin.17187.fa	High-quality	No	Cluster_541
kmsd_bin.1740.fa	High-quality	No	Cluster_541
kmsd_bin.18722.fa	Medium-quality	No	Cluster_541
kmsd_bin.19020.fa	High-quality	No	Cluster_541
kmsd_bin.19329.fa	High-quality	No	Cluster_541
kmsd_bin.19824.fa	Medium-quality	No	Cluster_541
kmsd_bin.20190.fa	Medium-quality	No	Cluster_541
kmsd_bin.20545.fa	Medium-quality	No	Cluster_541
kmsd_bin.2167.fa	Medium-quality	No	Cluster_541
kmsd_bin.21771.fa	High-quality	No	Cluster_541
kmsd_bin.21879.fa	Medium-quality	No	Cluster_541
kmsd_bin.21928.fa	High-quality	No	Cluster_541
kmsd_bin.22163.fa	High-quality	No	Cluster_541
kmsd_bin.22424.fa	Medium-quality	No	Cluster_541
kmsd_bin.22944.fa	High-quality	No	Cluster_541
kmsd_bin.23557.fa	High-quality	No	Cluster_541
kmsd_bin.24474.fa	High-quality	No	Cluster_541
kmsd_bin.2461.fa	Medium-quality	No	Cluster_541
kmsd_bin.25038.fa	High-quality	No	Cluster_541
kmsd_bin.252.fa	High-quality	No	Cluster_541
kmsd_bin.25654.fa	High-quality	No	Cluster_541
kmsd_bin.26228.fa	Medium-quality	No	Cluster_541
kmsd_bin.26321.fa	Medium-quality	No	Cluster_541
kmsd_bin.27069.fa	High-quality	No	Cluster_541
kmsd_bin.27434.fa	Medium-quality	No	Cluster_541
kmsd_bin.27761.fa	Medium-quality	No	Cluster_541
kmsd_bin.279.fa	High-quality	No	Cluster_541
kmsd_bin.28063.fa	High-quality	No	Cluster_541
kmsd_bin.28555.fa	High-quality	No	Cluster_541
kmsd_bin.29743.fa	Medium-quality	No	Cluster_541
kmsd_bin.29773.fa	Medium-quality	No	Cluster_541
kmsd_bin.30047.fa	Medium-quality	No	Cluster_541
kmsd_bin.30544.fa	Medium-quality	No	Cluster_541
kmsd_bin.30609.fa	Medium-quality	No	Cluster_541
kmsd_bin.31295.fa	Medium-quality	No	Cluster_541
kmsd_bin.31491.fa	Medium-quality	No	Cluster_541
kmsd_bin.31501.fa	High-quality	No	Cluster_541
kmsd_bin.31840.fa	Medium-quality	No	Cluster_541
kmsd_bin.32139.fa	Medium-quality	No	Cluster_541
kmsd_bin.32683.fa	High-quality	No	Cluster_541
kmsd_bin.33573.fa	Medium-quality	No	Cluster_541
kmsd_bin.33630.fa	Medium-quality	No	Cluster_541
kmsd_bin.33878.fa	High-quality	No	Cluster_541
kmsd_bin.33974.fa	High-quality	No	Cluster_541
kmsd_bin.34332.fa	High-quality	No	Cluster_541
kmsd_bin.3444.fa	High-quality	No	Cluster_541
kmsd_bin.34709.fa	Medium-quality	No	Cluster_541
kmsd_bin.35393.fa	High-quality	No	Cluster_541
kmsd_bin.3584.fa	High-quality	No	Cluster_541
kmsd_bin.36096.fa	High-quality	No	Cluster_541
kmsd_bin.36326.fa	Medium-quality	No	Cluster_541
kmsd_bin.3661.fa	Medium-quality	No	Cluster_541
kmsd_bin.3677.fa	High-quality	No	Cluster_541
kmsd_bin.36892.fa	Medium-quality	No	Cluster_541
kmsd_bin.37040.fa	Medium-quality	No	Cluster_541
kmsd_bin.37332.fa	High-quality	No	Cluster_541
kmsd_bin.37482.fa	High-quality	No	Cluster_541
kmsd_bin.37528.fa	Medium-quality	No	Cluster_541
kmsd_bin.37949.fa	Medium-quality	No	Cluster_541
kmsd_bin.38128.fa	Medium-quality	No	Cluster_541
kmsd_bin.39019.fa	High-quality	No	Cluster_541
kmsd_bin.39286.fa	High-quality	No	Cluster_541
kmsd_bin.40488.fa	High-quality	No	Cluster_541
kmsd_bin.40652.fa	High-quality	No	Cluster_541
kmsd_bin.41947.fa	Medium-quality	No	Cluster_541
kmsd_bin.42097.fa	High-quality	No	Cluster_541
kmsd_bin.42325.fa	High-quality	No	Cluster_541
kmsd_bin.43381.fa	High-quality	No	Cluster_541
kmsd_bin.43669.fa	High-quality	No	Cluster_541
kmsd_bin.44590.fa	Medium-quality	No	Cluster_541
kmsd_bin.44723.fa	Medium-quality	No	Cluster_541
kmsd_bin.44830.fa	High-quality	No	Cluster_541
kmsd_bin.44953.fa	High-quality	No	Cluster_541
kmsd_bin.45398.fa	High-quality	No	Cluster_541
kmsd_bin.45734.fa	High-quality	No	Cluster_541
kmsd_bin.45983.fa	Medium-quality	No	Cluster_541
kmsd_bin.46133.fa	Medium-quality	No	Cluster_541
kmsd_bin.46645.fa	Medium-quality	No	Cluster_541
kmsd_bin.46991.fa	Medium-quality	No	Cluster_541
kmsd_bin.47041.fa	High-quality	No	Cluster_541
kmsd_bin.4713.fa	High-quality	No	Cluster_541
kmsd_bin.47259.fa	Medium-quality	No	Cluster_541
kmsd_bin.47425.fa	Medium-quality	No	Cluster_541
kmsd_bin.47903.fa	High-quality	No	Cluster_541
kmsd_bin.47951.fa	Medium-quality	No	Cluster_541
kmsd_bin.48040.fa	Medium-quality	No	Cluster_541
kmsd_bin.48219.fa	Medium-quality	No	Cluster_541
kmsd_bin.48505.fa	High-quality	No	Cluster_541
kmsd_bin.494.fa	Medium-quality	No	Cluster_541
kmsd_bin.4941.fa	Medium-quality	No	Cluster_541
kmsd_bin.49788.fa	Medium-quality	No	Cluster_541
kmsd_bin.50217.fa	High-quality	No	Cluster_541
kmsd_bin.50852.fa	High-quality	No	Cluster_541
kmsd_bin.50977.fa	High-quality	No	Cluster_541
kmsd_bin.51161.fa	Medium-quality	No	Cluster_541
kmsd_bin.5140.fa	High-quality	No	Cluster_541
kmsd_bin.51670.fa	Medium-quality	No	Cluster_541
kmsd_bin.51796.fa	High-quality	No	Cluster_541
kmsd_bin.53149.fa	Medium-quality	No	Cluster_541
kmsd_bin.53822.fa	High-quality	No	Cluster_541
kmsd_bin.54659.fa	High-quality	No	Cluster_541
kmsd_bin.5511.fa	Medium-quality	No	Cluster_541
kmsd_bin.55447.fa	Medium-quality	No	Cluster_541
kmsd_bin.55522.fa	Medium-quality	No	Cluster_541
kmsd_bin.55862.fa	High-quality	No	Cluster_541
kmsd_bin.56520.fa	High-quality	No	Cluster_541
kmsd_bin.57426.fa	Medium-quality	No	Cluster_541
kmsd_bin.57685.fa	Medium-quality	No	Cluster_541
kmsd_bin.57730.fa	Medium-quality	No	Cluster_541
kmsd_bin.58033.fa	Medium-quality	No	Cluster_541
kmsd_bin.6241.fa	Medium-quality	No	Cluster_541
kmsd_bin.640.fa	Medium-quality	No	Cluster_541
kmsd_bin.6431.fa	Medium-quality	No	Cluster_541
kmsd_bin.6943.fa	Medium-quality	No	Cluster_541
kmsd_bin.7104.fa	Medium-quality	No	Cluster_541
kmsd_bin.7616.fa	High-quality	No	Cluster_541
kmsd_bin.8204.fa	Medium-quality	No	Cluster_541
kmsd_bin.8460.fa	High-quality	No	Cluster_541
kmsd_bin.9485.fa	High-quality	No	Cluster_541
kmsd_bin.9568.fa	Medium-quality	No	Cluster_541
kmsd_bin.9766.fa	High-quality	No	Cluster_541
tijian_bin.10091.fa	Medium-quality	No	Cluster_541
tijian_bin.10422.fa	Medium-quality	No	Cluster_541
tijian_bin.11043.fa	Medium-quality	No	Cluster_541
tijian_bin.13979.fa	Medium-quality	No	Cluster_541
tijian_bin.14276.fa	Medium-quality	No	Cluster_541
tijian_bin.14465.fa	Medium-quality	No	Cluster_541
tijian_bin.16472.fa	Medium-quality	No	Cluster_541
tijian_bin.16519.fa	High-quality	No	Cluster_541
tijian_bin.17192.fa	Medium-quality	No	Cluster_541
tijian_bin.18242.fa	High-quality	No	Cluster_541
tijian_bin.18872.fa	High-quality	No	Cluster_541
tijian_bin.18984.fa	Medium-quality	No	Cluster_541
tijian_bin.19441.fa	High-quality	No	Cluster_541
tijian_bin.19533.fa	High-quality	No	Cluster_541
tijian_bin.19607.fa	High-quality	No	Cluster_541
tijian_bin.19645.fa	Medium-quality	No	Cluster_541
tijian_bin.19788.fa	Medium-quality	No	Cluster_541
tijian_bin.19970.fa	Medium-quality	No	Cluster_541
tijian_bin.20038.fa	Medium-quality	No	Cluster_541
tijian_bin.20483.fa	High-quality	No	Cluster_541
tijian_bin.20539.fa	Medium-quality	No	Cluster_541
tijian_bin.2211.fa	Medium-quality	No	Cluster_541
tijian_bin.22790.fa	High-quality	No	Cluster_541
tijian_bin.22967.fa	High-quality	No	Cluster_541
tijian_bin.23019.fa	Medium-quality	No	Cluster_541
tijian_bin.23513.fa	Medium-quality	No	Cluster_541
tijian_bin.24158.fa	Medium-quality	No	Cluster_541
tijian_bin.24512.fa	Medium-quality	No	Cluster_541
tijian_bin.25651.fa	High-quality	No	Cluster_541
tijian_bin.259.fa	High-quality	No	Cluster_541
tijian_bin.26231.fa	High-quality	No	Cluster_541
tijian_bin.26516.fa	High-quality	No	Cluster_541
tijian_bin.27774.fa	Medium-quality	No	Cluster_541
tijian_bin.28452.fa	High-quality	No	Cluster_541
tijian_bin.28845.fa	Medium-quality	No	Cluster_541
tijian_bin.28875.fa	Medium-quality	No	Cluster_541
tijian_bin.29055.fa	High-quality	No	Cluster_541
tijian_bin.29436.fa	Medium-quality	No	Cluster_541
tijian_bin.30548.fa	Medium-quality	No	Cluster_541
tijian_bin.30857.fa	Medium-quality	No	Cluster_541
tijian_bin.32312.fa	Medium-quality	No	Cluster_541
tijian_bin.32731.fa	High-quality	No	Cluster_541
tijian_bin.32862.fa	Medium-quality	No	Cluster_541
tijian_bin.3291.fa	High-quality	No	Cluster_541
tijian_bin.33182.fa	Medium-quality	No	Cluster_541
tijian_bin.33481.fa	Medium-quality	No	Cluster_541
tijian_bin.33875.fa	Medium-quality	No	Cluster_541
tijian_bin.33945.fa	Medium-quality	No	Cluster_541
tijian_bin.3402.fa	High-quality	No	Cluster_541
tijian_bin.34541.fa	High-quality	No	Cluster_541
tijian_bin.35288.fa	High-quality	No	Cluster_541
tijian_bin.36722.fa	High-quality	No	Cluster_541
tijian_bin.37261.fa	Medium-quality	No	Cluster_541
tijian_bin.37540.fa	Medium-quality	No	Cluster_541
tijian_bin.38596.fa	Medium-quality	No	Cluster_541
tijian_bin.39289.fa	Medium-quality	No	Cluster_541
tijian_bin.39593.fa	Medium-quality	No	Cluster_541
tijian_bin.418.fa	High-quality	No	Cluster_541
tijian_bin.41909.fa	Medium-quality	No	Cluster_541
tijian_bin.42490.fa	Medium-quality	No	Cluster_541
tijian_bin.43904.fa	Medium-quality	No	Cluster_541
tijian_bin.44059.fa	Medium-quality	No	Cluster_541
tijian_bin.44162.fa	High-quality	No	Cluster_541
tijian_bin.44471.fa	High-quality	No	Cluster_541
tijian_bin.45661.fa	High-quality	No	Cluster_541
tijian_bin.46255.fa	High-quality	No	Cluster_541
tijian_bin.46950.fa	Medium-quality	No	Cluster_541
tijian_bin.47017.fa	Medium-quality	No	Cluster_541
tijian_bin.5131.fa	High-quality	No	Cluster_541
tijian_bin.6142.fa	High-quality	No	Cluster_541
tijian_bin.6207.fa	High-quality	No	Cluster_541
tijian_bin.626.fa	High-quality	No	Cluster_541
tijian_bin.8098.fa	High-quality	No	Cluster_541
tijian_bin.8344.fa	Medium-quality	No	Cluster_541
tijian_bin.8857.fa	Medium-quality	No	Cluster_541
tijian_bin.8877.fa	High-quality	No	Cluster_541
tijian_bin.944.fa	Medium-quality	No	Cluster_541
tijian_bin.9575.fa	Medium-quality	No	Cluster_541
unbinned_GCF_002586945.1_ASM258694v1_genomic.fna	High-quality	Yes	Cluster_541
tijian_bin.44207.fa	High-quality	No	Cluster_541
MGYG-HGUT-00022.fna	High-quality	No	Cluster_541
ERR1293615_bin.15.fa	Medium-quality	No	Cluster_541
kmsd_bin.4338.fa	High-quality	No	Cluster_541
SRR1219510_bin.3.fa	High-quality	No	Cluster_541
tijian_bin.137.fa	High-quality	Yes	Cluster_1975
MGYG-HGUT-02859.fna	High-quality	Yes	Cluster_1549
ERP002061_bin.4150.fa	High-quality	No	Cluster_1857
ERP004605_bin.3086.fa	High-quality	No	Cluster_1857
ERP005534_bin.4874.fa	High-quality	No	Cluster_1857
ERP010700_bin.4025.fa	High-quality	No	Cluster_1857
ERP010700_bin.908.fa	High-quality	No	Cluster_1857
ERP012929_bin.8406.fa	High-quality	No	Cluster_1857
SRP090628_bin.787.fa	Medium-quality	No	Cluster_1857
SRP095060_bin.1333.fa	High-quality	No	Cluster_1857
SRS476098_23.hgm.fna	High-quality	No	Cluster_1857
kmsd_bin.18002.fa	High-quality	No	Cluster_1857
kmsd_bin.7750.fa	High-quality	No	Cluster_1857
MGYG-HGUT-04612.fna	High-quality	Yes	Cluster_1857
ERP002061_bin.1165.fa	High-quality	Yes	Cluster_991
ERP010700_bin.3848.fa	High-quality	No	Cluster_451
ERP010700_bin.5256.fa	High-quality	No	Cluster_451
SRP093965_bin.594.fa	Medium-quality	No	Cluster_451
SRP100446_bin.64.fa	High-quality	No	Cluster_451
SRR5056652_bin.32.fa	Medium-quality	No	Cluster_451
21673_4_12.fna	High-quality	Yes	Cluster_451
XieH_2016__YSZC12003_35392__bin_98.fa	High-quality	No	Cluster_451
1354027.3.patric.fna	High-quality	Yes	Cluster_813
ERP003612_bin.1278.fa	High-quality	No	Cluster_4477
ERP003612_bin.1697.fa	High-quality	No	Cluster_4477
ERP003612_bin.1854.fa	Medium-quality	No	Cluster_4477
ERP003612_bin.2060.fa	High-quality	No	Cluster_4477
ERP003612_bin.2987.fa	Medium-quality	No	Cluster_4477
ERP003612_bin.5189.fa	Medium-quality	No	Cluster_4477
ERP003612_bin.5761.fa	High-quality	No	Cluster_4477
ERP004605_bin.2992.fa	Medium-quality	No	Cluster_4477
ERP004605_bin.5369.fa	High-quality	No	Cluster_4477
ERP005534_bin.1739.fa	High-quality	No	Cluster_4477
ERP005989_bin.3587.fa	High-quality	No	Cluster_4477
ERP006678_bin.6603.fa	Medium-quality	No	Cluster_4477
ERP008729_bin.1441.fa	High-quality	No	Cluster_4477
ERP009131_bin.2215.fa	Medium-quality	No	Cluster_4477
ERP010700_bin.1582.fa	High-quality	No	Cluster_4477
ERP010700_bin.6199.fa	High-quality	No	Cluster_4477
ERP010700_bin.7624.fa	High-quality	No	Cluster_4477
ERP010700_bin.8467.fa	High-quality	No	Cluster_4477
ERP010700_bin.8563.fa	High-quality	No	Cluster_4477
ERP012929_bin.11472.fa	Medium-quality	No	Cluster_4477
ERP012929_bin.12093.fa	High-quality	No	Cluster_4477
ERP012929_bin.12630.fa	High-quality	No	Cluster_4477
ERP012929_bin.13017.fa	Medium-quality	No	Cluster_4477
ERP012929_bin.13837.fa	High-quality	No	Cluster_4477
ERP012929_bin.14743.fa	Medium-quality	No	Cluster_4477
ERP012929_bin.16408.fa	High-quality	No	Cluster_4477
ERP012929_bin.17358.fa	High-quality	No	Cluster_4477
ERP012929_bin.17443.fa	High-quality	No	Cluster_4477
ERP012929_bin.17518.fa	High-quality	No	Cluster_4477
ERP012929_bin.18158.fa	High-quality	Yes	Cluster_4477
ERP012929_bin.20129.fa	High-quality	No	Cluster_4477
ERP012929_bin.20403.fa	High-quality	No	Cluster_4477
ERP012929_bin.2431.fa	High-quality	No	Cluster_4477
ERP012929_bin.2725.fa	High-quality	No	Cluster_4477
ERP012929_bin.316.fa	High-quality	No	Cluster_4477
ERP012929_bin.4489.fa	High-quality	No	Cluster_4477
ERP012929_bin.5438.fa	High-quality	No	Cluster_4477
ERP012929_bin.6536.fa	High-quality	No	Cluster_4477
ERP012929_bin.6567.fa	High-quality	No	Cluster_4477
ERP012929_bin.780.fa	High-quality	No	Cluster_4477
ERP012929_bin.8424.fa	High-quality	No	Cluster_4477
ERP012929_bin.9475.fa	High-quality	No	Cluster_4477
ERR1913010_bin.22.fa	High-quality	No	Cluster_4477
ERR1913011_bin.10.fa	Medium-quality	No	Cluster_4477
ERR1913012_bin.11.fa	High-quality	No	Cluster_4477
ERR1913013_bin.21.fa	Medium-quality	No	Cluster_4477
ERR209143_bin.2.fa	Medium-quality	No	Cluster_4477
ERR209144_bin.2.fa	Medium-quality	No	Cluster_4477
ERR209357_bin.11.fa	High-quality	No	Cluster_4477
ERR209403_bin.16.fa	Medium-quality	No	Cluster_4477
ERR321150_bin.10.fa	Medium-quality	No	Cluster_4477
ERR321366_bin.6.fa	High-quality	No	Cluster_4477
ERR321413_bin.10.fa	Medium-quality	No	Cluster_4477
ERR414343_bin.68.fa	Medium-quality	No	Cluster_4477
ERR525884_bin.45.fa	Medium-quality	No	Cluster_4477
MGYG-HGUT-04498.fna	High-quality	No	Cluster_4477
SRP002163_bin.858.fa	Medium-quality	No	Cluster_4477
SRP096283_bin.3876.fa	Medium-quality	No	Cluster_4477
SRR5127773_bin.25.fa	Medium-quality	No	Cluster_4477
kmsd_bin.19625.fa	High-quality	No	Cluster_4477
kmsd_bin.24995.fa	High-quality	No	Cluster_4477
kmsd_bin.27714.fa	Medium-quality	No	Cluster_4477
kmsd_bin.33139.fa	High-quality	No	Cluster_4477
kmsd_bin.45669.fa	High-quality	No	Cluster_4477
kmsd_bin.46305.fa	High-quality	No	Cluster_4477
kmsd_bin.54214.fa	Medium-quality	No	Cluster_4477
tijian_bin.2853.fa	Medium-quality	No	Cluster_4477
tijian_bin.45913.fa	Medium-quality	No	Cluster_4477
ERR321367_bin.16.fa	High-quality	No	Cluster_4477
ERR321152_bin.16.fa	Medium-quality	No	Cluster_4477
ERR526079_bin.20.fa	High-quality	No	Cluster_4477
ERR209368_bin.21.fa	High-quality	No	Cluster_4477
ERR321151_bin.6.fa	High-quality	No	Cluster_4477
ERR414347_bin.13.fa	High-quality	No	Cluster_4477
ERR321149_bin.3.fa	High-quality	No	Cluster_4477
2754.20.patric.fna	High-quality	Yes	Cluster_4765
BackhedF_2015__SID546_4M__bin_24.fa	High-quality	No	Cluster_168
ERP002061_bin.3303.fa	Medium-quality	No	Cluster_168
ERP002061_bin.814.fa	High-quality	No	Cluster_168
ERP004605_bin.3640.fa	High-quality	No	Cluster_168
ERP005989_bin.2325.fa	High-quality	No	Cluster_168
ERP005989_bin.5068.fa	High-quality	No	Cluster_168
ERP013562_bin.3185.fa	High-quality	No	Cluster_168
ERP013933_bin.1142.fa	High-quality	No	Cluster_168
ERP016813_bin.1300.fa	High-quality	No	Cluster_168
ERP016813_bin.2716.fa	Medium-quality	No	Cluster_168
ERP016813_bin.2914.fa	High-quality	No	Cluster_168
ERR1293799_bin.11.fa	Medium-quality	No	Cluster_168
ERR1293800_bin.2.fa	Medium-quality	No	Cluster_168
ERR1578713_bin.5.fa	Medium-quality	No	Cluster_168
ERR209556_bin.4.fa	Medium-quality	No	Cluster_168
ERR209708_bin.6.fa	Medium-quality	No	Cluster_168
ERR414362_bin.36.fa	Medium-quality	No	Cluster_168
ERR414412_bin.23.fa	Medium-quality	No	Cluster_168
ERR525960_bin.31.fa	High-quality	No	Cluster_168
ERS396405_32.hgm.fna	High-quality	No	Cluster_168
SRP011011_bin.834.fa	High-quality	No	Cluster_168
SRP096283_bin.1878.fa	High-quality	No	Cluster_168
SRP096283_bin.2685.fa	High-quality	No	Cluster_168
SRP096283_bin.4069.fa	Medium-quality	No	Cluster_168
SRP096283_bin.7275.fa	Medium-quality	No	Cluster_168
SRR6054490_bin.2.fa	High-quality	No	Cluster_168
SRR6054496_bin.20.fa	High-quality	No	Cluster_168
tijian_bin.37764.fa	High-quality	No	Cluster_168
ERR414472_bin.14.fa	High-quality	No	Cluster_168
20298_3_35.fna	High-quality	Yes	Cluster_168
MGYG-HGUT-02754.fna	High-quality	No	Cluster_1605
SRP095580_bin.4485.fa	High-quality	Yes	Cluster_1605
1167641.5.patric.fna	High-quality	Yes	Cluster_3264
365659.3.patric.fna	High-quality	Yes	Cluster_2693
MGYG-HGUT-03356.fna	Medium-quality	Yes	Cluster_5607
1122155.4.patric.fna	High-quality	Yes	Cluster_3223
MGYG-HGUT-03789.fna	High-quality	Yes	Cluster_3864
ERP003612_bin.1681.fa	Medium-quality	No	Cluster_1292
ERP003612_bin.1954.fa	Medium-quality	No	Cluster_1292
ERP003612_bin.2572.fa	Medium-quality	No	Cluster_1292
ERP003612_bin.2733.fa	Medium-quality	No	Cluster_1292
ERP003612_bin.4344.fa	Medium-quality	No	Cluster_1292
ERP003612_bin.4464.fa	High-quality	No	Cluster_1292
ERP003612_bin.5673.fa	Medium-quality	No	Cluster_1292
ERP005534_bin.1268.fa	High-quality	No	Cluster_1292
ERP006678_bin.2258.fa	High-quality	No	Cluster_1292
ERP008729_bin.1460.fa	Medium-quality	No	Cluster_1292
ERP008729_bin.2515.fa	High-quality	No	Cluster_1292
ERP008729_bin.4048.fa	High-quality	No	Cluster_1292
ERP008729_bin.4657.fa	Medium-quality	No	Cluster_1292
ERP009131_bin.1100.fa	High-quality	No	Cluster_1292
ERP009131_bin.2244.fa	High-quality	No	Cluster_1292
ERP009131_bin.2338.fa	High-quality	No	Cluster_1292
ERP009131_bin.419.fa	Medium-quality	No	Cluster_1292
ERP009131_bin.744.fa	High-quality	No	Cluster_1292
ERP010700_bin.11261.fa	Medium-quality	No	Cluster_1292
ERP010700_bin.4030.fa	High-quality	No	Cluster_1292
ERP010700_bin.4225.fa	High-quality	No	Cluster_1292
ERP010700_bin.4347.fa	High-quality	No	Cluster_1292
ERP010700_bin.5598.fa	High-quality	No	Cluster_1292
ERP010700_bin.6579.fa	Medium-quality	No	Cluster_1292
ERP010700_bin.6868.fa	Medium-quality	No	Cluster_1292
ERP010700_bin.7096.fa	High-quality	No	Cluster_1292
ERP010700_bin.7145.fa	High-quality	No	Cluster_1292
ERP010700_bin.7317.fa	High-quality	No	Cluster_1292
ERP010700_bin.7535.fa	Medium-quality	No	Cluster_1292
ERP010700_bin.7918.fa	High-quality	No	Cluster_1292
ERP010700_bin.8486.fa	Medium-quality	No	Cluster_1292
ERP010700_bin.916.fa	High-quality	No	Cluster_1292
ERP012929_bin.18363.fa	Medium-quality	No	Cluster_1292
ERP012929_bin.2067.fa	Medium-quality	No	Cluster_1292
ERR1305878_bin.47.fa	Medium-quality	No	Cluster_1292
ERR688517_bin.32.fa	High-quality	No	Cluster_1292
SRP080787_bin.680.fa	Medium-quality	No	Cluster_1292
CosteaPI_2017__SID713A013-11-0-0__bin_1.fa	High-quality	Yes	Cluster_1292
1123317.5.patric.fna	High-quality	Yes	Cluster_3046
ERP008729_bin.1289.fa	High-quality	No	Cluster_3046
ERP017091_bin.813.fa	High-quality	No	Cluster_3728
ERR1620316_bin.3.fa	High-quality	No	Cluster_3728
ERP017091_bin.2717.fa	High-quality	Yes	Cluster_3728
MGYG-HGUT-01595.fna	High-quality	No	Cluster_3728
1035189.4.patric.fna	High-quality	Yes	Cluster_2618
BritoIL_2016__M1_64_ST__bin_51.fa	High-quality	Yes	Cluster_1751
ERP012929_bin.14286.fa	High-quality	Yes	Cluster_1235
MGYG-HGUT-03768.fna	Medium-quality	Yes	Cluster_4924
ERP000108_bin.1052.fa	Medium-quality	No	Cluster_2400
ERP000108_bin.439.fa	High-quality	No	Cluster_2400
ERP000108_bin.815.fa	High-quality	No	Cluster_2400
ERP002061_bin.1027.fa	Medium-quality	No	Cluster_2400
ERP002061_bin.1933.fa	High-quality	No	Cluster_2400
ERP002061_bin.2084.fa	High-quality	No	Cluster_2400
ERP002061_bin.2856.fa	Medium-quality	No	Cluster_2400
ERP002061_bin.3178.fa	High-quality	No	Cluster_2400
ERP002061_bin.3445.fa	Medium-quality	No	Cluster_2400
ERP002061_bin.3537.fa	High-quality	No	Cluster_2400
ERP002061_bin.3619.fa	High-quality	No	Cluster_2400
ERP002061_bin.4212.fa	Medium-quality	No	Cluster_2400
ERP002061_bin.4526.fa	Medium-quality	No	Cluster_2400
ERP002061_bin.4721.fa	High-quality	No	Cluster_2400
ERP002469_bin.1012.fa	High-quality	No	Cluster_2400
ERP002469_bin.1101.fa	High-quality	No	Cluster_2400
ERP002469_bin.1488.fa	Medium-quality	No	Cluster_2400
ERP002469_bin.191.fa	High-quality	No	Cluster_2400
ERP002469_bin.1956.fa	High-quality	No	Cluster_2400
ERP002469_bin.2068.fa	High-quality	No	Cluster_2400
ERP002469_bin.2343.fa	High-quality	No	Cluster_2400
ERP002469_bin.2441.fa	High-quality	No	Cluster_2400
ERP002469_bin.2486.fa	High-quality	No	Cluster_2400
ERP002469_bin.471.fa	High-quality	No	Cluster_2400
ERP002469_bin.604.fa	Medium-quality	No	Cluster_2400
ERP002469_bin.661.fa	High-quality	No	Cluster_2400
ERP002469_bin.700.fa	High-quality	No	Cluster_2400
ERP002469_bin.907.fa	High-quality	No	Cluster_2400
ERP002469_bin.94.fa	High-quality	No	Cluster_2400
ERP002469_bin.998.fa	Medium-quality	No	Cluster_2400
ERP003612_bin.1003.fa	High-quality	No	Cluster_2400
ERP003612_bin.154.fa	Medium-quality	No	Cluster_2400
ERP003612_bin.1679.fa	Medium-quality	No	Cluster_2400
ERP003612_bin.1726.fa	High-quality	No	Cluster_2400
ERP003612_bin.1794.fa	Medium-quality	No	Cluster_2400
ERP003612_bin.1899.fa	Medium-quality	No	Cluster_2400
ERP003612_bin.1935.fa	High-quality	No	Cluster_2400
ERP003612_bin.1998.fa	High-quality	No	Cluster_2400
ERP003612_bin.2112.fa	Medium-quality	No	Cluster_2400
ERP003612_bin.2264.fa	High-quality	No	Cluster_2400
ERP003612_bin.2322.fa	High-quality	No	Cluster_2400
ERP003612_bin.2421.fa	High-quality	No	Cluster_2400
ERP003612_bin.2623.fa	High-quality	No	Cluster_2400
ERP003612_bin.2708.fa	High-quality	No	Cluster_2400
ERP003612_bin.2948.fa	High-quality	No	Cluster_2400
ERP003612_bin.3200.fa	High-quality	No	Cluster_2400
ERP003612_bin.3281.fa	High-quality	No	Cluster_2400
ERP003612_bin.3444.fa	High-quality	No	Cluster_2400
ERP003612_bin.3784.fa	High-quality	No	Cluster_2400
ERP003612_bin.4174.fa	High-quality	No	Cluster_2400
ERP003612_bin.4264.fa	Medium-quality	No	Cluster_2400
ERP003612_bin.4320.fa	High-quality	No	Cluster_2400
ERP003612_bin.450.fa	Medium-quality	No	Cluster_2400
ERP003612_bin.4547.fa	High-quality	No	Cluster_2400
ERP003612_bin.488.fa	High-quality	No	Cluster_2400
ERP003612_bin.4906.fa	High-quality	No	Cluster_2400
ERP003612_bin.5253.fa	High-quality	No	Cluster_2400
ERP003612_bin.544.fa	High-quality	No	Cluster_2400
ERP003612_bin.5536.fa	High-quality	No	Cluster_2400
ERP003612_bin.5812.fa	High-quality	No	Cluster_2400
ERP003612_bin.6198.fa	High-quality	No	Cluster_2400
ERP003612_bin.6301.fa	High-quality	No	Cluster_2400
ERP003612_bin.6502.fa	High-quality	No	Cluster_2400
ERP003612_bin.6628.fa	High-quality	No	Cluster_2400
ERP003612_bin.6692.fa	Medium-quality	No	Cluster_2400
ERP004605_bin.1029.fa	High-quality	No	Cluster_2400
ERP004605_bin.1202.fa	High-quality	No	Cluster_2400
ERP004605_bin.1416.fa	High-quality	No	Cluster_2400
ERP004605_bin.1825.fa	High-quality	No	Cluster_2400
ERP004605_bin.1941.fa	High-quality	No	Cluster_2400
ERP004605_bin.2445.fa	High-quality	No	Cluster_2400
ERP004605_bin.292.fa	High-quality	No	Cluster_2400
ERP004605_bin.2986.fa	High-quality	No	Cluster_2400
ERP004605_bin.3102.fa	Medium-quality	No	Cluster_2400
ERP004605_bin.3206.fa	High-quality	No	Cluster_2400
ERP004605_bin.3500.fa	High-quality	No	Cluster_2400
ERP004605_bin.3836.fa	High-quality	No	Cluster_2400
ERP004605_bin.4059.fa	High-quality	No	Cluster_2400
ERP004605_bin.4118.fa	High-quality	No	Cluster_2400
ERP004605_bin.4479.fa	High-quality	No	Cluster_2400
ERP004605_bin.4646.fa	Medium-quality	No	Cluster_2400
ERP004605_bin.4732.fa	High-quality	No	Cluster_2400
ERP004605_bin.4894.fa	High-quality	No	Cluster_2400
ERP004605_bin.4941.fa	High-quality	No	Cluster_2400
ERP004605_bin.5055.fa	High-quality	No	Cluster_2400
ERP004605_bin.5154.fa	Medium-quality	No	Cluster_2400
ERP004605_bin.5320.fa	High-quality	No	Cluster_2400
ERP004605_bin.5558.fa	High-quality	No	Cluster_2400
ERP004605_bin.6104.fa	Medium-quality	No	Cluster_2400
ERP004605_bin.613.fa	High-quality	No	Cluster_2400
ERP004605_bin.6591.fa	High-quality	No	Cluster_2400
ERP004605_bin.6619.fa	High-quality	No	Cluster_2400
ERP004605_bin.6672.fa	Medium-quality	No	Cluster_2400
ERP004605_bin.6694.fa	High-quality	No	Cluster_2400
ERP004605_bin.6839.fa	Medium-quality	No	Cluster_2400
ERP004605_bin.7033.fa	High-quality	No	Cluster_2400
ERP004605_bin.7088.fa	High-quality	No	Cluster_2400
ERP004605_bin.7203.fa	Medium-quality	No	Cluster_2400
ERP004605_bin.7637.fa	High-quality	No	Cluster_2400
ERP004605_bin.7837.fa	High-quality	No	Cluster_2400
ERP004605_bin.798.fa	High-quality	No	Cluster_2400
ERP004605_bin.8071.fa	High-quality	No	Cluster_2400
ERP004605_bin.8287.fa	High-quality	No	Cluster_2400
ERP004605_bin.8359.fa	Medium-quality	No	Cluster_2400
ERP004605_bin.8436.fa	Medium-quality	No	Cluster_2400
ERP004605_bin.992.fa	High-quality	No	Cluster_2400
ERP005534_bin.1256.fa	High-quality	No	Cluster_2400
ERP005534_bin.1291.fa	High-quality	No	Cluster_2400
ERP005534_bin.1459.fa	High-quality	No	Cluster_2400
ERP005534_bin.1660.fa	High-quality	No	Cluster_2400
ERP005534_bin.1723.fa	High-quality	No	Cluster_2400
ERP005534_bin.1976.fa	High-quality	No	Cluster_2400
ERP005534_bin.2326.fa	Medium-quality	No	Cluster_2400
ERP005534_bin.2353.fa	Medium-quality	No	Cluster_2400
ERP005534_bin.2781.fa	High-quality	No	Cluster_2400
ERP005534_bin.329.fa	Medium-quality	No	Cluster_2400
ERP005534_bin.3296.fa	High-quality	No	Cluster_2400
ERP005534_bin.3575.fa	Medium-quality	No	Cluster_2400
ERP005534_bin.364.fa	Medium-quality	No	Cluster_2400
ERP005534_bin.3853.fa	High-quality	No	Cluster_2400
ERP005534_bin.4033.fa	High-quality	No	Cluster_2400
ERP005534_bin.4095.fa	High-quality	No	Cluster_2400
ERP005534_bin.4174.fa	High-quality	No	Cluster_2400
ERP005534_bin.4239.fa	Medium-quality	No	Cluster_2400
ERP005534_bin.4286.fa	High-quality	No	Cluster_2400
ERP005534_bin.4349.fa	High-quality	No	Cluster_2400
ERP005534_bin.4744.fa	High-quality	No	Cluster_2400
ERP005534_bin.4841.fa	High-quality	No	Cluster_2400
ERP005534_bin.5092.fa	Medium-quality	No	Cluster_2400
ERP005534_bin.5153.fa	High-quality	No	Cluster_2400
ERP005534_bin.5166.fa	High-quality	No	Cluster_2400
ERP005534_bin.5181.fa	High-quality	No	Cluster_2400
ERP005534_bin.66.fa	High-quality	No	Cluster_2400
ERP005534_bin.743.fa	High-quality	No	Cluster_2400
ERP005860_bin.363.fa	Medium-quality	No	Cluster_2400
ERP005989_bin.345.fa	Medium-quality	No	Cluster_2400
ERP005989_bin.3929.fa	High-quality	No	Cluster_2400
ERP005989_bin.411.fa	High-quality	No	Cluster_2400
ERP005989_bin.4611.fa	High-quality	No	Cluster_2400
ERP006678_bin.1967.fa	High-quality	No	Cluster_2400
ERP006678_bin.2029.fa	High-quality	No	Cluster_2400
ERP006678_bin.2109.fa	High-quality	No	Cluster_2400
ERP006678_bin.2255.fa	High-quality	No	Cluster_2400
ERP006678_bin.2461.fa	High-quality	No	Cluster_2400
ERP006678_bin.2698.fa	Medium-quality	No	Cluster_2400
ERP006678_bin.274.fa	High-quality	No	Cluster_2400
ERP006678_bin.2952.fa	High-quality	No	Cluster_2400
ERP006678_bin.3187.fa	High-quality	No	Cluster_2400
ERP006678_bin.3575.fa	High-quality	No	Cluster_2400
ERP006678_bin.3891.fa	Medium-quality	No	Cluster_2400
ERP006678_bin.4140.fa	High-quality	No	Cluster_2400
ERP006678_bin.422.fa	High-quality	No	Cluster_2400
ERP006678_bin.5362.fa	High-quality	No	Cluster_2400
ERP006678_bin.5446.fa	High-quality	No	Cluster_2400
ERP006678_bin.5619.fa	High-quality	No	Cluster_2400
ERP006678_bin.6432.fa	High-quality	No	Cluster_2400
ERP006678_bin.6961.fa	High-quality	No	Cluster_2400
ERP006678_bin.7130.fa	High-quality	No	Cluster_2400
ERP006678_bin.810.fa	High-quality	No	Cluster_2400
ERP008729_bin.1360.fa	Medium-quality	No	Cluster_2400
ERP008729_bin.1563.fa	High-quality	No	Cluster_2400
ERP008729_bin.1827.fa	High-quality	No	Cluster_2400
ERP008729_bin.2216.fa	Medium-quality	No	Cluster_2400
ERP008729_bin.2234.fa	High-quality	No	Cluster_2400
ERP008729_bin.2386.fa	High-quality	No	Cluster_2400
ERP008729_bin.2514.fa	High-quality	No	Cluster_2400
ERP008729_bin.2696.fa	High-quality	No	Cluster_2400
ERP008729_bin.3105.fa	High-quality	No	Cluster_2400
ERP008729_bin.3168.fa	Medium-quality	No	Cluster_2400
ERP008729_bin.3315.fa	High-quality	No	Cluster_2400
ERP008729_bin.3405.fa	Medium-quality	No	Cluster_2400
ERP008729_bin.344.fa	High-quality	No	Cluster_2400
ERP008729_bin.4037.fa	High-quality	No	Cluster_2400
ERP008729_bin.4131.fa	Medium-quality	No	Cluster_2400
ERP008729_bin.4152.fa	High-quality	No	Cluster_2400
ERP008729_bin.4239.fa	Medium-quality	No	Cluster_2400
ERP008729_bin.4586.fa	Medium-quality	No	Cluster_2400
ERP008729_bin.459.fa	High-quality	No	Cluster_2400
ERP008729_bin.528.fa	High-quality	No	Cluster_2400
ERP008729_bin.765.fa	High-quality	No	Cluster_2400
ERP009131_bin.1116.fa	Medium-quality	No	Cluster_2400
ERP009131_bin.1531.fa	Medium-quality	No	Cluster_2400
ERP009131_bin.2014.fa	Medium-quality	No	Cluster_2400
ERP009131_bin.2246.fa	High-quality	No	Cluster_2400
ERP009131_bin.2344.fa	High-quality	No	Cluster_2400
ERP009131_bin.390.fa	High-quality	No	Cluster_2400
ERP009131_bin.757.fa	Medium-quality	No	Cluster_2400
ERP010700_bin.10033.fa	High-quality	No	Cluster_2400
ERP010700_bin.10323.fa	High-quality	No	Cluster_2400
ERP010700_bin.10529.fa	High-quality	No	Cluster_2400
ERP010700_bin.1053.fa	High-quality	No	Cluster_2400
ERP010700_bin.10604.fa	High-quality	No	Cluster_2400
ERP010700_bin.10953.fa	Medium-quality	No	Cluster_2400
ERP010700_bin.11200.fa	High-quality	No	Cluster_2400
ERP010700_bin.11302.fa	High-quality	No	Cluster_2400
ERP010700_bin.1199.fa	High-quality	No	Cluster_2400
ERP010700_bin.1252.fa	High-quality	No	Cluster_2400
ERP010700_bin.130.fa	High-quality	No	Cluster_2400
ERP010700_bin.1448.fa	High-quality	No	Cluster_2400
ERP010700_bin.1635.fa	High-quality	No	Cluster_2400
ERP010700_bin.1692.fa	High-quality	No	Cluster_2400
ERP010700_bin.1781.fa	High-quality	No	Cluster_2400
ERP010700_bin.179.fa	High-quality	No	Cluster_2400
ERP010700_bin.1866.fa	High-quality	No	Cluster_2400
ERP010700_bin.1905.fa	High-quality	No	Cluster_2400
ERP010700_bin.1931.fa	High-quality	Yes	Cluster_2400
ERP010700_bin.2024.fa	High-quality	No	Cluster_2400
ERP010700_bin.221.fa	High-quality	No	Cluster_2400
ERP010700_bin.2387.fa	High-quality	No	Cluster_2400
ERP010700_bin.2585.fa	High-quality	No	Cluster_2400
ERP010700_bin.2993.fa	High-quality	No	Cluster_2400
ERP010700_bin.304.fa	High-quality	No	Cluster_2400
ERP010700_bin.3116.fa	High-quality	No	Cluster_2400
ERP010700_bin.3183.fa	High-quality	No	Cluster_2400
ERP010700_bin.366.fa	High-quality	No	Cluster_2400
ERP010700_bin.3744.fa	High-quality	No	Cluster_2400
ERP010700_bin.3858.fa	Medium-quality	No	Cluster_2400
ERP010700_bin.4024.fa	High-quality	No	Cluster_2400
ERP010700_bin.4091.fa	High-quality	No	Cluster_2400
ERP010700_bin.4153.fa	High-quality	No	Cluster_2400
ERP010700_bin.4206.fa	High-quality	No	Cluster_2400
ERP010700_bin.4286.fa	High-quality	No	Cluster_2400
ERP010700_bin.4343.fa	High-quality	No	Cluster_2400
ERP010700_bin.4410.fa	High-quality	No	Cluster_2400
ERP010700_bin.4552.fa	High-quality	No	Cluster_2400
ERP010700_bin.4844.fa	High-quality	No	Cluster_2400
ERP010700_bin.4927.fa	Medium-quality	No	Cluster_2400
ERP010700_bin.4969.fa	High-quality	No	Cluster_2400
ERP010700_bin.5041.fa	Medium-quality	No	Cluster_2400
ERP010700_bin.5067.fa	High-quality	No	Cluster_2400
ERP010700_bin.5161.fa	High-quality	No	Cluster_2400
ERP010700_bin.5239.fa	High-quality	No	Cluster_2400
ERP010700_bin.5301.fa	High-quality	No	Cluster_2400
ERP010700_bin.5477.fa	High-quality	No	Cluster_2400
ERP010700_bin.5595.fa	High-quality	No	Cluster_2400
ERP010700_bin.5655.fa	High-quality	No	Cluster_2400
ERP010700_bin.5726.fa	High-quality	No	Cluster_2400
ERP010700_bin.5823.fa	High-quality	No	Cluster_2400
ERP010700_bin.5960.fa	High-quality	No	Cluster_2400
ERP010700_bin.6071.fa	Medium-quality	No	Cluster_2400
ERP010700_bin.6138.fa	High-quality	No	Cluster_2400
ERP010700_bin.6301.fa	Medium-quality	No	Cluster_2400
ERP010700_bin.6334.fa	High-quality	No	Cluster_2400
ERP010700_bin.6508.fa	High-quality	No	Cluster_2400
ERP010700_bin.667.fa	High-quality	No	Cluster_2400
ERP010700_bin.6709.fa	High-quality	No	Cluster_2400
ERP010700_bin.6845.fa	High-quality	No	Cluster_2400
ERP010700_bin.7101.fa	High-quality	No	Cluster_2400
ERP010700_bin.7144.fa	High-quality	No	Cluster_2400
ERP010700_bin.7255.fa	High-quality	No	Cluster_2400
ERP010700_bin.7328.fa	High-quality	No	Cluster_2400
ERP010700_bin.7458.fa	Medium-quality	No	Cluster_2400
ERP010700_bin.7520.fa	High-quality	No	Cluster_2400
ERP010700_bin.7615.fa	High-quality	No	Cluster_2400
ERP010700_bin.7717.fa	High-quality	No	Cluster_2400
ERP010700_bin.7777.fa	High-quality	No	Cluster_2400
ERP010700_bin.7922.fa	High-quality	No	Cluster_2400
ERP010700_bin.8009.fa	Medium-quality	No	Cluster_2400
ERP010700_bin.831.fa	Medium-quality	No	Cluster_2400
ERP010700_bin.8573.fa	High-quality	No	Cluster_2400
ERP010700_bin.8771.fa	High-quality	No	Cluster_2400
ERP010700_bin.8851.fa	Medium-quality	No	Cluster_2400
ERP010700_bin.8924.fa	High-quality	No	Cluster_2400
ERP010700_bin.8952.fa	High-quality	No	Cluster_2400
ERP010700_bin.9022.fa	Medium-quality	No	Cluster_2400
ERP010700_bin.9113.fa	High-quality	No	Cluster_2400
ERP010700_bin.9247.fa	High-quality	No	Cluster_2400
ERP010700_bin.9307.fa	Medium-quality	No	Cluster_2400
ERP010700_bin.9396.fa	High-quality	No	Cluster_2400
ERP010700_bin.9571.fa	High-quality	No	Cluster_2400
ERP010700_bin.9661.fa	High-quality	No	Cluster_2400
ERP010700_bin.9708.fa	High-quality	No	Cluster_2400
ERP010700_bin.9854.fa	High-quality	No	Cluster_2400
ERP010700_bin.9888.fa	High-quality	No	Cluster_2400
ERP010700_bin.9961.fa	High-quality	No	Cluster_2400
ERP012177_bin.1406.fa	High-quality	No	Cluster_2400
ERP012177_bin.1501.fa	High-quality	No	Cluster_2400
ERP012177_bin.2308.fa	High-quality	No	Cluster_2400
ERP012177_bin.2418.fa	High-quality	No	Cluster_2400
ERP012177_bin.2776.fa	Medium-quality	No	Cluster_2400
ERP012177_bin.2931.fa	High-quality	No	Cluster_2400
ERP012177_bin.3044.fa	High-quality	No	Cluster_2400
ERP012177_bin.370.fa	High-quality	No	Cluster_2400
ERP012177_bin.574.fa	High-quality	No	Cluster_2400
ERP012177_bin.785.fa	High-quality	No	Cluster_2400
ERP012929_bin.10569.fa	High-quality	No	Cluster_2400
ERP012929_bin.10800.fa	High-quality	No	Cluster_2400
ERP012929_bin.1113.fa	High-quality	No	Cluster_2400
ERP012929_bin.11232.fa	High-quality	No	Cluster_2400
ERP012929_bin.11627.fa	High-quality	No	Cluster_2400
ERP012929_bin.11675.fa	High-quality	No	Cluster_2400
ERP012929_bin.13094.fa	High-quality	No	Cluster_2400
ERP012929_bin.13186.fa	High-quality	No	Cluster_2400
ERP012929_bin.13468.fa	High-quality	No	Cluster_2400
ERP012929_bin.1365.fa	High-quality	No	Cluster_2400
ERP012929_bin.13900.fa	Medium-quality	No	Cluster_2400
ERP012929_bin.14224.fa	High-quality	No	Cluster_2400
ERP012929_bin.16890.fa	Medium-quality	No	Cluster_2400
ERP012929_bin.17028.fa	High-quality	No	Cluster_2400
ERP012929_bin.1772.fa	High-quality	No	Cluster_2400
ERP012929_bin.18449.fa	High-quality	No	Cluster_2400
ERP012929_bin.18965.fa	High-quality	No	Cluster_2400
ERP012929_bin.19391.fa	High-quality	No	Cluster_2400
ERP012929_bin.19663.fa	High-quality	No	Cluster_2400
ERP012929_bin.20269.fa	High-quality	No	Cluster_2400
ERP012929_bin.3071.fa	Medium-quality	No	Cluster_2400
ERP012929_bin.3752.fa	High-quality	No	Cluster_2400
ERP012929_bin.4010.fa	Medium-quality	No	Cluster_2400
ERP012929_bin.4342.fa	Medium-quality	No	Cluster_2400
ERP012929_bin.4521.fa	High-quality	No	Cluster_2400
ERP012929_bin.5176.fa	Medium-quality	No	Cluster_2400
ERP012929_bin.619.fa	High-quality	No	Cluster_2400
ERP012929_bin.6510.fa	High-quality	No	Cluster_2400
ERP012929_bin.8008.fa	Medium-quality	No	Cluster_2400
ERP012929_bin.8314.fa	High-quality	No	Cluster_2400
ERP012929_bin.9473.fa	High-quality	No	Cluster_2400
ERP012929_bin.9505.fa	High-quality	No	Cluster_2400
ERP012929_bin.9907.fa	Medium-quality	No	Cluster_2400
ERP013562_bin.1631.fa	High-quality	No	Cluster_2400
ERP013562_bin.3820.fa	High-quality	No	Cluster_2400
ERP013562_bin.5353.fa	High-quality	No	Cluster_2400
ERP013562_bin.572.fa	High-quality	No	Cluster_2400
ERP013933_bin.1033.fa	High-quality	No	Cluster_2400
ERP013933_bin.1070.fa	High-quality	No	Cluster_2400
ERP013933_bin.1365.fa	High-quality	No	Cluster_2400
ERP013933_bin.1531.fa	High-quality	No	Cluster_2400
ERP013933_bin.1561.fa	High-quality	No	Cluster_2400
ERP013933_bin.1694.fa	High-quality	No	Cluster_2400
ERP013933_bin.1764.fa	High-quality	No	Cluster_2400
ERP013933_bin.2344.fa	High-quality	No	Cluster_2400
ERP013933_bin.250.fa	High-quality	No	Cluster_2400
ERP013933_bin.2814.fa	Medium-quality	No	Cluster_2400
ERP013933_bin.2995.fa	High-quality	No	Cluster_2400
ERP013933_bin.3060.fa	Medium-quality	No	Cluster_2400
ERP013933_bin.3364.fa	Medium-quality	No	Cluster_2400
ERP013933_bin.466.fa	Medium-quality	No	Cluster_2400
ERP013933_bin.546.fa	High-quality	No	Cluster_2400
ERP013933_bin.810.fa	High-quality	No	Cluster_2400
ERP013933_bin.900.fa	High-quality	No	Cluster_2400
ERP013933_bin.943.fa	Medium-quality	No	Cluster_2400
ERP013933_bin.994.fa	Medium-quality	No	Cluster_2400
ERP015450_bin.1005.fa	High-quality	No	Cluster_2400
ERP015450_bin.1172.fa	Medium-quality	No	Cluster_2400
ERP015450_bin.1306.fa	Medium-quality	No	Cluster_2400
ERP015450_bin.1539.fa	Medium-quality	No	Cluster_2400
ERP015450_bin.1737.fa	High-quality	No	Cluster_2400
ERP015450_bin.2499.fa	High-quality	No	Cluster_2400
ERP015450_bin.2735.fa	High-quality	No	Cluster_2400
ERP015450_bin.2854.fa	High-quality	No	Cluster_2400
ERP017091_bin.2354.fa	High-quality	No	Cluster_2400
ERR011123_bin.22.fa	Medium-quality	No	Cluster_2400
ERR1018189_bin.60.fa	Medium-quality	No	Cluster_2400
ERR1018196_bin.68.fa	Medium-quality	No	Cluster_2400
ERR1018223_bin.61.fa	Medium-quality	No	Cluster_2400
ERR1018230_bin.42.fa	High-quality	No	Cluster_2400
ERR1018257_bin.10.fa	High-quality	No	Cluster_2400
ERR1018266_bin.41.fa	High-quality	No	Cluster_2400
ERR1018268_bin.63.fa	Medium-quality	No	Cluster_2400
ERR1018294_bin.6.fa	High-quality	No	Cluster_2400
ERR1018298_bin.19.fa	High-quality	No	Cluster_2400
ERR1190645_bin.35.fa	High-quality	No	Cluster_2400
ERR1190833_bin.68.fa	High-quality	No	Cluster_2400
ERR1190834_bin.26.fa	High-quality	No	Cluster_2400
ERR1190850_bin.37.fa	Medium-quality	No	Cluster_2400
ERR1190927_bin.74.fa	Medium-quality	No	Cluster_2400
ERR1190952_bin.27.fa	Medium-quality	No	Cluster_2400
ERR1293786_bin.13.fa	High-quality	No	Cluster_2400
ERR1293787_bin.28.fa	Medium-quality	No	Cluster_2400
ERR1293788_bin.23.fa	Medium-quality	No	Cluster_2400
ERR1293789_bin.7.fa	Medium-quality	No	Cluster_2400
ERR1297689_bin.13.fa	High-quality	No	Cluster_2400
ERR1297742_bin.14.fa	High-quality	No	Cluster_2400
ERR1297743_bin.14.fa	High-quality	No	Cluster_2400
ERR1305896_bin.63.fa	High-quality	No	Cluster_2400
ERR1305899_bin.57.fa	Medium-quality	No	Cluster_2400
ERR1305900_bin.13.fa	Medium-quality	No	Cluster_2400
ERR1620344_bin.24.fa	High-quality	No	Cluster_2400
ERR1912947_bin.42.fa	Medium-quality	No	Cluster_2400
ERR1912968_bin.15.fa	High-quality	No	Cluster_2400
ERR1912969_bin.24.fa	Medium-quality	No	Cluster_2400
ERR1912970_bin.14.fa	High-quality	No	Cluster_2400
ERR1912983_bin.8.fa	Medium-quality	No	Cluster_2400
ERR1912984_bin.10.fa	High-quality	No	Cluster_2400
ERR1912985_bin.4.fa	High-quality	No	Cluster_2400
ERR1912989_bin.36.fa	High-quality	No	Cluster_2400
ERR1912998_bin.24.fa	Medium-quality	No	Cluster_2400
ERR1912999_bin.30.fa	Medium-quality	No	Cluster_2400
ERR1913000_bin.26.fa	Medium-quality	No	Cluster_2400
ERR1913001_bin.9.fa	Medium-quality	No	Cluster_2400
ERR1913029_bin.17.fa	High-quality	No	Cluster_2400
ERR1913030_bin.19.fa	High-quality	No	Cluster_2400
ERR1913031_bin.19.fa	High-quality	No	Cluster_2400
ERR1913038_bin.12.fa	Medium-quality	No	Cluster_2400
ERR1913039_bin.25.fa	Medium-quality	No	Cluster_2400
ERR1913058_bin.13.fa	Medium-quality	No	Cluster_2400
ERR1913059_bin.18.fa	Medium-quality	No	Cluster_2400
ERR209090_bin.24.fa	Medium-quality	No	Cluster_2400
ERR209091_bin.9.fa	Medium-quality	No	Cluster_2400
ERR414235_bin.74.fa	High-quality	No	Cluster_2400
ERR414243_bin.32.fa	High-quality	No	Cluster_2400
ERR414251_bin.17.fa	High-quality	No	Cluster_2400
ERR414265_bin.25.fa	High-quality	No	Cluster_2400
ERR414266_bin.48.fa	High-quality	No	Cluster_2400
ERR414279_bin.8.fa	High-quality	No	Cluster_2400
ERR414307_bin.53.fa	High-quality	No	Cluster_2400
ERR414309_bin.27.fa	High-quality	No	Cluster_2400
ERR414313_bin.42.fa	High-quality	No	Cluster_2400
ERR414314_bin.47.fa	High-quality	No	Cluster_2400
ERR414320_bin.68.fa	High-quality	No	Cluster_2400
ERR414321_bin.47.fa	Medium-quality	No	Cluster_2400
ERR414337_bin.30.fa	High-quality	No	Cluster_2400
ERR414338_bin.55.fa	High-quality	No	Cluster_2400
ERR414343_bin.65.fa	High-quality	No	Cluster_2400
ERR414346_bin.40.fa	High-quality	No	Cluster_2400
ERR414347_bin.61.fa	High-quality	No	Cluster_2400
ERR525835_bin.26.fa	Medium-quality	No	Cluster_2400
ERR525979_bin.24.fa	Medium-quality	No	Cluster_2400
ERR526039_bin.54.fa	Medium-quality	No	Cluster_2400
ERR526047_bin.22.fa	High-quality	No	Cluster_2400
ERR526055_bin.14.fa	High-quality	No	Cluster_2400
ERR589510_bin.1.fa	High-quality	No	Cluster_2400
ERR589511_bin.28.fa	High-quality	No	Cluster_2400
ERR589532_bin.38.fa	Medium-quality	No	Cluster_2400
ERR688517_bin.24.fa	Medium-quality	No	Cluster_2400
ERR911958_bin.29.fa	Medium-quality	No	Cluster_2400
ERR911961_bin.4.fa	High-quality	No	Cluster_2400
ERS396481_5.hgm.fna	High-quality	No	Cluster_2400
FerrettiP_2018__CA_C10031MS2526FE_t0M15__bin_33.fa	High-quality	No	Cluster_2400
MGYG-HGUT-04245.fna	High-quality	No	Cluster_2400
SRP002163_bin.1021.fa	High-quality	No	Cluster_2400
SRP002163_bin.1586.fa	High-quality	No	Cluster_2400
SRP002163_bin.2430.fa	High-quality	No	Cluster_2400
SRP002163_bin.2631.fa	High-quality	No	Cluster_2400
SRP002163_bin.2664.fa	High-quality	No	Cluster_2400
SRP002163_bin.3082.fa	High-quality	No	Cluster_2400
SRP002163_bin.37.fa	High-quality	No	Cluster_2400
SRP008047_bin.736.fa	Medium-quality	No	Cluster_2400
SRP008047_bin.813.fa	High-quality	No	Cluster_2400
SRP011011_bin.2164.fa	High-quality	No	Cluster_2400
SRP011011_bin.2709.fa	High-quality	No	Cluster_2400
SRP011011_bin.3855.fa	High-quality	No	Cluster_2400
SRP011011_bin.4339.fa	Medium-quality	No	Cluster_2400
SRP011011_bin.502.fa	High-quality	No	Cluster_2400
SRP011011_bin.760.fa	High-quality	No	Cluster_2400
SRP011011_bin.938.fa	High-quality	No	Cluster_2400
SRP016067_bin.26.fa	Medium-quality	No	Cluster_2400
SRP016067_bin.43.fa	High-quality	No	Cluster_2400
SRP052307_bin.238.fa	High-quality	No	Cluster_2400
SRP052307_bin.442.fa	High-quality	No	Cluster_2400
SRP052307_bin.57.fa	Medium-quality	No	Cluster_2400
SRP052307_bin.743.fa	High-quality	No	Cluster_2400
SRP052307_bin.842.fa	High-quality	No	Cluster_2400
SRP066479_bin.274.fa	High-quality	No	Cluster_2400
SRP067325_bin.143.fa	High-quality	No	Cluster_2400
SRP067325_bin.421.fa	High-quality	No	Cluster_2400
SRP067325_bin.758.fa	Medium-quality	No	Cluster_2400
SRP080787_bin.1735.fa	High-quality	No	Cluster_2400
SRP080787_bin.2158.fa	High-quality	No	Cluster_2400
SRP080787_bin.2429.fa	High-quality	No	Cluster_2400
SRP080787_bin.3012.fa	Medium-quality	No	Cluster_2400
SRP080787_bin.3275.fa	Medium-quality	No	Cluster_2400
SRP080787_bin.656.fa	High-quality	No	Cluster_2400
SRP080787_bin.871.fa	High-quality	No	Cluster_2400
SRP080787_bin.961.fa	High-quality	No	Cluster_2400
SRP090628_bin.1168.fa	Medium-quality	No	Cluster_2400
SRP090628_bin.2330.fa	Medium-quality	No	Cluster_2400
SRP090628_bin.2687.fa	Medium-quality	No	Cluster_2400
SRP091570_bin.420.fa	Medium-quality	No	Cluster_2400
SRP093965_bin.1036.fa	High-quality	No	Cluster_2400
SRP093965_bin.1378.fa	High-quality	No	Cluster_2400
SRP093965_bin.1919.fa	High-quality	No	Cluster_2400
SRP093965_bin.2002.fa	High-quality	No	Cluster_2400
SRP093965_bin.2111.fa	High-quality	No	Cluster_2400
SRP093965_bin.2321.fa	High-quality	No	Cluster_2400
SRP093965_bin.2412.fa	Medium-quality	No	Cluster_2400
SRP093965_bin.30.fa	High-quality	No	Cluster_2400
SRP093965_bin.3105.fa	Medium-quality	No	Cluster_2400
SRP093965_bin.3289.fa	High-quality	No	Cluster_2400
SRP093965_bin.3382.fa	Medium-quality	No	Cluster_2400
SRP093965_bin.3455.fa	High-quality	No	Cluster_2400
SRP093965_bin.3497.fa	High-quality	No	Cluster_2400
SRP093965_bin.3814.fa	High-quality	No	Cluster_2400
SRP093965_bin.4057.fa	High-quality	No	Cluster_2400
SRP093965_bin.4427.fa	High-quality	No	Cluster_2400
SRP093965_bin.4696.fa	High-quality	No	Cluster_2400
SRP093965_bin.4857.fa	High-quality	No	Cluster_2400
SRP093965_bin.5091.fa	High-quality	No	Cluster_2400
SRP093965_bin.5126.fa	High-quality	No	Cluster_2400
SRP093965_bin.5261.fa	High-quality	No	Cluster_2400
SRP093965_bin.5369.fa	High-quality	No	Cluster_2400
SRP093965_bin.571.fa	High-quality	No	Cluster_2400
SRP093965_bin.5850.fa	High-quality	No	Cluster_2400
SRP093965_bin.6071.fa	High-quality	No	Cluster_2400
SRP093965_bin.6241.fa	High-quality	No	Cluster_2400
SRP093965_bin.6721.fa	High-quality	No	Cluster_2400
SRP093965_bin.6944.fa	Medium-quality	No	Cluster_2400
SRP093965_bin.7334.fa	High-quality	No	Cluster_2400
SRP093965_bin.75.fa	High-quality	No	Cluster_2400
SRP093965_bin.7716.fa	Medium-quality	No	Cluster_2400
SRP093965_bin.8114.fa	High-quality	No	Cluster_2400
SRP093965_bin.8415.fa	High-quality	No	Cluster_2400
SRP093965_bin.8784.fa	High-quality	No	Cluster_2400
SRP093965_bin.8833.fa	High-quality	No	Cluster_2400
SRP093965_bin.9106.fa	High-quality	No	Cluster_2400
SRP093965_bin.9402.fa	High-quality	No	Cluster_2400
SRP093965_bin.9446.fa	High-quality	No	Cluster_2400
SRP093965_bin.9645.fa	High-quality	No	Cluster_2400
SRP093965_bin.9737.fa	Medium-quality	No	Cluster_2400
SRP093965_bin.9882.fa	High-quality	No	Cluster_2400
SRP095580_bin.12.fa	High-quality	No	Cluster_2400
SRP095580_bin.1480.fa	Medium-quality	No	Cluster_2400
SRP095580_bin.1609.fa	Medium-quality	No	Cluster_2400
SRP095580_bin.3525.fa	Medium-quality	No	Cluster_2400
SRP095580_bin.3984.fa	Medium-quality	No	Cluster_2400
SRP095580_bin.4542.fa	Medium-quality	No	Cluster_2400
SRP095580_bin.74.fa	High-quality	No	Cluster_2400
SRP096283_bin.1527.fa	Medium-quality	No	Cluster_2400
SRP096283_bin.1909.fa	Medium-quality	No	Cluster_2400
SRP096283_bin.2593.fa	Medium-quality	No	Cluster_2400
SRP096283_bin.2640.fa	Medium-quality	No	Cluster_2400
SRP096283_bin.3197.fa	High-quality	No	Cluster_2400
SRP096283_bin.4005.fa	High-quality	No	Cluster_2400
SRP096283_bin.4449.fa	High-quality	No	Cluster_2400
SRP096283_bin.4752.fa	High-quality	No	Cluster_2400
SRP096283_bin.5049.fa	Medium-quality	No	Cluster_2400
SRP096283_bin.6105.fa	Medium-quality	No	Cluster_2400
SRP096283_bin.6349.fa	High-quality	No	Cluster_2400
SRP096283_bin.717.fa	Medium-quality	No	Cluster_2400
SRP100575_bin.392.fa	Medium-quality	No	Cluster_2400
SRP100575_bin.791.fa	Medium-quality	No	Cluster_2400
SRR1761689_bin.19.fa	High-quality	No	Cluster_2400
SRR1761708_bin.5.fa	High-quality	No	Cluster_2400
SRR1761709_bin.16.fa	High-quality	No	Cluster_2400
SRR1761712_bin.15.fa	High-quality	No	Cluster_2400
SRR1930253_bin.15.fa	High-quality	No	Cluster_2400
SRR2992896_bin.57.fa	High-quality	No	Cluster_2400
SRR2992898_bin.20.fa	High-quality	No	Cluster_2400
SRR341670_bin.45.fa	High-quality	No	Cluster_2400
SRR3736985_bin.14.fa	Medium-quality	No	Cluster_2400
SRR3736986_bin.14.fa	High-quality	No	Cluster_2400
SRR3736987_bin.52.fa	High-quality	No	Cluster_2400
SRR3737012_bin.25.fa	High-quality	No	Cluster_2400
SRR3917698_bin.4.fa	High-quality	No	Cluster_2400
SRR3993036_bin.15.fa	Medium-quality	No	Cluster_2400
SRR4305395_bin.1.fa	Medium-quality	No	Cluster_2400
SRR5032288_bin.91.fa	High-quality	No	Cluster_2400
SRR5056644_bin.15.fa	High-quality	No	Cluster_2400
SRR5056652_bin.59.fa	High-quality	No	Cluster_2400
SRR5056660_bin.46.fa	High-quality	No	Cluster_2400
SRR5056665_bin.94.fa	Medium-quality	No	Cluster_2400
SRR5056668_bin.86.fa	High-quality	No	Cluster_2400
SRR5056673_bin.21.fa	High-quality	No	Cluster_2400
SRR5056693_bin.5.fa	High-quality	No	Cluster_2400
SRR5056744_bin.44.fa	High-quality	No	Cluster_2400
SRR5056792_bin.67.fa	High-quality	No	Cluster_2400
SRR5056801_bin.81.fa	High-quality	No	Cluster_2400
SRR5056818_bin.55.fa	Medium-quality	No	Cluster_2400
SRR5056819_bin.22.fa	High-quality	No	Cluster_2400
SRR5056827_bin.54.fa	High-quality	No	Cluster_2400
SRR5056841_bin.60.fa	High-quality	No	Cluster_2400
SRR5056846_bin.70.fa	High-quality	No	Cluster_2400
SRR5056859_bin.38.fa	High-quality	No	Cluster_2400
SRR5056860_bin.5.fa	Medium-quality	No	Cluster_2400
SRR5056873_bin.35.fa	High-quality	No	Cluster_2400
SRR5056880_bin.111.fa	Medium-quality	No	Cluster_2400
SRR5056884_bin.84.fa	High-quality	No	Cluster_2400
SRR5056887_bin.48.fa	High-quality	No	Cluster_2400
SRR5056926_bin.9.fa	High-quality	No	Cluster_2400
SRR5056938_bin.102.fa	High-quality	No	Cluster_2400
SRR5056973_bin.79.fa	High-quality	No	Cluster_2400
SRR5056975_bin.46.fa	High-quality	No	Cluster_2400
SRR5056994_bin.80.fa	Medium-quality	No	Cluster_2400
SRR5057015_bin.84.fa	High-quality	No	Cluster_2400
SRR5057037_bin.47.fa	High-quality	No	Cluster_2400
SRR5057039_bin.54.fa	High-quality	No	Cluster_2400
SRR5057067_bin.73.fa	Medium-quality	No	Cluster_2400
SRR5057073_bin.41.fa	Medium-quality	No	Cluster_2400
SRR5057090_bin.7.fa	High-quality	No	Cluster_2400
SRR5057094_bin.37.fa	High-quality	No	Cluster_2400
SRR5057124_bin.17.fa	High-quality	No	Cluster_2400
SRR5279227_bin.43.fa	Medium-quality	No	Cluster_2400
SRR5279244_bin.41.fa	Medium-quality	No	Cluster_2400
SRR5579955_bin.75.fa	High-quality	No	Cluster_2400
SRR5580035_bin.40.fa	High-quality	No	Cluster_2400
SRR5580036_bin.57.fa	High-quality	No	Cluster_2400
SRR5580037_bin.61.fa	Medium-quality	No	Cluster_2400
SRR5580103_bin.44.fa	High-quality	No	Cluster_2400
SRR585697_bin.16.fa	High-quality	No	Cluster_2400
SRR585755_bin.47.fa	Medium-quality	No	Cluster_2400
SRR6028455_bin.5.fa	High-quality	No	Cluster_2400
SRR6028509_bin.5.fa	High-quality	No	Cluster_2400
SRR6054488_bin.17.fa	Medium-quality	No	Cluster_2400
SRR6054493_bin.9.fa	Medium-quality	No	Cluster_2400
breast_bin.117.fa	Medium-quality	No	Cluster_2400
breast_bin.1716.fa	High-quality	No	Cluster_2400
breast_bin.2046.fa	High-quality	No	Cluster_2400
breast_bin.3206.fa	High-quality	No	Cluster_2400
breast_bin.554.fa	Medium-quality	No	Cluster_2400
kmsd_bin.10272.fa	High-quality	No	Cluster_2400
kmsd_bin.1058.fa	High-quality	No	Cluster_2400
kmsd_bin.10700.fa	Medium-quality	No	Cluster_2400
kmsd_bin.1097.fa	High-quality	No	Cluster_2400
kmsd_bin.12111.fa	High-quality	No	Cluster_2400
kmsd_bin.12860.fa	High-quality	No	Cluster_2400
kmsd_bin.13350.fa	High-quality	No	Cluster_2400
kmsd_bin.13571.fa	High-quality	No	Cluster_2400
kmsd_bin.14086.fa	Medium-quality	No	Cluster_2400
kmsd_bin.14193.fa	Medium-quality	No	Cluster_2400
kmsd_bin.14986.fa	High-quality	No	Cluster_2400
kmsd_bin.15138.fa	Medium-quality	No	Cluster_2400
kmsd_bin.16720.fa	High-quality	No	Cluster_2400
kmsd_bin.1755.fa	High-quality	No	Cluster_2400
kmsd_bin.17659.fa	Medium-quality	No	Cluster_2400
kmsd_bin.18574.fa	Medium-quality	No	Cluster_2400
kmsd_bin.18657.fa	High-quality	No	Cluster_2400
kmsd_bin.18928.fa	High-quality	No	Cluster_2400
kmsd_bin.1895.fa	High-quality	No	Cluster_2400
kmsd_bin.20701.fa	High-quality	No	Cluster_2400
kmsd_bin.20961.fa	High-quality	No	Cluster_2400
kmsd_bin.22265.fa	High-quality	No	Cluster_2400
kmsd_bin.22306.fa	High-quality	No	Cluster_2400
kmsd_bin.22575.fa	Medium-quality	No	Cluster_2400
kmsd_bin.23235.fa	High-quality	No	Cluster_2400
kmsd_bin.23342.fa	Medium-quality	No	Cluster_2400
kmsd_bin.23668.fa	High-quality	No	Cluster_2400
kmsd_bin.24172.fa	Medium-quality	No	Cluster_2400
kmsd_bin.24285.fa	Medium-quality	No	Cluster_2400
kmsd_bin.24992.fa	High-quality	No	Cluster_2400
kmsd_bin.26305.fa	High-quality	No	Cluster_2400
kmsd_bin.27163.fa	High-quality	No	Cluster_2400
kmsd_bin.27512.fa	High-quality	No	Cluster_2400
kmsd_bin.27534.fa	High-quality	No	Cluster_2400
kmsd_bin.28019.fa	High-quality	No	Cluster_2400
kmsd_bin.28295.fa	High-quality	No	Cluster_2400
kmsd_bin.28358.fa	High-quality	No	Cluster_2400
kmsd_bin.29864.fa	Medium-quality	No	Cluster_2400
kmsd_bin.30559.fa	High-quality	No	Cluster_2400
kmsd_bin.31641.fa	High-quality	No	Cluster_2400
kmsd_bin.32176.fa	High-quality	No	Cluster_2400
kmsd_bin.32634.fa	High-quality	No	Cluster_2400
kmsd_bin.33140.fa	High-quality	No	Cluster_2400
kmsd_bin.33216.fa	Medium-quality	No	Cluster_2400
kmsd_bin.35252.fa	Medium-quality	No	Cluster_2400
kmsd_bin.35466.fa	High-quality	No	Cluster_2400
kmsd_bin.37360.fa	High-quality	No	Cluster_2400
kmsd_bin.41190.fa	High-quality	No	Cluster_2400
kmsd_bin.43042.fa	High-quality	No	Cluster_2400
kmsd_bin.43264.fa	High-quality	No	Cluster_2400
kmsd_bin.44307.fa	High-quality	No	Cluster_2400
kmsd_bin.44816.fa	High-quality	No	Cluster_2400
kmsd_bin.44870.fa	High-quality	No	Cluster_2400
kmsd_bin.44981.fa	High-quality	No	Cluster_2400
kmsd_bin.45963.fa	High-quality	No	Cluster_2400
kmsd_bin.46216.fa	High-quality	No	Cluster_2400
kmsd_bin.4632.fa	High-quality	No	Cluster_2400
kmsd_bin.46585.fa	Medium-quality	No	Cluster_2400
kmsd_bin.47931.fa	High-quality	No	Cluster_2400
kmsd_bin.48554.fa	High-quality	No	Cluster_2400
kmsd_bin.48585.fa	High-quality	No	Cluster_2400
kmsd_bin.48769.fa	High-quality	No	Cluster_2400
kmsd_bin.48873.fa	High-quality	No	Cluster_2400
kmsd_bin.48997.fa	High-quality	No	Cluster_2400
kmsd_bin.50549.fa	High-quality	No	Cluster_2400
kmsd_bin.51353.fa	High-quality	No	Cluster_2400
kmsd_bin.51809.fa	High-quality	No	Cluster_2400
kmsd_bin.52482.fa	High-quality	No	Cluster_2400
kmsd_bin.53187.fa	High-quality	No	Cluster_2400
kmsd_bin.53227.fa	High-quality	No	Cluster_2400
kmsd_bin.53318.fa	High-quality	No	Cluster_2400
kmsd_bin.54168.fa	High-quality	No	Cluster_2400
kmsd_bin.55660.fa	High-quality	No	Cluster_2400
kmsd_bin.57011.fa	High-quality	No	Cluster_2400
kmsd_bin.57287.fa	Medium-quality	No	Cluster_2400
kmsd_bin.6399.fa	High-quality	No	Cluster_2400
kmsd_bin.6878.fa	High-quality	No	Cluster_2400
kmsd_bin.8421.fa	High-quality	No	Cluster_2400
kmsd_bin.9693.fa	High-quality	No	Cluster_2400
kmsd_bin.9748.fa	Medium-quality	No	Cluster_2400
tijian_bin.10941.fa	Medium-quality	No	Cluster_2400
tijian_bin.13969.fa	High-quality	No	Cluster_2400
tijian_bin.16904.fa	Medium-quality	No	Cluster_2400
tijian_bin.19529.fa	Medium-quality	No	Cluster_2400
tijian_bin.20015.fa	Medium-quality	No	Cluster_2400
tijian_bin.21706.fa	High-quality	No	Cluster_2400
tijian_bin.23477.fa	High-quality	No	Cluster_2400
tijian_bin.23876.fa	Medium-quality	No	Cluster_2400
tijian_bin.23955.fa	Medium-quality	No	Cluster_2400
tijian_bin.25916.fa	Medium-quality	No	Cluster_2400
tijian_bin.28843.fa	High-quality	No	Cluster_2400
tijian_bin.37880.fa	High-quality	No	Cluster_2400
tijian_bin.39790.fa	Medium-quality	No	Cluster_2400
tijian_bin.40700.fa	Medium-quality	No	Cluster_2400
tijian_bin.43285.fa	High-quality	No	Cluster_2400
tijian_bin.43431.fa	Medium-quality	No	Cluster_2400
tijian_bin.45224.fa	Medium-quality	No	Cluster_2400
tijian_bin.8002.fa	Medium-quality	No	Cluster_2400
tijian_bin.45970.fa	High-quality	No	Cluster_2400
tijian_bin.5883.fa	High-quality	No	Cluster_2400
tijian_bin.39613.fa	High-quality	No	Cluster_2400
tijian_bin.8498.fa	High-quality	No	Cluster_2400
SRP093965_bin.4635.fa	High-quality	No	Cluster_2400
tijian_bin.4690.fa	High-quality	No	Cluster_2400
tijian_bin.9610.fa	High-quality	No	Cluster_2400
ERR321097_bin.31.fa	Medium-quality	No	Cluster_2400
tijian_bin.42898.fa	High-quality	No	Cluster_2400
tijian_bin.34428.fa	High-quality	No	Cluster_2400
tijian_bin.41952.fa	High-quality	No	Cluster_2400
tijian_bin.43441.fa	High-quality	No	Cluster_2400
tijian_bin.28523.fa	High-quality	No	Cluster_2400
kmsd_bin.9502.fa	High-quality	No	Cluster_2400
tijian_bin.45877.fa	High-quality	No	Cluster_2400
ERR688524_bin.15.fa	High-quality	No	Cluster_2400
tijian_bin.4140.fa	High-quality	No	Cluster_2400
ERP002061_bin.3065.fa	High-quality	No	Cluster_89
ERP005860_bin.1939.fa	Medium-quality	No	Cluster_89
ERP005860_bin.2823.fa	High-quality	No	Cluster_89
ERP005860_bin.3665.fa	Medium-quality	No	Cluster_89
ERP013562_bin.140.fa	High-quality	No	Cluster_89
ERP013562_bin.273.fa	High-quality	No	Cluster_89
ERP015450_bin.683.fa	High-quality	No	Cluster_89
ERP015450_bin.695.fa	Medium-quality	No	Cluster_89
ERP015450_bin.824.fa	High-quality	No	Cluster_89
ERP017091_bin.426.fa	High-quality	No	Cluster_89
ERP017091_bin.838.fa	High-quality	No	Cluster_89
ERR1190626_bin.64.fa	Medium-quality	No	Cluster_89
ERR1620274_bin.5.fa	High-quality	No	Cluster_89
ERR1620299_bin.31.fa	Medium-quality	No	Cluster_89
ERR1620340_bin.43.fa	High-quality	No	Cluster_89
ERR209823_bin.32.fa	Medium-quality	No	Cluster_89
SRP045211_bin.879.fa	High-quality	No	Cluster_89
SRP096283_bin.4531.fa	Medium-quality	No	Cluster_89
SRP100575_bin.476.fa	Medium-quality	No	Cluster_89
SRR5091549_bin.9.fa	Medium-quality	No	Cluster_89
breast_bin.2080.fa	High-quality	No	Cluster_89
breast_bin.2185.fa	High-quality	No	Cluster_89
breast_bin.2876.fa	High-quality	No	Cluster_89
breast_bin.2991.fa	High-quality	No	Cluster_89
breast_bin.832.fa	Medium-quality	No	Cluster_89
kmsd_bin.11222.fa	High-quality	No	Cluster_89
kmsd_bin.16149.fa	High-quality	No	Cluster_89
kmsd_bin.22186.fa	High-quality	No	Cluster_89
kmsd_bin.30906.fa	High-quality	No	Cluster_89
kmsd_bin.32586.fa	High-quality	No	Cluster_89
kmsd_bin.3352.fa	High-quality	No	Cluster_89
kmsd_bin.33792.fa	High-quality	No	Cluster_89
kmsd_bin.34266.fa	Medium-quality	No	Cluster_89
kmsd_bin.35622.fa	High-quality	No	Cluster_89
kmsd_bin.35878.fa	High-quality	No	Cluster_89
kmsd_bin.36520.fa	High-quality	No	Cluster_89
kmsd_bin.37146.fa	Medium-quality	No	Cluster_89
kmsd_bin.3950.fa	High-quality	No	Cluster_89
kmsd_bin.41364.fa	High-quality	No	Cluster_89
kmsd_bin.41986.fa	Medium-quality	No	Cluster_89
kmsd_bin.45859.fa	Medium-quality	No	Cluster_89
kmsd_bin.50540.fa	High-quality	No	Cluster_89
kmsd_bin.51151.fa	High-quality	No	Cluster_89
kmsd_bin.55928.fa	High-quality	No	Cluster_89
tijian_bin.10829.fa	Medium-quality	No	Cluster_89
tijian_bin.11466.fa	Medium-quality	No	Cluster_89
tijian_bin.18005.fa	Medium-quality	No	Cluster_89
tijian_bin.21627.fa	Medium-quality	No	Cluster_89
tijian_bin.22660.fa	Medium-quality	No	Cluster_89
tijian_bin.29370.fa	High-quality	No	Cluster_89
tijian_bin.30964.fa	Medium-quality	No	Cluster_89
tijian_bin.4307.fa	Medium-quality	No	Cluster_89
tijian_bin.43171.fa	Medium-quality	No	Cluster_89
tijian_bin.44074.fa	Medium-quality	No	Cluster_89
tijian_bin.7306.fa	High-quality	No	Cluster_89
tijian_bin.9214.fa	High-quality	No	Cluster_89
tijian_bin.4378.fa	High-quality	No	Cluster_89
tijian_bin.43361.fa	High-quality	No	Cluster_89
tijian_bin.5453.fa	High-quality	No	Cluster_89
kmsd_bin.28167.fa	High-quality	No	Cluster_89
kmsd_bin.4503.fa	High-quality	No	Cluster_89
ERR1190543_bin.2.fa	High-quality	No	Cluster_89
tijian_bin.26895.fa	High-quality	No	Cluster_89
tijian_bin.7256.fa	High-quality	No	Cluster_89
kmsd_bin.310.fa	High-quality	No	Cluster_89
tijian_bin.8430.fa	High-quality	No	Cluster_89
kmsd_bin.47196.fa	High-quality	No	Cluster_89
tijian_bin.34040.fa	High-quality	No	Cluster_89
HeQ_2017__RSZAXPI003077-109__bin_5.fa	High-quality	No	Cluster_89
tijian_bin.33964.fa	High-quality	No	Cluster_89
tijian_bin.23968.fa	High-quality	No	Cluster_89
tijian_bin.9950.fa	High-quality	No	Cluster_89
tijian_bin.39176.fa	High-quality	No	Cluster_89
GCA_000250875.1_ASM25087v1_genomic.fna	High-quality	Yes	Cluster_89
SRP045211_bin.634.fa	High-quality	No	Cluster_89
tijian_bin.24242.fa	High-quality	No	Cluster_89
tijian_bin.43550.fa	High-quality	No	Cluster_89
tijian_bin.37843.fa	High-quality	No	Cluster_89
1720299.4.patric.fna	High-quality	Yes	Cluster_1735
ERP002061_bin.1726.fa	Medium-quality	No	Cluster_847
ERP004605_bin.7127.fa	Medium-quality	No	Cluster_847
ERR414506_bin.10.fa	High-quality	No	Cluster_847
ERS396539_41.hgm.fna	High-quality	No	Cluster_847
RaymondF_2016__P6C7__bin_29.fa	Medium-quality	No	Cluster_847
ERR414504_bin.10.fa	High-quality	Yes	Cluster_847
421767.3.patric.fna	High-quality	Yes	Cluster_2994
1032069.3.patric.fna	High-quality	Yes	Cluster_2955
MGYG-HGUT-02543.fna	High-quality	No	Cluster_2955
SRR1779150_bin.8.fa	High-quality	No	Cluster_2955
1739309.3.patric.fna	High-quality	Yes	Cluster_2609
ERP000108_bin.458.fa	Medium-quality	No	Cluster_878
ERP003612_bin.2651.fa	Medium-quality	No	Cluster_878
ERP004605_bin.4608.fa	High-quality	Yes	Cluster_878
ERP010700_bin.376.fa	High-quality	No	Cluster_878
ERP013933_bin.2049.fa	High-quality	No	Cluster_878
ERP013933_bin.987.fa	High-quality	No	Cluster_878
SRP002163_bin.665.fa	Medium-quality	No	Cluster_878
MGYG-HGUT-02160.fna	High-quality	No	Cluster_878
SRP002163_bin.1526.fa	High-quality	No	Cluster_878
1262740.3.patric.fna	High-quality	Yes	Cluster_3195
ERP002061_bin.107.fa	Medium-quality	No	Cluster_3195
ERP002061_bin.3938.fa	Medium-quality	No	Cluster_3195
ERP003612_bin.3469.fa	Medium-quality	No	Cluster_3195
ERP004605_bin.5389.fa	Medium-quality	No	Cluster_3195
ERP004605_bin.7912.fa	Medium-quality	No	Cluster_3195
ERP008729_bin.1201.fa	Medium-quality	No	Cluster_3195
ERP012929_bin.15178.fa	Medium-quality	No	Cluster_3195
LiJ_2014__MH0355__bin_69.fa	Medium-quality	No	Cluster_3195
MGYG-HGUT-04448.fna	Medium-quality	No	Cluster_3195
SRP100446_bin.164.fa	Medium-quality	No	Cluster_3195
SRR5558315_bin.8.fa	Medium-quality	No	Cluster_3195
SRR5558409_bin.19.fa	Medium-quality	No	Cluster_3195
tijian_bin.1918.fa	High-quality	No	Cluster_3195
ERP005534_bin.4670.fa	Medium-quality	No	Cluster_3968
ERP005860_bin.256.fa	Medium-quality	No	Cluster_3968
ERP006678_bin.345.fa	Medium-quality	No	Cluster_3968
ERP006678_bin.5561.fa	Medium-quality	No	Cluster_3968
ERP006678_bin.609.fa	Medium-quality	No	Cluster_3968
ERP008729_bin.3501.fa	Medium-quality	No	Cluster_3968
ERP008729_bin.3600.fa	Medium-quality	No	Cluster_3968
ERP010700_bin.6168.fa	High-quality	No	Cluster_3968
ERP013933_bin.3253.fa	Medium-quality	No	Cluster_3968
ERP015450_bin.1017.fa	Medium-quality	No	Cluster_3968
ERP015450_bin.1701.fa	High-quality	No	Cluster_3968
ERP015450_bin.1746.fa	Medium-quality	No	Cluster_3968
ERP015450_bin.2582.fa	Medium-quality	No	Cluster_3968
ERP015450_bin.617.fa	High-quality	No	Cluster_3968
ERP016813_bin.1286.fa	Medium-quality	No	Cluster_3968
ERR1190913_bin.49.fa	Medium-quality	No	Cluster_3968
ERR1190954_bin.48.fa	Medium-quality	No	Cluster_3968
SRP095060_bin.427.fa	Medium-quality	No	Cluster_3968
kmsd_bin.15391.fa	Medium-quality	No	Cluster_3968
kmsd_bin.2373.fa	Medium-quality	No	Cluster_3968
kmsd_bin.40335.fa	High-quality	No	Cluster_3968
kmsd_bin.44620.fa	Medium-quality	No	Cluster_3968
kmsd_bin.53276.fa	Medium-quality	No	Cluster_3968
tijian_bin.10056.fa	Medium-quality	No	Cluster_3968
tijian_bin.10555.fa	High-quality	No	Cluster_3968
tijian_bin.11461.fa	High-quality	No	Cluster_3968
tijian_bin.12150.fa	High-quality	No	Cluster_3968
tijian_bin.13475.fa	Medium-quality	No	Cluster_3968
tijian_bin.14316.fa	Medium-quality	No	Cluster_3968
tijian_bin.1464.fa	Medium-quality	No	Cluster_3968
tijian_bin.18508.fa	Medium-quality	No	Cluster_3968
tijian_bin.2066.fa	Medium-quality	No	Cluster_3968
tijian_bin.22534.fa	Medium-quality	No	Cluster_3968
tijian_bin.22640.fa	Medium-quality	No	Cluster_3968
tijian_bin.23108.fa	Medium-quality	No	Cluster_3968
tijian_bin.28742.fa	Medium-quality	No	Cluster_3968
tijian_bin.29375.fa	High-quality	Yes	Cluster_3968
tijian_bin.30127.fa	Medium-quality	No	Cluster_3968
tijian_bin.32648.fa	High-quality	No	Cluster_3968
tijian_bin.36464.fa	Medium-quality	No	Cluster_3968
tijian_bin.40765.fa	Medium-quality	No	Cluster_3968
tijian_bin.41164.fa	Medium-quality	No	Cluster_3968
tijian_bin.43625.fa	High-quality	No	Cluster_3968
tijian_bin.43825.fa	Medium-quality	No	Cluster_3968
tijian_bin.44799.fa	Medium-quality	No	Cluster_3968
tijian_bin.46680.fa	Medium-quality	No	Cluster_3968
tijian_bin.47204.fa	Medium-quality	No	Cluster_3968
tijian_bin.5966.fa	Medium-quality	No	Cluster_3968
tijian_bin.656.fa	Medium-quality	No	Cluster_3968
tijian_bin.6846.fa	Medium-quality	No	Cluster_3968
tijian_bin.8439.fa	Medium-quality	No	Cluster_3968
MGYG-HGUT-02034.fna	High-quality	No	Cluster_3968
ERP013933_bin.3550.fa	High-quality	Yes	Cluster_881
ERR1293698_bin.13.fa	Medium-quality	No	Cluster_881
ERR1293699_bin.11.fa	Medium-quality	No	Cluster_881
ERR1293700_bin.9.fa	Medium-quality	No	Cluster_881
ERR1293701_bin.8.fa	Medium-quality	No	Cluster_881
VogtmannE_2016__MMRS65742083ST-27-0-0__bin_28.fa	High-quality	No	Cluster_881
kmsd_bin.22480.fa	Medium-quality	Yes	Cluster_5272
DRR042352_bin.23.fa	High-quality	No	Cluster_1984
DRR042353_bin.11.fa	High-quality	No	Cluster_1984
ERP003612_bin.3178.fa	High-quality	No	Cluster_1984
ERP004605_bin.1475.fa	High-quality	No	Cluster_1984
ERP004605_bin.356.fa	Medium-quality	No	Cluster_1984
ERP004605_bin.4211.fa	High-quality	No	Cluster_1984
ERP004605_bin.464.fa	High-quality	No	Cluster_1984
ERP004605_bin.5676.fa	High-quality	No	Cluster_1984
ERP004605_bin.7959.fa	High-quality	No	Cluster_1984
ERP005534_bin.3019.fa	High-quality	No	Cluster_1984
ERP006678_bin.7187.fa	Medium-quality	No	Cluster_1984
ERP006678_bin.944.fa	High-quality	No	Cluster_1984
ERP010700_bin.10999.fa	High-quality	No	Cluster_1984
ERP010700_bin.11291.fa	Medium-quality	No	Cluster_1984
ERP012177_bin.1957.fa	High-quality	No	Cluster_1984
ERP012177_bin.2353.fa	High-quality	No	Cluster_1984
ERP012177_bin.3227.fa	High-quality	No	Cluster_1984
ERP013562_bin.2093.fa	High-quality	No	Cluster_1984
ERP013562_bin.2501.fa	High-quality	No	Cluster_1984
ERP013562_bin.3172.fa	High-quality	No	Cluster_1984
ERP013562_bin.4086.fa	High-quality	No	Cluster_1984
ERP013562_bin.5713.fa	High-quality	No	Cluster_1984
ERP013562_bin.973.fa	High-quality	No	Cluster_1984
ERP013933_bin.1259.fa	Medium-quality	No	Cluster_1984
ERP013933_bin.2192.fa	High-quality	No	Cluster_1984
ERP013933_bin.2227.fa	High-quality	No	Cluster_1984
ERP013933_bin.3657.fa	Medium-quality	No	Cluster_1984
ERP013933_bin.4.fa	High-quality	No	Cluster_1984
ERP013933_bin.522.fa	High-quality	No	Cluster_1984
ERP016813_bin.1252.fa	High-quality	No	Cluster_1984
ERR1018241_bin.8.fa	High-quality	No	Cluster_1984
ERR1018261_bin.50.fa	Medium-quality	No	Cluster_1984
ERR1018291_bin.16.fa	Medium-quality	No	Cluster_1984
ERR1018299_bin.19.fa	High-quality	No	Cluster_1984
ERR1190541_bin.35.fa	High-quality	No	Cluster_1984
ERR1190801_bin.69.fa	High-quality	No	Cluster_1984
ERR1190807_bin.46.fa	Medium-quality	No	Cluster_1984
ERR1190881_bin.37.fa	Medium-quality	No	Cluster_1984
ERR1190915_bin.33.fa	Medium-quality	No	Cluster_1984
ERR1293890_bin.8.fa	High-quality	No	Cluster_1984
ERR1293891_bin.20.fa	High-quality	No	Cluster_1984
ERR1293892_bin.2.fa	High-quality	No	Cluster_1984
ERR1293893_bin.13.fa	High-quality	No	Cluster_1984
ERR1578710_bin.27.fa	High-quality	No	Cluster_1984
ERR414422_bin.8.fa	Medium-quality	No	Cluster_1984
ERR414472_bin.3.fa	Medium-quality	No	Cluster_1984
ERR589534_bin.4.fa	High-quality	No	Cluster_1984
ERR912082_bin.22.fa	Medium-quality	No	Cluster_1984
SRP008047_bin.840.fa	High-quality	No	Cluster_1984
SRP052307_bin.930.fa	High-quality	No	Cluster_1984
SRP080787_bin.1029.fa	Medium-quality	No	Cluster_1984
SRP080787_bin.2342.fa	High-quality	No	Cluster_1984
SRP090628_bin.864.fa	Medium-quality	No	Cluster_1984
SRP093965_bin.2586.fa	High-quality	No	Cluster_1984
SRP093965_bin.2979.fa	High-quality	No	Cluster_1984
SRP093965_bin.5474.fa	High-quality	No	Cluster_1984
SRP093965_bin.5784.fa	High-quality	No	Cluster_1984
SRP093965_bin.6030.fa	High-quality	No	Cluster_1984
SRP093965_bin.7975.fa	High-quality	No	Cluster_1984
SRP093965_bin.885.fa	Medium-quality	No	Cluster_1984
SRP095580_bin.4002.fa	High-quality	No	Cluster_1984
SRP100446_bin.486.fa	High-quality	No	Cluster_1984
SRP100446_bin.647.fa	High-quality	No	Cluster_1984
SRP100575_bin.811.fa	High-quality	No	Cluster_1984
SRR1761676_bin.5.fa	High-quality	No	Cluster_1984
SRR2048044_bin.9.fa	High-quality	No	Cluster_1984
SRR2048045_bin.5.fa	High-quality	No	Cluster_1984
SRR2155326_bin.22.fa	High-quality	No	Cluster_1984
SRR2912783_bin.37.fa	Medium-quality	No	Cluster_1984
SRR2912809_bin.50.fa	High-quality	No	Cluster_1984
SRR3160441_bin.12.fa	High-quality	No	Cluster_1984
SRR3160442_bin.35.fa	Medium-quality	No	Cluster_1984
SRR3992999_bin.30.fa	Medium-quality	No	Cluster_1984
SRR4408050_bin.5.fa	High-quality	No	Cluster_1984
SRR5032315_bin.3.fa	High-quality	No	Cluster_1984
SRR5056867_bin.76.fa	High-quality	No	Cluster_1984
SRR5056905_bin.20.fa	High-quality	No	Cluster_1984
SRR5057033_bin.55.fa	High-quality	No	Cluster_1984
SRR5057070_bin.43.fa	High-quality	No	Cluster_1984
SRR5127467_bin.17.fa	High-quality	No	Cluster_1984
SRR5275398_bin.15.fa	Medium-quality	No	Cluster_1984
SRR5275442_bin.17.fa	Medium-quality	No	Cluster_1984
SRR5279304_bin.26.fa	Medium-quality	No	Cluster_1984
SRR6028491_bin.11.fa	High-quality	No	Cluster_1984
SRS259497_2.hgm.fna	High-quality	No	Cluster_1984
kmsd_bin.48298.fa	Medium-quality	No	Cluster_1984
tijian_bin.22045.fa	High-quality	No	Cluster_1984
tijian_bin.45630.fa	High-quality	No	Cluster_1984
tijian_bin.6038.fa	High-quality	No	Cluster_1984
YuJ_2015__SZAXPI015257-56__bin_48.fa	High-quality	No	Cluster_1984
ERP016813_bin.2732.fa	High-quality	Yes	Cluster_1984
tijian_bin.5412.fa	High-quality	No	Cluster_1984
breast_bin.118.fa	Medium-quality	Yes	Cluster_5232
breast_bin.2518.fa	Medium-quality	No	Cluster_5232
DavidLA_2015__LD-Run2-20__bin_12.fa	High-quality	Yes	Cluster_4156
ERP006678_bin.5292.fa	High-quality	No	Cluster_4156
ERR589442_bin.16.fa	Medium-quality	No	Cluster_4156
ERR866569_bin.16.fa	Medium-quality	No	Cluster_4156
ERR866592_bin.15.fa	Medium-quality	No	Cluster_4156
ERP012929_bin.17755.fa	High-quality	Yes	Cluster_3144
SRP095580_bin.2210.fa	Medium-quality	No	Cluster_3144
SRS475986_71.hgm.fna	High-quality	No	Cluster_3144
kmsd_bin.21009.fa	High-quality	No	Cluster_3144
tijian_bin.17014.fa	Medium-quality	No	Cluster_3144
tijian_bin.31856.fa	Medium-quality	No	Cluster_3144
ZeeviD_2015__PNP_Main_553_megahit__bin_8.fa	High-quality	No	Cluster_3144
2035203.3.patric.fna	High-quality	Yes	Cluster_2916
ERP017091_bin.1170.fa	High-quality	No	Cluster_2115
ERR1190634_bin.27.fa	High-quality	No	Cluster_2115
ERR688640_bin.31.fa	High-quality	No	Cluster_2115
FerrettiP_2018__CA_C10029IS2503FE_t3M15__bin_8.fa	High-quality	No	Cluster_2115
SRP095060_bin.1287.fa	High-quality	No	Cluster_2115
SRR2131212_bin.10.fa	High-quality	No	Cluster_2115
SRR3132231_bin.1.fa	Medium-quality	No	Cluster_2115
SRR3992994_bin.55.fa	High-quality	No	Cluster_2115
SRR4408094_bin.5.fa	High-quality	No	Cluster_2115
kmsd_bin.14336.fa	High-quality	No	Cluster_2115
kmsd_bin.3142.fa	Medium-quality	No	Cluster_2115
kmsd_bin.34010.fa	Medium-quality	No	Cluster_2115
kmsd_bin.3432.fa	Medium-quality	No	Cluster_2115
kmsd_bin.40478.fa	High-quality	No	Cluster_2115
kmsd_bin.53699.fa	High-quality	No	Cluster_2115
kmsd_bin.58041.fa	Medium-quality	No	Cluster_2115
kmsd_bin.6356.fa	High-quality	No	Cluster_2115
kmsd_bin.7746.fa	High-quality	No	Cluster_2115
tijian_bin.10848.fa	Medium-quality	No	Cluster_2115
MGYG-HGUT-02363.fna	High-quality	No	Cluster_2115
SRP069019_bin.128.fa	High-quality	Yes	Cluster_2115
kmsd_bin.5115.fa	High-quality	No	Cluster_2115
ERR2013623_bin.16.fa	High-quality	Yes	Cluster_2949
1262792.3.patric.fna	High-quality	No	Cluster_4596
ERP002061_bin.1742.fa	High-quality	No	Cluster_4596
ERP003612_bin.3170.fa	High-quality	No	Cluster_4596
ERP003612_bin.5954.fa	High-quality	No	Cluster_4596
ERP004605_bin.2270.fa	Medium-quality	No	Cluster_4596
ERP005860_bin.1951.fa	High-quality	No	Cluster_4596
ERP005989_bin.2031.fa	High-quality	No	Cluster_4596
ERP005989_bin.2324.fa	High-quality	No	Cluster_4596
ERP005989_bin.617.fa	High-quality	No	Cluster_4596
ERP005989_bin.825.fa	High-quality	No	Cluster_4596
ERP006678_bin.1353.fa	High-quality	No	Cluster_4596
ERP006678_bin.1731.fa	Medium-quality	No	Cluster_4596
ERP006678_bin.3315.fa	High-quality	No	Cluster_4596
ERP010700_bin.2482.fa	Medium-quality	No	Cluster_4596
ERP012177_bin.820.fa	High-quality	No	Cluster_4596
ERP013562_bin.1307.fa	Medium-quality	No	Cluster_4596
ERP013562_bin.2231.fa	Medium-quality	No	Cluster_4596
ERP013562_bin.3419.fa	Medium-quality	No	Cluster_4596
ERP013562_bin.4494.fa	Medium-quality	No	Cluster_4596
ERP013562_bin.6390.fa	Medium-quality	No	Cluster_4596
ERP013933_bin.1954.fa	Medium-quality	No	Cluster_4596
ERP013933_bin.3429.fa	High-quality	No	Cluster_4596
ERP013933_bin.367.fa	Medium-quality	No	Cluster_4596
ERP013933_bin.497.fa	Medium-quality	No	Cluster_4596
ERP015450_bin.1398.fa	High-quality	No	Cluster_4596
ERP016813_bin.1838.fa	High-quality	No	Cluster_4596
ERP016813_bin.2038.fa	Medium-quality	No	Cluster_4596
ERP016813_bin.494.fa	Medium-quality	No	Cluster_4596
ERP016813_bin.827.fa	Medium-quality	No	Cluster_4596
ERP017091_bin.1974.fa	Medium-quality	No	Cluster_4596
ERP017091_bin.2495.fa	High-quality	No	Cluster_4596
ERP017091_bin.2642.fa	High-quality	No	Cluster_4596
ERP017091_bin.491.fa	High-quality	No	Cluster_4596
ERR1018233_bin.25.fa	High-quality	No	Cluster_4596
ERR1190541_bin.24.fa	Medium-quality	No	Cluster_4596
ERR1190573_bin.34.fa	Medium-quality	No	Cluster_4596
ERR1190614_bin.54.fa	Medium-quality	No	Cluster_4596
ERR1190692_bin.27.fa	Medium-quality	No	Cluster_4596
ERR1190806_bin.18.fa	High-quality	No	Cluster_4596
ERR1190817_bin.33.fa	Medium-quality	No	Cluster_4596
ERR1190818_bin.56.fa	High-quality	No	Cluster_4596
ERR1190916_bin.40.fa	Medium-quality	No	Cluster_4596
ERR1190970_bin.36.fa	Medium-quality	No	Cluster_4596
ERR1620255_bin.52.fa	Medium-quality	No	Cluster_4596
ERR1620276_bin.9.fa	Medium-quality	No	Cluster_4596
ERR1620287_bin.17.fa	Medium-quality	No	Cluster_4596
ERR1620319_bin.3.fa	Medium-quality	No	Cluster_4596
ERR1620376_bin.30.fa	High-quality	No	Cluster_4596
ERR209245_bin.7.fa	Medium-quality	No	Cluster_4596
ERR209695_bin.33.fa	High-quality	No	Cluster_4596
ERR321252_bin.26.fa	Medium-quality	No	Cluster_4596
ERR525772_bin.1.fa	High-quality	No	Cluster_4596
ERR525800_bin.6.fa	High-quality	No	Cluster_4596
ERR525960_bin.32.fa	High-quality	No	Cluster_4596
SRP008047_bin.841.fa	High-quality	No	Cluster_4596
SRP011011_bin.3202.fa	Medium-quality	No	Cluster_4596
SRP011011_bin.354.fa	Medium-quality	No	Cluster_4596
SRP011011_bin.3586.fa	Medium-quality	No	Cluster_4596
SRP091570_bin.16.fa	Medium-quality	No	Cluster_4596
SRP091570_bin.1829.fa	High-quality	No	Cluster_4596
SRP093965_bin.2473.fa	Medium-quality	No	Cluster_4596
SRP093965_bin.4225.fa	High-quality	No	Cluster_4596
SRP093965_bin.654.fa	High-quality	No	Cluster_4596
SRP093965_bin.8331.fa	Medium-quality	No	Cluster_4596
SRP100446_bin.1024.fa	High-quality	No	Cluster_4596
SRP100575_bin.1591.fa	High-quality	No	Cluster_4596
SRR341644_bin.19.fa	Medium-quality	No	Cluster_4596
SRR4423656_bin.42.fa	Medium-quality	No	Cluster_4596
SRR4435733_bin.4.fa	Medium-quality	No	Cluster_4596
SRR5032313_bin.15.fa	High-quality	No	Cluster_4596
SRR5056770_bin.40.fa	Medium-quality	No	Cluster_4596
SRR5056826_bin.2.fa	Medium-quality	No	Cluster_4596
SRR5056870_bin.10.fa	Medium-quality	No	Cluster_4596
SRR5275455_bin.29.fa	Medium-quality	No	Cluster_4596
breast_bin.2359.fa	High-quality	No	Cluster_4596
breast_bin.2841.fa	High-quality	No	Cluster_4596
breast_bin.3248.fa	High-quality	No	Cluster_4596
kmsd_bin.1032.fa	High-quality	No	Cluster_4596
kmsd_bin.11243.fa	High-quality	No	Cluster_4596
kmsd_bin.1224.fa	Medium-quality	No	Cluster_4596
kmsd_bin.15089.fa	High-quality	No	Cluster_4596
kmsd_bin.1682.fa	Medium-quality	No	Cluster_4596
kmsd_bin.21095.fa	High-quality	No	Cluster_4596
kmsd_bin.21860.fa	Medium-quality	No	Cluster_4596
kmsd_bin.27080.fa	Medium-quality	No	Cluster_4596
kmsd_bin.2959.fa	High-quality	No	Cluster_4596
kmsd_bin.29612.fa	Medium-quality	No	Cluster_4596
kmsd_bin.34847.fa	Medium-quality	No	Cluster_4596
kmsd_bin.40222.fa	High-quality	No	Cluster_4596
kmsd_bin.44499.fa	High-quality	No	Cluster_4596
kmsd_bin.47129.fa	High-quality	Yes	Cluster_4596
kmsd_bin.49326.fa	Medium-quality	No	Cluster_4596
kmsd_bin.49739.fa	Medium-quality	No	Cluster_4596
kmsd_bin.54503.fa	Medium-quality	No	Cluster_4596
kmsd_bin.56739.fa	Medium-quality	No	Cluster_4596
kmsd_bin.56844.fa	High-quality	No	Cluster_4596
kmsd_bin.7883.fa	Medium-quality	No	Cluster_4596
tijian_bin.10281.fa	Medium-quality	No	Cluster_4596
tijian_bin.14981.fa	High-quality	No	Cluster_4596
tijian_bin.25269.fa	High-quality	No	Cluster_4596
tijian_bin.30340.fa	Medium-quality	No	Cluster_4596
tijian_bin.35292.fa	Medium-quality	No	Cluster_4596
tijian_bin.35500.fa	Medium-quality	No	Cluster_4596
tijian_bin.37408.fa	Medium-quality	No	Cluster_4596
tijian_bin.39900.fa	High-quality	No	Cluster_4596
tijian_bin.9048.fa	Medium-quality	No	Cluster_4596
tijian_bin.27516.fa	High-quality	No	Cluster_4596
tijian_bin.34364.fa	High-quality	No	Cluster_4596
SRR5279309_bin.20.fa	High-quality	No	Cluster_4596
tijian_bin.34766.fa	High-quality	No	Cluster_4596
tijian_bin.9676.fa	Medium-quality	No	Cluster_4596
tijian_bin.6043.fa	High-quality	No	Cluster_4596
1519.11.patric.fna	High-quality	No	Cluster_617
20298_3_52.fna	High-quality	Yes	Cluster_617
2008676.3.patric.fna	High-quality	Yes	Cluster_826
1946528.3.patric.fna	High-quality	Yes	Cluster_2296
ERP010700_bin.9343.fa	High-quality	Yes	Cluster_1262
MGYG-HGUT-04152.fna	High-quality	No	Cluster_1262
MGYG-HGUT-02932.fna	High-quality	Yes	Cluster_1623
SRP056054_bin.855.fa	High-quality	No	Cluster_1623
SRP080787_bin.1866.fa	High-quality	No	Cluster_1623
SRP080787_bin.2559.fa	High-quality	No	Cluster_1623
SRP090628_bin.1371.fa	High-quality	No	Cluster_1623
SRP090628_bin.1669.fa	High-quality	No	Cluster_1623
SRP090628_bin.503.fa	High-quality	No	Cluster_1623
GCA_009876115.1_ASM987611v1_genomic.fna	High-quality	Yes	Cluster_200
GCA_009876165.1_ASM987616v1_genomic.fna	High-quality	No	Cluster_200
ERP006678_bin.3221.fa	High-quality	No	Cluster_870
MGYG-HGUT-01154.fna	High-quality	No	Cluster_870
kmsd_bin.17126.fa	High-quality	No	Cluster_870
FengQ_2015__SID31700__bin_66.fa	Medium-quality	No	Cluster_870
ERP002061_bin.3583.fa	High-quality	Yes	Cluster_870
1348662.3.patric.fna	High-quality	Yes	Cluster_3378
BackhedF_2015__SID184_4M__bin_17.fa	Medium-quality	No	Cluster_4998
ERP005989_bin.1767.fa	Medium-quality	Yes	Cluster_4998
ERR525748_bin.15.fa	Medium-quality	No	Cluster_4998
MGYG-HGUT-01067.fna	Medium-quality	No	Cluster_4998
ERP002061_bin.1929.fa	High-quality	Yes	Cluster_1017
ERP004605_bin.4945.fa	High-quality	No	Cluster_1017
ERP002469_bin.1992.fa	High-quality	No	Cluster_3595
ERP002469_bin.2351.fa	Medium-quality	No	Cluster_3595
ERP002469_bin.2661.fa	Medium-quality	No	Cluster_3595
ERP002469_bin.37.fa	Medium-quality	No	Cluster_3595
ERP002469_bin.401.fa	Medium-quality	No	Cluster_3595
ERP002469_bin.580.fa	High-quality	No	Cluster_3595
ERP002469_bin.953.fa	Medium-quality	No	Cluster_3595
ERP003612_bin.3521.fa	Medium-quality	No	Cluster_3595
ERP003612_bin.6432.fa	Medium-quality	No	Cluster_3595
ERP004605_bin.1928.fa	Medium-quality	No	Cluster_3595
ERP004605_bin.4582.fa	Medium-quality	No	Cluster_3595
ERP004605_bin.7200.fa	Medium-quality	No	Cluster_3595
ERP004605_bin.7458.fa	Medium-quality	No	Cluster_3595
ERP004605_bin.8259.fa	Medium-quality	No	Cluster_3595
ERP004605_bin.953.fa	High-quality	No	Cluster_3595
ERP005534_bin.1483.fa	Medium-quality	No	Cluster_3595
ERP005534_bin.1983.fa	Medium-quality	No	Cluster_3595
ERP005534_bin.2407.fa	High-quality	No	Cluster_3595
ERP005534_bin.3685.fa	Medium-quality	No	Cluster_3595
ERP005534_bin.4068.fa	Medium-quality	No	Cluster_3595
ERP005534_bin.4774.fa	High-quality	No	Cluster_3595
ERP005534_bin.5212.fa	Medium-quality	No	Cluster_3595
ERP005860_bin.756.fa	Medium-quality	No	Cluster_3595
ERP005860_bin.973.fa	Medium-quality	No	Cluster_3595
ERP006678_bin.1119.fa	Medium-quality	No	Cluster_3595
ERP006678_bin.2654.fa	High-quality	No	Cluster_3595
ERP006678_bin.2695.fa	High-quality	No	Cluster_3595
ERP006678_bin.3047.fa	Medium-quality	No	Cluster_3595
ERP006678_bin.3161.fa	High-quality	No	Cluster_3595
ERP006678_bin.3577.fa	High-quality	No	Cluster_3595
ERP006678_bin.3670.fa	High-quality	No	Cluster_3595
ERP006678_bin.3845.fa	Medium-quality	No	Cluster_3595
ERP006678_bin.4914.fa	Medium-quality	No	Cluster_3595
ERP006678_bin.5582.fa	High-quality	No	Cluster_3595
ERP006678_bin.5790.fa	Medium-quality	No	Cluster_3595
ERP006678_bin.6096.fa	High-quality	No	Cluster_3595
ERP006678_bin.642.fa	Medium-quality	No	Cluster_3595
ERP006678_bin.6782.fa	Medium-quality	No	Cluster_3595
ERP008729_bin.1466.fa	Medium-quality	No	Cluster_3595
ERP008729_bin.1929.fa	Medium-quality	No	Cluster_3595
ERP008729_bin.2780.fa	Medium-quality	No	Cluster_3595
ERP008729_bin.3407.fa	Medium-quality	No	Cluster_3595
ERP009131_bin.1220.fa	Medium-quality	No	Cluster_3595
ERP010700_bin.1025.fa	High-quality	No	Cluster_3595
ERP010700_bin.10269.fa	High-quality	No	Cluster_3595
ERP010700_bin.11070.fa	High-quality	No	Cluster_3595
ERP010700_bin.1551.fa	High-quality	No	Cluster_3595
ERP010700_bin.2142.fa	High-quality	No	Cluster_3595
ERP010700_bin.3153.fa	Medium-quality	No	Cluster_3595
ERP010700_bin.3394.fa	Medium-quality	No	Cluster_3595
ERP010700_bin.4755.fa	High-quality	No	Cluster_3595
ERP010700_bin.5849.fa	Medium-quality	No	Cluster_3595
ERP010700_bin.6535.fa	Medium-quality	No	Cluster_3595
ERP010700_bin.7153.fa	High-quality	No	Cluster_3595
ERP010700_bin.7584.fa	High-quality	No	Cluster_3595
ERP010700_bin.9473.fa	Medium-quality	No	Cluster_3595
ERP010700_bin.9811.fa	High-quality	No	Cluster_3595
ERP012177_bin.2094.fa	High-quality	No	Cluster_3595
ERP012177_bin.857.fa	High-quality	No	Cluster_3595
ERP012929_bin.10317.fa	Medium-quality	No	Cluster_3595
ERP012929_bin.11300.fa	Medium-quality	No	Cluster_3595
ERP012929_bin.12103.fa	High-quality	No	Cluster_3595
ERP012929_bin.14061.fa	Medium-quality	No	Cluster_3595
ERP012929_bin.1432.fa	High-quality	No	Cluster_3595
ERP012929_bin.14361.fa	High-quality	No	Cluster_3595
ERP012929_bin.15420.fa	Medium-quality	No	Cluster_3595
ERP012929_bin.15906.fa	High-quality	No	Cluster_3595
ERP012929_bin.17236.fa	Medium-quality	No	Cluster_3595
ERP012929_bin.17879.fa	High-quality	No	Cluster_3595
ERP012929_bin.18252.fa	High-quality	No	Cluster_3595
ERP012929_bin.19045.fa	Medium-quality	No	Cluster_3595
ERP012929_bin.19105.fa	Medium-quality	No	Cluster_3595
ERP012929_bin.19866.fa	High-quality	No	Cluster_3595
ERP012929_bin.20261.fa	Medium-quality	No	Cluster_3595
ERP012929_bin.330.fa	Medium-quality	No	Cluster_3595
ERP012929_bin.4592.fa	Medium-quality	No	Cluster_3595
ERP012929_bin.4618.fa	Medium-quality	No	Cluster_3595
ERP012929_bin.4673.fa	High-quality	No	Cluster_3595
ERP012929_bin.4772.fa	Medium-quality	No	Cluster_3595
ERP012929_bin.5498.fa	Medium-quality	No	Cluster_3595
ERP012929_bin.5602.fa	Medium-quality	No	Cluster_3595
ERP012929_bin.6697.fa	High-quality	No	Cluster_3595
ERP012929_bin.7214.fa	High-quality	No	Cluster_3595
ERP012929_bin.7776.fa	Medium-quality	No	Cluster_3595
ERP012929_bin.8066.fa	High-quality	No	Cluster_3595
ERP012929_bin.8151.fa	High-quality	No	Cluster_3595
ERP012929_bin.8175.fa	Medium-quality	No	Cluster_3595
ERP012929_bin.8390.fa	Medium-quality	No	Cluster_3595
ERP012929_bin.8615.fa	High-quality	No	Cluster_3595
ERP012929_bin.8996.fa	Medium-quality	No	Cluster_3595
ERP012929_bin.9217.fa	Medium-quality	No	Cluster_3595
ERP013562_bin.2392.fa	Medium-quality	No	Cluster_3595
ERP013562_bin.3551.fa	High-quality	No	Cluster_3595
ERP013562_bin.4057.fa	High-quality	No	Cluster_3595
ERP013562_bin.5614.fa	High-quality	No	Cluster_3595
ERP013562_bin.6255.fa	High-quality	No	Cluster_3595
ERP013933_bin.1224.fa	High-quality	No	Cluster_3595
ERP013933_bin.3535.fa	Medium-quality	No	Cluster_3595
ERP013933_bin.949.fa	Medium-quality	No	Cluster_3595
ERP015450_bin.1006.fa	Medium-quality	No	Cluster_3595
ERP015450_bin.1270.fa	Medium-quality	No	Cluster_3595
ERP015450_bin.1417.fa	High-quality	No	Cluster_3595
ERP015450_bin.299.fa	Medium-quality	No	Cluster_3595
ERP015450_bin.3099.fa	High-quality	No	Cluster_3595
ERP015450_bin.3206.fa	Medium-quality	No	Cluster_3595
ERP015450_bin.467.fa	High-quality	No	Cluster_3595
ERP015450_bin.51.fa	Medium-quality	No	Cluster_3595
ERP015450_bin.634.fa	High-quality	No	Cluster_3595
ERP016813_bin.133.fa	Medium-quality	No	Cluster_3595
ERP016813_bin.2419.fa	High-quality	No	Cluster_3595
ERP016813_bin.275.fa	Medium-quality	No	Cluster_3595
ERP017091_bin.1863.fa	Medium-quality	No	Cluster_3595
ERP017091_bin.2043.fa	Medium-quality	No	Cluster_3595
ERR1018247_bin.24.fa	Medium-quality	No	Cluster_3595
ERR1018286_bin.47.fa	Medium-quality	No	Cluster_3595
ERR1190566_bin.14.fa	Medium-quality	No	Cluster_3595
ERR1190580_bin.70.fa	Medium-quality	No	Cluster_3595
ERR1190638_bin.21.fa	Medium-quality	No	Cluster_3595
ERR1190843_bin.69.fa	Medium-quality	No	Cluster_3595
ERR1190866_bin.10.fa	Medium-quality	No	Cluster_3595
ERR1190891_bin.91.fa	Medium-quality	No	Cluster_3595
ERR1190955_bin.9.fa	High-quality	No	Cluster_3595
ERR1190956_bin.26.fa	High-quality	No	Cluster_3595
ERR1297669_bin.5.fa	High-quality	No	Cluster_3595
ERR1297721_bin.3.fa	Medium-quality	No	Cluster_3595
ERR1297728_bin.2.fa	Medium-quality	No	Cluster_3595
ERR1297746_bin.9.fa	Medium-quality	No	Cluster_3595
ERR1297773_bin.3.fa	High-quality	No	Cluster_3595
ERR1297781_bin.11.fa	High-quality	No	Cluster_3595
ERR1297797_bin.17.fa	Medium-quality	No	Cluster_3595
ERR1297802_bin.17.fa	High-quality	No	Cluster_3595
ERR1297827_bin.11.fa	High-quality	No	Cluster_3595
ERR1297831_bin.9.fa	High-quality	No	Cluster_3595
ERR1297836_bin.11.fa	High-quality	No	Cluster_3595
ERR1305897_bin.33.fa	High-quality	No	Cluster_3595
ERR1305903_bin.25.fa	High-quality	No	Cluster_3595
ERR1620322_bin.23.fa	Medium-quality	No	Cluster_3595
ERR1620341_bin.42.fa	High-quality	No	Cluster_3595
ERR1620347_bin.20.fa	Medium-quality	No	Cluster_3595
ERR1953520_bin.142.fa	Medium-quality	No	Cluster_3595
ERR2013561_bin.32.fa	Medium-quality	No	Cluster_3595
ERR2013562_bin.42.fa	Medium-quality	No	Cluster_3595
ERR414233_bin.68.fa	Medium-quality	No	Cluster_3595
ERR414330_bin.50.fa	Medium-quality	No	Cluster_3595
ERR589485_bin.60.fa	Medium-quality	No	Cluster_3595
ERR589505_bin.53.fa	High-quality	No	Cluster_3595
ERR589513_bin.32.fa	Medium-quality	No	Cluster_3595
ERR589585_bin.56.fa	High-quality	No	Cluster_3595
ERR911953_bin.19.fa	High-quality	No	Cluster_3595
ERS537352_6.hgm.fna	High-quality	No	Cluster_3595
SRP002163_bin.3387.fa	Medium-quality	No	Cluster_3595
SRP011011_bin.3182.fa	Medium-quality	No	Cluster_3595
SRP011011_bin.3256.fa	Medium-quality	No	Cluster_3595
SRP011011_bin.3681.fa	Medium-quality	No	Cluster_3595
SRP011011_bin.3710.fa	Medium-quality	No	Cluster_3595
SRP052307_bin.12.fa	Medium-quality	No	Cluster_3595
SRP066479_bin.665.fa	High-quality	No	Cluster_3595
SRP067325_bin.231.fa	Medium-quality	No	Cluster_3595
SRP080787_bin.2204.fa	Medium-quality	No	Cluster_3595
SRP095060_bin.1178.fa	High-quality	No	Cluster_3595
SRP095060_bin.1372.fa	Medium-quality	No	Cluster_3595
SRP095060_bin.241.fa	Medium-quality	No	Cluster_3595
SRP095060_bin.554.fa	Medium-quality	No	Cluster_3595
SRP095580_bin.2798.fa	High-quality	No	Cluster_3595
SRP095580_bin.3003.fa	High-quality	No	Cluster_3595
SRP096283_bin.1256.fa	Medium-quality	No	Cluster_3595
SRP096283_bin.1436.fa	Medium-quality	No	Cluster_3595
SRP096283_bin.2258.fa	Medium-quality	No	Cluster_3595
SRP096283_bin.2916.fa	Medium-quality	No	Cluster_3595
SRP096283_bin.3604.fa	Medium-quality	No	Cluster_3595
SRP096283_bin.4100.fa	Medium-quality	No	Cluster_3595
SRP096283_bin.4147.fa	Medium-quality	No	Cluster_3595
SRP096283_bin.420.fa	High-quality	No	Cluster_3595
SRP096283_bin.4253.fa	Medium-quality	No	Cluster_3595
SRP096283_bin.4504.fa	High-quality	No	Cluster_3595
SRP096283_bin.4660.fa	Medium-quality	No	Cluster_3595
SRP096283_bin.5658.fa	Medium-quality	No	Cluster_3595
SRP096283_bin.5805.fa	High-quality	No	Cluster_3595
SRP096283_bin.604.fa	Medium-quality	No	Cluster_3595
SRP096283_bin.6122.fa	High-quality	No	Cluster_3595
SRP096283_bin.6650.fa	Medium-quality	No	Cluster_3595
SRP096283_bin.7024.fa	High-quality	No	Cluster_3595
SRP096283_bin.953.fa	Medium-quality	No	Cluster_3595
SRR1196456_bin.5.fa	Medium-quality	No	Cluster_3595
SRR1196562_bin.17.fa	Medium-quality	No	Cluster_3595
SRR1196632_bin.1.fa	Medium-quality	No	Cluster_3595
SRR1197076_bin.17.fa	High-quality	No	Cluster_3595
SRR1197685_bin.2.fa	Medium-quality	No	Cluster_3595
SRR1761696_bin.43.fa	Medium-quality	No	Cluster_3595
SRR2912782_bin.18.fa	Medium-quality	No	Cluster_3595
SRR2912804_bin.14.fa	High-quality	No	Cluster_3595
SRR2992896_bin.39.fa	Medium-quality	No	Cluster_3595
SRR2992899_bin.23.fa	Medium-quality	No	Cluster_3595
SRR3992979_bin.47.fa	Medium-quality	No	Cluster_3595
SRR5106280_bin.20.fa	Medium-quality	No	Cluster_3595
SRR5106300_bin.27.fa	Medium-quality	No	Cluster_3595
SRR5127775_bin.9.fa	High-quality	No	Cluster_3595
SRR5275408_bin.28.fa	Medium-quality	No	Cluster_3595
SRR6028173_bin.26.fa	Medium-quality	No	Cluster_3595
SRR6028179_bin.9.fa	Medium-quality	No	Cluster_3595
SRR6028220_bin.11.fa	Medium-quality	No	Cluster_3595
SRR6028222_bin.24.fa	High-quality	No	Cluster_3595
SRR6028298_bin.3.fa	Medium-quality	No	Cluster_3595
SRR6028373_bin.13.fa	Medium-quality	No	Cluster_3595
SRR6028389_bin.11.fa	Medium-quality	No	Cluster_3595
SRR6028523_bin.12.fa	Medium-quality	No	Cluster_3595
breast_bin.2400.fa	High-quality	No	Cluster_3595
breast_bin.557.fa	Medium-quality	No	Cluster_3595
kmsd_bin.11120.fa	Medium-quality	No	Cluster_3595
kmsd_bin.11993.fa	Medium-quality	No	Cluster_3595
kmsd_bin.13688.fa	Medium-quality	No	Cluster_3595
kmsd_bin.14087.fa	Medium-quality	No	Cluster_3595
kmsd_bin.15510.fa	Medium-quality	No	Cluster_3595
kmsd_bin.17582.fa	High-quality	No	Cluster_3595
kmsd_bin.19025.fa	Medium-quality	No	Cluster_3595
kmsd_bin.19504.fa	Medium-quality	No	Cluster_3595
kmsd_bin.21182.fa	High-quality	No	Cluster_3595
kmsd_bin.230.fa	Medium-quality	No	Cluster_3595
kmsd_bin.2330.fa	Medium-quality	No	Cluster_3595
kmsd_bin.2368.fa	Medium-quality	No	Cluster_3595
kmsd_bin.25152.fa	Medium-quality	No	Cluster_3595
kmsd_bin.27164.fa	High-quality	No	Cluster_3595
kmsd_bin.27194.fa	High-quality	No	Cluster_3595
kmsd_bin.2844.fa	Medium-quality	No	Cluster_3595
kmsd_bin.29335.fa	High-quality	No	Cluster_3595
kmsd_bin.30524.fa	High-quality	No	Cluster_3595
kmsd_bin.30650.fa	Medium-quality	No	Cluster_3595
kmsd_bin.32054.fa	Medium-quality	No	Cluster_3595
kmsd_bin.32643.fa	Medium-quality	No	Cluster_3595
kmsd_bin.33051.fa	Medium-quality	No	Cluster_3595
kmsd_bin.34289.fa	High-quality	No	Cluster_3595
kmsd_bin.35067.fa	Medium-quality	No	Cluster_3595
kmsd_bin.36191.fa	High-quality	No	Cluster_3595
kmsd_bin.42461.fa	Medium-quality	No	Cluster_3595
kmsd_bin.44940.fa	Medium-quality	No	Cluster_3595
kmsd_bin.45366.fa	High-quality	No	Cluster_3595
kmsd_bin.46258.fa	High-quality	No	Cluster_3595
kmsd_bin.47960.fa	Medium-quality	No	Cluster_3595
kmsd_bin.49017.fa	High-quality	No	Cluster_3595
kmsd_bin.49491.fa	Medium-quality	No	Cluster_3595
kmsd_bin.49817.fa	Medium-quality	No	Cluster_3595
kmsd_bin.6739.fa	High-quality	No	Cluster_3595
kmsd_bin.6867.fa	Medium-quality	No	Cluster_3595
kmsd_bin.8020.fa	High-quality	No	Cluster_3595
kmsd_bin.9446.fa	High-quality	No	Cluster_3595
kmsd_bin.961.fa	High-quality	No	Cluster_3595
kmsd_bin.9738.fa	High-quality	No	Cluster_3595
tijian_bin.10551.fa	High-quality	Yes	Cluster_3595
tijian_bin.11049.fa	Medium-quality	No	Cluster_3595
tijian_bin.11165.fa	Medium-quality	No	Cluster_3595
tijian_bin.11865.fa	Medium-quality	No	Cluster_3595
tijian_bin.12045.fa	Medium-quality	No	Cluster_3595
tijian_bin.13940.fa	Medium-quality	No	Cluster_3595
tijian_bin.16052.fa	Medium-quality	No	Cluster_3595
tijian_bin.18550.fa	Medium-quality	No	Cluster_3595
tijian_bin.20017.fa	Medium-quality	No	Cluster_3595
tijian_bin.21521.fa	Medium-quality	No	Cluster_3595
tijian_bin.21789.fa	Medium-quality	No	Cluster_3595
tijian_bin.23105.fa	High-quality	No	Cluster_3595
tijian_bin.25664.fa	Medium-quality	No	Cluster_3595
tijian_bin.26978.fa	Medium-quality	No	Cluster_3595
tijian_bin.27722.fa	Medium-quality	No	Cluster_3595
tijian_bin.2975.fa	Medium-quality	No	Cluster_3595
tijian_bin.30633.fa	Medium-quality	No	Cluster_3595
tijian_bin.31031.fa	Medium-quality	No	Cluster_3595
tijian_bin.32372.fa	Medium-quality	No	Cluster_3595
tijian_bin.35389.fa	Medium-quality	No	Cluster_3595
tijian_bin.35731.fa	Medium-quality	No	Cluster_3595
tijian_bin.36461.fa	Medium-quality	No	Cluster_3595
tijian_bin.37037.fa	High-quality	No	Cluster_3595
tijian_bin.37078.fa	Medium-quality	No	Cluster_3595
tijian_bin.38817.fa	Medium-quality	No	Cluster_3595
tijian_bin.39795.fa	Medium-quality	No	Cluster_3595
tijian_bin.40482.fa	Medium-quality	No	Cluster_3595
tijian_bin.41525.fa	Medium-quality	No	Cluster_3595
tijian_bin.42808.fa	Medium-quality	No	Cluster_3595
tijian_bin.4843.fa	High-quality	No	Cluster_3595
tijian_bin.5305.fa	Medium-quality	No	Cluster_3595
SRR3993033_bin.32.fa	High-quality	No	Cluster_3595
SRR6028174_bin.3.fa	High-quality	No	Cluster_3595
kmsd_bin.3067.fa	Medium-quality	No	Cluster_3595
tijian_bin.5356.fa	High-quality	No	Cluster_3595
tijian_bin.28061.fa	Medium-quality	No	Cluster_3595
MGYG-HGUT-01565.fna	High-quality	No	Cluster_3595
tijian_bin.28772.fa	High-quality	No	Cluster_3595
tijian_bin.6929.fa	High-quality	No	Cluster_3595
1871006.4.patric.fna	High-quality	Yes	Cluster_2349
SRP008047_bin.1137.fa	Medium-quality	No	Cluster_2349
SRP080787_bin.1423.fa	High-quality	No	Cluster_2349
SRR3993033_bin.11.fa	Medium-quality	No	Cluster_2349
kmsd_bin.8096.fa	High-quality	No	Cluster_2349
tijian_bin.17161.fa	Medium-quality	No	Cluster_2349
MGYG-HGUT-00675.fna	Medium-quality	No	Cluster_2349
CM_madagascar__A08_01_1FE__bin_66.fa	High-quality	No	Cluster_2175
MGYG-HGUT-02664.fna	High-quality	Yes	Cluster_2175
SRR1930138_bin.2.fa	Medium-quality	No	Cluster_2175
SRR1930143_bin.10.fa	High-quality	No	Cluster_2175
SRS476430_84.hgm.fna	High-quality	No	Cluster_2175
938293.3.patric.fna	High-quality	Yes	Cluster_2810
ERP013933_bin.3684.fa	Medium-quality	No	Cluster_5238
Bengtsson-PalmeJ_2015__TRAVELRES25__bin_26.fa	Medium-quality	Yes	Cluster_5238
MGYG-HGUT-03594.fna	Medium-quality	Yes	Cluster_5600
MGYG-HGUT-04512.fna	Medium-quality	Yes	Cluster_5461
ERP000108_bin.1091.fa	Medium-quality	No	Cluster_4595
ERP000108_bin.1654.fa	High-quality	No	Cluster_4595
ERP002061_bin.1623.fa	Medium-quality	No	Cluster_4595
ERP002061_bin.2852.fa	Medium-quality	No	Cluster_4595
ERP002469_bin.1621.fa	High-quality	No	Cluster_4595
ERP002469_bin.2123.fa	High-quality	No	Cluster_4595
ERP003612_bin.1509.fa	High-quality	No	Cluster_4595
ERP003612_bin.1572.fa	High-quality	No	Cluster_4595
ERP003612_bin.2806.fa	High-quality	No	Cluster_4595
ERP003612_bin.355.fa	High-quality	No	Cluster_4595
ERP003612_bin.5947.fa	High-quality	No	Cluster_4595
ERP003612_bin.6200.fa	High-quality	No	Cluster_4595
ERP003612_bin.625.fa	High-quality	No	Cluster_4595
ERP003612_bin.6469.fa	Medium-quality	No	Cluster_4595
ERP004605_bin.276.fa	High-quality	No	Cluster_4595
ERP004605_bin.5134.fa	High-quality	No	Cluster_4595
ERP004605_bin.774.fa	High-quality	No	Cluster_4595
ERP005534_bin.4063.fa	High-quality	No	Cluster_4595
ERP005534_bin.955.fa	High-quality	No	Cluster_4595
ERP005989_bin.1092.fa	High-quality	No	Cluster_4595
ERP005989_bin.1468.fa	High-quality	No	Cluster_4595
ERP005989_bin.1512.fa	Medium-quality	No	Cluster_4595
ERP005989_bin.2531.fa	High-quality	No	Cluster_4595
ERP005989_bin.3283.fa	Medium-quality	No	Cluster_4595
ERP005989_bin.3466.fa	Medium-quality	No	Cluster_4595
ERP005989_bin.5288.fa	High-quality	No	Cluster_4595
ERP006678_bin.6983.fa	Medium-quality	No	Cluster_4595
ERP008729_bin.1091.fa	High-quality	No	Cluster_4595
ERP009131_bin.1200.fa	Medium-quality	No	Cluster_4595
ERP010700_bin.1160.fa	High-quality	No	Cluster_4595
ERP010700_bin.2339.fa	High-quality	No	Cluster_4595
ERP010700_bin.4109.fa	Medium-quality	No	Cluster_4595
ERP010700_bin.4561.fa	High-quality	No	Cluster_4595
ERP010700_bin.4684.fa	High-quality	No	Cluster_4595
ERP010700_bin.6343.fa	High-quality	No	Cluster_4595
ERP010700_bin.7241.fa	Medium-quality	No	Cluster_4595
ERP010700_bin.7916.fa	High-quality	No	Cluster_4595
ERP010700_bin.7974.fa	Medium-quality	No	Cluster_4595
ERP012929_bin.12288.fa	Medium-quality	No	Cluster_4595
ERP012929_bin.18969.fa	High-quality	No	Cluster_4595
ERP012929_bin.19946.fa	High-quality	No	Cluster_4595
ERP012929_bin.2435.fa	High-quality	No	Cluster_4595
ERP012929_bin.3279.fa	High-quality	No	Cluster_4595
ERP012929_bin.5025.fa	High-quality	No	Cluster_4595
ERP012929_bin.6439.fa	Medium-quality	No	Cluster_4595
ERP012929_bin.7253.fa	High-quality	No	Cluster_4595
ERP012929_bin.8503.fa	High-quality	No	Cluster_4595
ERP012929_bin.8940.fa	High-quality	No	Cluster_4595
ERP015450_bin.38.fa	High-quality	No	Cluster_4595
ERP015450_bin.649.fa	High-quality	No	Cluster_4595
ERR1190955_bin.41.fa	Medium-quality	No	Cluster_4595
ERR1293626_bin.5.fa	High-quality	No	Cluster_4595
ERR1293627_bin.22.fa	Medium-quality	No	Cluster_4595
ERR1293628_bin.7.fa	High-quality	No	Cluster_4595
ERR1293629_bin.13.fa	Medium-quality	No	Cluster_4595
ERR1297760_bin.7.fa	Medium-quality	No	Cluster_4595
ERR1297830_bin.5.fa	Medium-quality	No	Cluster_4595
ERR1305877_bin.60.fa	High-quality	No	Cluster_4595
ERR1305907_bin.55.fa	Medium-quality	No	Cluster_4595
ERR1913015_bin.13.fa	High-quality	No	Cluster_4595
ERR1913016_bin.13.fa	Medium-quality	No	Cluster_4595
ERR1913063_bin.19.fa	High-quality	No	Cluster_4595
ERR1913088_bin.15.fa	High-quality	No	Cluster_4595
ERR1913089_bin.17.fa	High-quality	No	Cluster_4595
ERR1913090_bin.13.fa	Medium-quality	No	Cluster_4595
ERR1913091_bin.19.fa	Medium-quality	No	Cluster_4595
ERR1953521_bin.91.fa	High-quality	No	Cluster_4595
ERR209320_bin.12.fa	High-quality	No	Cluster_4595
ERR209895_bin.10.fa	High-quality	No	Cluster_4595
ERR321201_bin.7.fa	Medium-quality	No	Cluster_4595
ERR321328_bin.6.fa	Medium-quality	No	Cluster_4595
ERR414248_bin.54.fa	High-quality	No	Cluster_4595
ERR414316_bin.19.fa	Medium-quality	No	Cluster_4595
ERR414328_bin.44.fa	High-quality	No	Cluster_4595
ERR414329_bin.24.fa	High-quality	No	Cluster_4595
ERR525697_bin.21.fa	Medium-quality	No	Cluster_4595
ERR525763_bin.15.fa	High-quality	No	Cluster_4595
ERR525875_bin.5.fa	High-quality	No	Cluster_4595
ERR525923_bin.40.fa	High-quality	No	Cluster_4595
ERR525953_bin.11.fa	Medium-quality	No	Cluster_4595
SRP002163_bin.1201.fa	Medium-quality	No	Cluster_4595
SRP002163_bin.2837.fa	High-quality	No	Cluster_4595
SRP052307_bin.15.fa	Medium-quality	No	Cluster_4595
SRP066479_bin.761.fa	Medium-quality	No	Cluster_4595
SRP076620_bin.449.fa	High-quality	No	Cluster_4595
SRP076620_bin.889.fa	High-quality	No	Cluster_4595
SRP090628_bin.1763.fa	High-quality	No	Cluster_4595
SRP090628_bin.1828.fa	High-quality	No	Cluster_4595
SRP090628_bin.227.fa	High-quality	No	Cluster_4595
SRP090628_bin.273.fa	High-quality	No	Cluster_4595
SRP090628_bin.2777.fa	High-quality	No	Cluster_4595
SRP090628_bin.729.fa	Medium-quality	No	Cluster_4595
SRP095060_bin.420.fa	High-quality	No	Cluster_4595
SRP095060_bin.870.fa	Medium-quality	No	Cluster_4595
SRP095580_bin.1065.fa	Medium-quality	No	Cluster_4595
SRP095580_bin.4490.fa	High-quality	No	Cluster_4595
SRP095580_bin.7.fa	Medium-quality	No	Cluster_4595
SRP095580_bin.889.fa	Medium-quality	No	Cluster_4595
SRP096283_bin.2882.fa	High-quality	No	Cluster_4595
SRP096283_bin.492.fa	High-quality	No	Cluster_4595
SRP096283_bin.5007.fa	Medium-quality	No	Cluster_4595
SRP096283_bin.5698.fa	High-quality	No	Cluster_4595
SRP096283_bin.6005.fa	High-quality	No	Cluster_4595
SRP096283_bin.950.fa	High-quality	No	Cluster_4595
SRP100446_bin.306.fa	High-quality	No	Cluster_4595
SRP100446_bin.963.fa	High-quality	No	Cluster_4595
SRR1761696_bin.54.fa	High-quality	No	Cluster_4595
SRR2155332_bin.33.fa	Medium-quality	No	Cluster_4595
SRR2155382_bin.28.fa	High-quality	No	Cluster_4595
SRR2912782_bin.15.fa	High-quality	No	Cluster_4595
SRR2912793_bin.25.fa	High-quality	No	Cluster_4595
SRR3160441_bin.51.fa	High-quality	No	Cluster_4595
SRR3160442_bin.42.fa	High-quality	No	Cluster_4595
SRR4305233_bin.3.fa	High-quality	No	Cluster_4595
SRR4305236_bin.11.fa	Medium-quality	No	Cluster_4595
SRR4305433_bin.2.fa	High-quality	No	Cluster_4595
SRR4408227_bin.6.fa	Medium-quality	No	Cluster_4595
SRR4408281_bin.14.fa	Medium-quality	No	Cluster_4595
SRR5127409_bin.8.fa	Medium-quality	No	Cluster_4595
SRR5127643_bin.6.fa	High-quality	No	Cluster_4595
SRR5127744_bin.16.fa	Medium-quality	No	Cluster_4595
SRR5275441_bin.2.fa	Medium-quality	No	Cluster_4595
SRR5275446_bin.26.fa	High-quality	No	Cluster_4595
SRR5558004_bin.3.fa	High-quality	No	Cluster_4595
SRR5558005_bin.23.fa	High-quality	No	Cluster_4595
SRR5558006_bin.14.fa	Medium-quality	No	Cluster_4595
SRR5558007_bin.7.fa	Medium-quality	No	Cluster_4595
SRR5558119_bin.1.fa	High-quality	No	Cluster_4595
SRR5579997_bin.46.fa	High-quality	No	Cluster_4595
SRR6028257_bin.18.fa	High-quality	No	Cluster_4595
SRR6028389_bin.15.fa	High-quality	No	Cluster_4595
SRR6028563_bin.16.fa	Medium-quality	No	Cluster_4595
SRR6028644_bin.14.fa	Medium-quality	No	Cluster_4595
SRR6054452_bin.16.fa	High-quality	No	Cluster_4595
kmsd_bin.13208.fa	High-quality	No	Cluster_4595
kmsd_bin.15888.fa	Medium-quality	No	Cluster_4595
kmsd_bin.17443.fa	High-quality	No	Cluster_4595
kmsd_bin.19712.fa	High-quality	No	Cluster_4595
kmsd_bin.20604.fa	High-quality	No	Cluster_4595
kmsd_bin.22567.fa	High-quality	No	Cluster_4595
kmsd_bin.23267.fa	High-quality	No	Cluster_4595
kmsd_bin.25196.fa	High-quality	No	Cluster_4595
kmsd_bin.25276.fa	High-quality	No	Cluster_4595
kmsd_bin.26444.fa	High-quality	No	Cluster_4595
kmsd_bin.28520.fa	High-quality	No	Cluster_4595
kmsd_bin.29465.fa	Medium-quality	No	Cluster_4595
kmsd_bin.3305.fa	High-quality	No	Cluster_4595
kmsd_bin.34547.fa	High-quality	No	Cluster_4595
kmsd_bin.36114.fa	High-quality	No	Cluster_4595
kmsd_bin.37886.fa	High-quality	No	Cluster_4595
kmsd_bin.38682.fa	Medium-quality	No	Cluster_4595
kmsd_bin.39511.fa	High-quality	No	Cluster_4595
kmsd_bin.40386.fa	High-quality	No	Cluster_4595
kmsd_bin.41137.fa	High-quality	No	Cluster_4595
kmsd_bin.46075.fa	High-quality	No	Cluster_4595
kmsd_bin.50719.fa	Medium-quality	No	Cluster_4595
kmsd_bin.55317.fa	High-quality	No	Cluster_4595
kmsd_bin.55920.fa	Medium-quality	No	Cluster_4595
kmsd_bin.632.fa	High-quality	No	Cluster_4595
kmsd_bin.8518.fa	High-quality	No	Cluster_4595
kmsd_bin.8771.fa	High-quality	No	Cluster_4595
kmsd_bin.9689.fa	High-quality	No	Cluster_4595
tijian_bin.25346.fa	High-quality	No	Cluster_4595
ERR321642_bin.15.fa	High-quality	No	Cluster_4595
tijian_bin.39130.fa	High-quality	No	Cluster_4595
kmsd_bin.2774.fa	Medium-quality	No	Cluster_4595
1262700.3.patric.fna	High-quality	Yes	Cluster_4595
ERP012929_bin.16791.fa	High-quality	No	Cluster_4595
kmsd_bin.20279.fa	High-quality	No	Cluster_4595
MGYG-HGUT-04099.fna	High-quality	No	Cluster_4595
tijian_bin.30425.fa	Medium-quality	No	Cluster_4595
ERR526015_bin.7.fa	High-quality	No	Cluster_4595
kmsd_bin.33126.fa	High-quality	No	Cluster_4595
ERR1190645_bin.14.fa	High-quality	No	Cluster_4595
856.11.patric.fna	High-quality	Yes	Cluster_3546
ERP006678_bin.7167.fa	High-quality	No	Cluster_3546
ERP013562_bin.1706.fa	High-quality	No	Cluster_3546
MGYG-HGUT-01148.fna	High-quality	No	Cluster_3546
tijian_bin.46803.fa	Medium-quality	No	Cluster_3546
tijian_bin.47094.fa	Medium-quality	No	Cluster_3546
tijian_bin.7303.fa	High-quality	No	Cluster_3546
SRP095580_bin.2146.fa	Medium-quality	No	Cluster_5424
MGYG-HGUT-02761.fna	Medium-quality	Yes	Cluster_5424
ERP000108_bin.1051.fa	Medium-quality	No	Cluster_3909
ERP000108_bin.1215.fa	High-quality	No	Cluster_3909
ERP000108_bin.1637.fa	Medium-quality	No	Cluster_3909
ERP000108_bin.77.fa	High-quality	No	Cluster_3909
ERP002061_bin.1245.fa	High-quality	No	Cluster_3909
ERP002061_bin.2198.fa	High-quality	No	Cluster_3909
ERP002061_bin.2720.fa	High-quality	No	Cluster_3909
ERP002061_bin.4225.fa	High-quality	No	Cluster_3909
ERP002061_bin.4607.fa	High-quality	No	Cluster_3909
ERP002469_bin.1098.fa	High-quality	No	Cluster_3909
ERP002469_bin.1303.fa	Medium-quality	No	Cluster_3909
ERP002469_bin.1400.fa	High-quality	No	Cluster_3909
ERP002469_bin.1484.fa	High-quality	No	Cluster_3909
ERP002469_bin.1635.fa	High-quality	No	Cluster_3909
ERP002469_bin.181.fa	Medium-quality	No	Cluster_3909
ERP002469_bin.1836.fa	High-quality	No	Cluster_3909
ERP002469_bin.1957.fa	High-quality	No	Cluster_3909
ERP002469_bin.201.fa	Medium-quality	No	Cluster_3909
ERP002469_bin.480.fa	Medium-quality	No	Cluster_3909
ERP003612_bin.1348.fa	High-quality	No	Cluster_3909
ERP003612_bin.148.fa	High-quality	No	Cluster_3909
ERP003612_bin.1662.fa	High-quality	No	Cluster_3909
ERP003612_bin.2040.fa	High-quality	No	Cluster_3909
ERP003612_bin.2277.fa	High-quality	No	Cluster_3909
ERP003612_bin.2419.fa	High-quality	No	Cluster_3909
ERP003612_bin.2725.fa	High-quality	No	Cluster_3909
ERP003612_bin.3075.fa	High-quality	No	Cluster_3909
ERP003612_bin.3295.fa	High-quality	No	Cluster_3909
ERP003612_bin.389.fa	High-quality	No	Cluster_3909
ERP003612_bin.4127.fa	Medium-quality	No	Cluster_3909
ERP003612_bin.4475.fa	Medium-quality	No	Cluster_3909
ERP003612_bin.4531.fa	Medium-quality	No	Cluster_3909
ERP003612_bin.5428.fa	High-quality	No	Cluster_3909
ERP003612_bin.5594.fa	High-quality	No	Cluster_3909
ERP003612_bin.6113.fa	High-quality	No	Cluster_3909
ERP003612_bin.6255.fa	Medium-quality	No	Cluster_3909
ERP003612_bin.629.fa	High-quality	No	Cluster_3909
ERP003612_bin.777.fa	High-quality	No	Cluster_3909
ERP003612_bin.844.fa	High-quality	No	Cluster_3909
ERP004605_bin.1919.fa	High-quality	No	Cluster_3909
ERP004605_bin.2035.fa	High-quality	No	Cluster_3909
ERP004605_bin.3085.fa	High-quality	No	Cluster_3909
ERP004605_bin.3154.fa	High-quality	No	Cluster_3909
ERP004605_bin.495.fa	High-quality	No	Cluster_3909
ERP004605_bin.5140.fa	High-quality	No	Cluster_3909
ERP004605_bin.5522.fa	High-quality	No	Cluster_3909
ERP004605_bin.5913.fa	Medium-quality	No	Cluster_3909
ERP004605_bin.8179.fa	High-quality	No	Cluster_3909
ERP004605_bin.869.fa	High-quality	No	Cluster_3909
ERP005534_bin.121.fa	High-quality	No	Cluster_3909
ERP005534_bin.1654.fa	High-quality	No	Cluster_3909
ERP005534_bin.2091.fa	High-quality	No	Cluster_3909
ERP005534_bin.2376.fa	Medium-quality	No	Cluster_3909
ERP005534_bin.272.fa	Medium-quality	No	Cluster_3909
ERP005534_bin.2783.fa	High-quality	No	Cluster_3909
ERP005534_bin.2847.fa	High-quality	No	Cluster_3909
ERP005534_bin.2895.fa	Medium-quality	No	Cluster_3909
ERP005534_bin.3913.fa	High-quality	No	Cluster_3909
ERP005534_bin.4142.fa	High-quality	No	Cluster_3909
ERP005534_bin.4879.fa	High-quality	No	Cluster_3909
ERP005534_bin.5185.fa	High-quality	No	Cluster_3909
ERP005860_bin.2518.fa	High-quality	No	Cluster_3909
ERP005860_bin.3381.fa	Medium-quality	No	Cluster_3909
ERP005860_bin.3741.fa	High-quality	No	Cluster_3909
ERP005989_bin.2157.fa	High-quality	No	Cluster_3909
ERP006678_bin.5627.fa	High-quality	No	Cluster_3909
ERP006678_bin.6490.fa	High-quality	No	Cluster_3909
ERP008729_bin.1560.fa	High-quality	No	Cluster_3909
ERP008729_bin.1809.fa	Medium-quality	No	Cluster_3909
ERP008729_bin.2516.fa	High-quality	No	Cluster_3909
ERP008729_bin.3493.fa	High-quality	No	Cluster_3909
ERP008729_bin.3898.fa	High-quality	No	Cluster_3909
ERP008729_bin.3982.fa	Medium-quality	No	Cluster_3909
ERP010700_bin.10724.fa	High-quality	No	Cluster_3909
ERP010700_bin.1107.fa	High-quality	No	Cluster_3909
ERP010700_bin.1784.fa	High-quality	No	Cluster_3909
ERP010700_bin.1862.fa	High-quality	No	Cluster_3909
ERP010700_bin.2591.fa	High-quality	No	Cluster_3909
ERP010700_bin.2700.fa	High-quality	No	Cluster_3909
ERP010700_bin.2758.fa	Medium-quality	No	Cluster_3909
ERP010700_bin.3221.fa	High-quality	No	Cluster_3909
ERP010700_bin.4295.fa	Medium-quality	No	Cluster_3909
ERP010700_bin.4699.fa	High-quality	No	Cluster_3909
ERP010700_bin.4921.fa	High-quality	No	Cluster_3909
ERP010700_bin.5951.fa	High-quality	No	Cluster_3909
ERP010700_bin.761.fa	High-quality	No	Cluster_3909
ERP010700_bin.8105.fa	High-quality	No	Cluster_3909
ERP010700_bin.8149.fa	High-quality	No	Cluster_3909
ERP010700_bin.8682.fa	High-quality	No	Cluster_3909
ERP010700_bin.8828.fa	High-quality	No	Cluster_3909
ERP010700_bin.9218.fa	High-quality	No	Cluster_3909
ERP010700_bin.9568.fa	High-quality	No	Cluster_3909
ERP010700_bin.9934.fa	High-quality	No	Cluster_3909
ERP012177_bin.1603.fa	High-quality	No	Cluster_3909
ERP012177_bin.1825.fa	Medium-quality	No	Cluster_3909
ERP012929_bin.10099.fa	High-quality	No	Cluster_3909
ERP012929_bin.10667.fa	High-quality	No	Cluster_3909
ERP012929_bin.11191.fa	Medium-quality	No	Cluster_3909
ERP012929_bin.11571.fa	High-quality	No	Cluster_3909
ERP012929_bin.12434.fa	High-quality	No	Cluster_3909
ERP012929_bin.12820.fa	High-quality	No	Cluster_3909
ERP012929_bin.13238.fa	High-quality	No	Cluster_3909
ERP012929_bin.1369.fa	High-quality	No	Cluster_3909
ERP012929_bin.14014.fa	High-quality	No	Cluster_3909
ERP012929_bin.14377.fa	High-quality	No	Cluster_3909
ERP012929_bin.14848.fa	High-quality	No	Cluster_3909
ERP012929_bin.14972.fa	High-quality	No	Cluster_3909
ERP012929_bin.15870.fa	High-quality	No	Cluster_3909
ERP012929_bin.16264.fa	High-quality	No	Cluster_3909
ERP012929_bin.16959.fa	High-quality	No	Cluster_3909
ERP012929_bin.17087.fa	High-quality	No	Cluster_3909
ERP012929_bin.17850.fa	Medium-quality	No	Cluster_3909
ERP012929_bin.18451.fa	High-quality	No	Cluster_3909
ERP012929_bin.18738.fa	High-quality	No	Cluster_3909
ERP012929_bin.18845.fa	High-quality	No	Cluster_3909
ERP012929_bin.19227.fa	Medium-quality	No	Cluster_3909
ERP012929_bin.2961.fa	High-quality	No	Cluster_3909
ERP012929_bin.30.fa	High-quality	No	Cluster_3909
ERP012929_bin.3437.fa	High-quality	No	Cluster_3909
ERP012929_bin.3699.fa	High-quality	No	Cluster_3909
ERP012929_bin.3774.fa	High-quality	No	Cluster_3909
ERP012929_bin.3872.fa	High-quality	No	Cluster_3909
ERP012929_bin.4228.fa	High-quality	No	Cluster_3909
ERP012929_bin.4735.fa	High-quality	No	Cluster_3909
ERP012929_bin.4916.fa	High-quality	No	Cluster_3909
ERP012929_bin.515.fa	High-quality	No	Cluster_3909
ERP012929_bin.5491.fa	Medium-quality	No	Cluster_3909
ERP012929_bin.5869.fa	High-quality	No	Cluster_3909
ERP012929_bin.6572.fa	High-quality	No	Cluster_3909
ERP012929_bin.9662.fa	High-quality	No	Cluster_3909
ERP012929_bin.9866.fa	High-quality	No	Cluster_3909
ERP012929_bin.9881.fa	High-quality	No	Cluster_3909
ERP013562_bin.2978.fa	High-quality	No	Cluster_3909
ERP013562_bin.4906.fa	High-quality	No	Cluster_3909
ERP013562_bin.4986.fa	High-quality	No	Cluster_3909
ERP013933_bin.1383.fa	High-quality	No	Cluster_3909
ERP013933_bin.2563.fa	High-quality	No	Cluster_3909
ERP013933_bin.2834.fa	High-quality	No	Cluster_3909
ERP013933_bin.3052.fa	High-quality	No	Cluster_3909
ERP013933_bin.3588.fa	Medium-quality	No	Cluster_3909
ERP015450_bin.1919.fa	Medium-quality	No	Cluster_3909
ERP015450_bin.2500.fa	High-quality	No	Cluster_3909
ERP017091_bin.1858.fa	High-quality	No	Cluster_3909
ERR011119_bin.22.fa	High-quality	No	Cluster_3909
ERR011121_bin.5.fa	High-quality	No	Cluster_3909
ERR1018273_bin.41.fa	High-quality	No	Cluster_3909
ERR1293529_bin.9.fa	Medium-quality	No	Cluster_3909
ERR1293530_bin.12.fa	Medium-quality	No	Cluster_3909
ERR1293532_bin.15.fa	Medium-quality	No	Cluster_3909
ERR1293684_bin.9.fa	Medium-quality	No	Cluster_3909
ERR1293685_bin.6.fa	Medium-quality	No	Cluster_3909
ERR1297678_bin.2.fa	Medium-quality	No	Cluster_3909
ERR1297685_bin.14.fa	Medium-quality	No	Cluster_3909
ERR1297727_bin.14.fa	Medium-quality	No	Cluster_3909
ERR1297846_bin.17.fa	High-quality	No	Cluster_3909
ERR1305891_bin.64.fa	High-quality	No	Cluster_3909
ERR1305892_bin.43.fa	Medium-quality	No	Cluster_3909
ERR1305894_bin.41.fa	Medium-quality	No	Cluster_3909
ERR1305895_bin.34.fa	High-quality	No	Cluster_3909
ERR1305896_bin.82.fa	Medium-quality	No	Cluster_3909
ERR1620322_bin.24.fa	Medium-quality	No	Cluster_3909
ERR1913029_bin.4.fa	High-quality	No	Cluster_3909
ERR1913030_bin.42.fa	High-quality	No	Cluster_3909
ERR1913031_bin.26.fa	High-quality	No	Cluster_3909
ERR1913092_bin.6.fa	Medium-quality	No	Cluster_3909
ERR1913093_bin.12.fa	Medium-quality	No	Cluster_3909
ERR1913094_bin.10.fa	Medium-quality	No	Cluster_3909
ERR1913095_bin.19.fa	Medium-quality	No	Cluster_3909
ERR209085_bin.5.fa	Medium-quality	No	Cluster_3909
ERR209086_bin.5.fa	Medium-quality	No	Cluster_3909
ERR209087_bin.7.fa	High-quality	No	Cluster_3909
ERR209088_bin.21.fa	High-quality	No	Cluster_3909
ERR209089_bin.16.fa	Medium-quality	No	Cluster_3909
ERR209091_bin.19.fa	High-quality	No	Cluster_3909
ERR209185_bin.5.fa	Medium-quality	No	Cluster_3909
ERR209186_bin.1.fa	High-quality	No	Cluster_3909
ERR209187_bin.6.fa	High-quality	No	Cluster_3909
ERR321094_bin.24.fa	High-quality	No	Cluster_3909
ERR321096_bin.7.fa	High-quality	No	Cluster_3909
ERR414240_bin.51.fa	High-quality	No	Cluster_3909
ERR414241_bin.25.fa	High-quality	No	Cluster_3909
ERR414244_bin.42.fa	High-quality	No	Cluster_3909
ERR414340_bin.69.fa	High-quality	No	Cluster_3909
ERR505098_bin.14.fa	Medium-quality	No	Cluster_3909
ERR525903_bin.36.fa	High-quality	No	Cluster_3909
ERR525979_bin.30.fa	High-quality	No	Cluster_3909
ERR589510_bin.41.fa	High-quality	No	Cluster_3909
ERR688514_bin.41.fa	High-quality	No	Cluster_3909
ERR688517_bin.60.fa	High-quality	No	Cluster_3909
ERR911959_bin.48.fa	Medium-quality	No	Cluster_3909
ERR911960_bin.77.fa	High-quality	No	Cluster_3909
MGYG-HGUT-00606.fna	High-quality	Yes	Cluster_3909
SRP011011_bin.1090.fa	High-quality	No	Cluster_3909
SRP011011_bin.2719.fa	High-quality	No	Cluster_3909
SRP011011_bin.3274.fa	High-quality	No	Cluster_3909
SRP011011_bin.3484.fa	High-quality	No	Cluster_3909
SRP016067_bin.234.fa	High-quality	No	Cluster_3909
SRP052307_bin.125.fa	High-quality	No	Cluster_3909
SRP052307_bin.211.fa	Medium-quality	No	Cluster_3909
SRP052307_bin.241.fa	Medium-quality	No	Cluster_3909
SRP052307_bin.259.fa	High-quality	No	Cluster_3909
SRP052307_bin.31.fa	High-quality	No	Cluster_3909
SRP052307_bin.379.fa	Medium-quality	No	Cluster_3909
SRP052307_bin.426.fa	Medium-quality	No	Cluster_3909
SRP052307_bin.492.fa	High-quality	No	Cluster_3909
SRP052307_bin.652.fa	High-quality	No	Cluster_3909
SRP052307_bin.694.fa	Medium-quality	No	Cluster_3909
SRP052307_bin.825.fa	Medium-quality	No	Cluster_3909
SRP052307_bin.870.fa	Medium-quality	No	Cluster_3909
SRP052307_bin.910.fa	High-quality	No	Cluster_3909
SRP052307_bin.978.fa	Medium-quality	No	Cluster_3909
SRP052307_bin.990.fa	High-quality	No	Cluster_3909
SRP066479_bin.1012.fa	Medium-quality	No	Cluster_3909
SRP066479_bin.204.fa	Medium-quality	No	Cluster_3909
SRP066479_bin.207.fa	High-quality	No	Cluster_3909
SRP066479_bin.230.fa	Medium-quality	No	Cluster_3909
SRP066479_bin.260.fa	High-quality	No	Cluster_3909
SRP066479_bin.331.fa	High-quality	No	Cluster_3909
SRP066479_bin.388.fa	Medium-quality	No	Cluster_3909
SRP066479_bin.408.fa	Medium-quality	No	Cluster_3909
SRP066479_bin.511.fa	Medium-quality	No	Cluster_3909
SRP066479_bin.576.fa	Medium-quality	No	Cluster_3909
SRP066479_bin.641.fa	Medium-quality	No	Cluster_3909
SRP066479_bin.695.fa	Medium-quality	No	Cluster_3909
SRP066479_bin.740.fa	Medium-quality	No	Cluster_3909
SRP066479_bin.768.fa	Medium-quality	No	Cluster_3909
SRP066479_bin.85.fa	Medium-quality	No	Cluster_3909
SRP066479_bin.850.fa	Medium-quality	No	Cluster_3909
SRP066479_bin.857.fa	Medium-quality	No	Cluster_3909
SRP080787_bin.1075.fa	Medium-quality	No	Cluster_3909
SRP080787_bin.1097.fa	High-quality	No	Cluster_3909
SRP080787_bin.1448.fa	High-quality	No	Cluster_3909
SRP080787_bin.1495.fa	High-quality	No	Cluster_3909
SRP080787_bin.1531.fa	High-quality	No	Cluster_3909
SRP080787_bin.1593.fa	High-quality	No	Cluster_3909
SRP080787_bin.1788.fa	High-quality	No	Cluster_3909
SRP080787_bin.1996.fa	High-quality	No	Cluster_3909
SRP080787_bin.208.fa	High-quality	No	Cluster_3909
SRP080787_bin.2193.fa	High-quality	No	Cluster_3909
SRP080787_bin.2299.fa	Medium-quality	No	Cluster_3909
SRP080787_bin.2394.fa	High-quality	No	Cluster_3909
SRP080787_bin.2439.fa	High-quality	No	Cluster_3909
SRP080787_bin.2550.fa	Medium-quality	No	Cluster_3909
SRP080787_bin.259.fa	Medium-quality	No	Cluster_3909
SRP080787_bin.2637.fa	High-quality	No	Cluster_3909
SRP080787_bin.2708.fa	Medium-quality	No	Cluster_3909
SRP080787_bin.2752.fa	High-quality	No	Cluster_3909
SRP080787_bin.2911.fa	Medium-quality	No	Cluster_3909
SRP080787_bin.3000.fa	Medium-quality	No	Cluster_3909
SRP080787_bin.3062.fa	Medium-quality	No	Cluster_3909
SRP080787_bin.3164.fa	High-quality	No	Cluster_3909
SRP080787_bin.3290.fa	Medium-quality	No	Cluster_3909
SRP080787_bin.3326.fa	High-quality	No	Cluster_3909
SRP080787_bin.3471.fa	High-quality	No	Cluster_3909
SRP080787_bin.378.fa	Medium-quality	No	Cluster_3909
SRP080787_bin.398.fa	High-quality	No	Cluster_3909
SRP080787_bin.469.fa	High-quality	No	Cluster_3909
SRP080787_bin.579.fa	Medium-quality	No	Cluster_3909
SRP080787_bin.609.fa	High-quality	No	Cluster_3909
SRP080787_bin.939.fa	Medium-quality	No	Cluster_3909
SRP090628_bin.2094.fa	High-quality	No	Cluster_3909
SRP090628_bin.2755.fa	High-quality	No	Cluster_3909
SRP095060_bin.1009.fa	High-quality	No	Cluster_3909
SRP095060_bin.1615.fa	Medium-quality	No	Cluster_3909
SRP095060_bin.2716.fa	High-quality	No	Cluster_3909
SRP095060_bin.655.fa	High-quality	No	Cluster_3909
SRP095580_bin.1117.fa	High-quality	No	Cluster_3909
SRP095580_bin.1545.fa	High-quality	No	Cluster_3909
SRP095580_bin.2207.fa	Medium-quality	No	Cluster_3909
SRP095580_bin.2372.fa	High-quality	No	Cluster_3909
SRP095580_bin.2473.fa	High-quality	No	Cluster_3909
SRP095580_bin.3019.fa	Medium-quality	No	Cluster_3909
SRP095580_bin.3037.fa	High-quality	No	Cluster_3909
SRP095580_bin.3399.fa	High-quality	No	Cluster_3909
SRP095580_bin.3518.fa	High-quality	No	Cluster_3909
SRP095580_bin.3904.fa	High-quality	No	Cluster_3909
SRP095580_bin.409.fa	Medium-quality	No	Cluster_3909
SRP095580_bin.4184.fa	Medium-quality	No	Cluster_3909
SRP095580_bin.628.fa	High-quality	No	Cluster_3909
SRP095580_bin.898.fa	High-quality	No	Cluster_3909
SRP096283_bin.2698.fa	Medium-quality	No	Cluster_3909
SRP096283_bin.290.fa	High-quality	No	Cluster_3909
SRP096283_bin.3015.fa	High-quality	No	Cluster_3909
SRP096283_bin.3560.fa	Medium-quality	No	Cluster_3909
SRP096283_bin.4395.fa	High-quality	No	Cluster_3909
SRP096283_bin.619.fa	High-quality	No	Cluster_3909
SRP096283_bin.6860.fa	High-quality	No	Cluster_3909
SRP100446_bin.1265.fa	Medium-quality	No	Cluster_3909
SRR1761665_bin.11.fa	Medium-quality	No	Cluster_3909
SRR1761668_bin.18.fa	Medium-quality	No	Cluster_3909
SRR1761669_bin.8.fa	Medium-quality	No	Cluster_3909
SRR1761673_bin.8.fa	High-quality	No	Cluster_3909
SRR1761698_bin.23.fa	Medium-quality	No	Cluster_3909
SRR1761700_bin.6.fa	Medium-quality	No	Cluster_3909
SRR1761702_bin.26.fa	High-quality	No	Cluster_3909
SRR1761703_bin.22.fa	High-quality	No	Cluster_3909
SRR1761708_bin.17.fa	Medium-quality	No	Cluster_3909
SRR1761715_bin.19.fa	Medium-quality	No	Cluster_3909
SRR1761717_bin.43.fa	Medium-quality	No	Cluster_3909
SRR1761718_bin.17.fa	High-quality	No	Cluster_3909
SRR1761721_bin.21.fa	High-quality	No	Cluster_3909
SRR1929563_bin.3.fa	High-quality	No	Cluster_3909
SRR1930138_bin.3.fa	Medium-quality	No	Cluster_3909
SRR1930142_bin.19.fa	Medium-quality	No	Cluster_3909
SRR1930143_bin.4.fa	Medium-quality	No	Cluster_3909
SRR2992884_bin.36.fa	High-quality	No	Cluster_3909
SRR3736986_bin.24.fa	High-quality	No	Cluster_3909
SRR3736987_bin.4.fa	High-quality	No	Cluster_3909
SRR3737012_bin.34.fa	High-quality	No	Cluster_3909
SRR3737013_bin.29.fa	High-quality	No	Cluster_3909
SRR3917587_bin.24.fa	High-quality	No	Cluster_3909
SRR3917698_bin.15.fa	Medium-quality	No	Cluster_3909
SRR3992959_bin.65.fa	Medium-quality	No	Cluster_3909
SRR3992975_bin.2.fa	Medium-quality	No	Cluster_3909
SRR3992979_bin.61.fa	Medium-quality	No	Cluster_3909
SRR3992996_bin.23.fa	High-quality	No	Cluster_3909
SRR3993002_bin.75.fa	Medium-quality	No	Cluster_3909
SRR3993004_bin.46.fa	High-quality	No	Cluster_3909
SRR3993006_bin.27.fa	Medium-quality	No	Cluster_3909
SRR3993028_bin.8.fa	Medium-quality	No	Cluster_3909
SRR3993029_bin.37.fa	High-quality	No	Cluster_3909
SRR3993030_bin.7.fa	Medium-quality	No	Cluster_3909
SRR3993038_bin.46.fa	Medium-quality	No	Cluster_3909
SRR4408017_bin.1.fa	Medium-quality	No	Cluster_3909
SRR5127558_bin.10.fa	High-quality	No	Cluster_3909
SRR5127630_bin.14.fa	Medium-quality	No	Cluster_3909
SRR5127814_bin.16.fa	High-quality	No	Cluster_3909
SRR585746_bin.18.fa	High-quality	No	Cluster_3909
SRR6028624_bin.9.fa	High-quality	No	Cluster_3909
SRR6054491_bin.3.fa	Medium-quality	No	Cluster_3909
SRS1596868_24.hgm.fna	High-quality	No	Cluster_3909
ZeeviD_2015__PNP_Main_513_megahit__bin_36.fa	High-quality	No	Cluster_3909
kmsd_bin.10280.fa	High-quality	No	Cluster_3909
kmsd_bin.1069.fa	High-quality	No	Cluster_3909
kmsd_bin.10908.fa	High-quality	No	Cluster_3909
kmsd_bin.12268.fa	High-quality	No	Cluster_3909
kmsd_bin.18526.fa	High-quality	No	Cluster_3909
kmsd_bin.20582.fa	High-quality	No	Cluster_3909
kmsd_bin.21010.fa	High-quality	No	Cluster_3909
kmsd_bin.23031.fa	Medium-quality	No	Cluster_3909
kmsd_bin.26361.fa	High-quality	No	Cluster_3909
kmsd_bin.28519.fa	High-quality	No	Cluster_3909
kmsd_bin.33035.fa	High-quality	No	Cluster_3909
kmsd_bin.3306.fa	High-quality	No	Cluster_3909
kmsd_bin.33161.fa	Medium-quality	No	Cluster_3909
kmsd_bin.36977.fa	High-quality	No	Cluster_3909
kmsd_bin.38386.fa	High-quality	No	Cluster_3909
kmsd_bin.39510.fa	High-quality	No	Cluster_3909
kmsd_bin.39599.fa	High-quality	No	Cluster_3909
kmsd_bin.41283.fa	High-quality	No	Cluster_3909
kmsd_bin.4129.fa	High-quality	No	Cluster_3909
kmsd_bin.42453.fa	High-quality	No	Cluster_3909
kmsd_bin.43809.fa	High-quality	No	Cluster_3909
kmsd_bin.45049.fa	High-quality	No	Cluster_3909
kmsd_bin.45919.fa	High-quality	No	Cluster_3909
kmsd_bin.50083.fa	High-quality	No	Cluster_3909
kmsd_bin.51357.fa	High-quality	No	Cluster_3909
kmsd_bin.55919.fa	Medium-quality	No	Cluster_3909
kmsd_bin.57991.fa	Medium-quality	No	Cluster_3909
kmsd_bin.6311.fa	Medium-quality	No	Cluster_3909
kmsd_bin.6736.fa	High-quality	No	Cluster_3909
kmsd_bin.7012.fa	High-quality	No	Cluster_3909
kmsd_bin.9438.fa	High-quality	No	Cluster_3909
tijian_bin.13054.fa	High-quality	No	Cluster_3909
tijian_bin.1791.fa	Medium-quality	No	Cluster_3909
tijian_bin.19093.fa	High-quality	No	Cluster_3909
tijian_bin.28129.fa	High-quality	No	Cluster_3909
tijian_bin.33006.fa	Medium-quality	No	Cluster_3909
tijian_bin.39960.fa	High-quality	No	Cluster_3909
tijian_bin.42899.fa	High-quality	No	Cluster_3909
tijian_bin.44529.fa	High-quality	No	Cluster_3909
tijian_bin.5747.fa	High-quality	No	Cluster_3909
ERR911958_bin.77.fa	Medium-quality	No	Cluster_3909
SRR1761667_bin.5.fa	High-quality	No	Cluster_3909
ERR525999_bin.41.fa	High-quality	No	Cluster_3909
tijian_bin.32760.fa	High-quality	No	Cluster_3909
SRR585755_bin.26.fa	High-quality	No	Cluster_3909
ERR321098_bin.3.fa	High-quality	No	Cluster_3909
ERR321193_bin.10.fa	High-quality	No	Cluster_3909
ERR321194_bin.1.fa	High-quality	No	Cluster_3909
ERR321093_bin.6.fa	High-quality	No	Cluster_3909
ERR321092_bin.3.fa	High-quality	No	Cluster_3909
ERR321095_bin.2.fa	High-quality	No	Cluster_3909
ERR688506_bin.48.fa	High-quality	No	Cluster_3909
SRR5127451_bin.26.fa	High-quality	No	Cluster_3909
tijian_bin.41695.fa	High-quality	No	Cluster_3909
SRP096283_bin.669.fa	High-quality	No	Cluster_3909
SRR1761679_bin.17.fa	High-quality	No	Cluster_3909
SRR4305395_bin.8.fa	Medium-quality	No	Cluster_3909
ERR1190668_bin.35.fa	High-quality	No	Cluster_3909
tijian_bin.34900.fa	High-quality	No	Cluster_3909
tijian_bin.45751.fa	Medium-quality	No	Cluster_3909
kmsd_bin.20282.fa	High-quality	No	Cluster_3909
tijian_bin.45077.fa	High-quality	No	Cluster_3909
ERR209454_bin.35.fa	High-quality	No	Cluster_3909
ERP006678_bin.434.fa	Medium-quality	No	Cluster_3909
195.631.patric.fna	High-quality	Yes	Cluster_4707
MGYG-HGUT-02333.fna	High-quality	No	Cluster_4707
ERP013933_bin.2149.fa	High-quality	Yes	Cluster_1146
ERP013933_bin.2734.fa	High-quality	No	Cluster_1146
MGYG-HGUT-03870.fna	High-quality	No	Cluster_1146
ERP005534_bin.1863.fa	High-quality	No	Cluster_4197
ERP013933_bin.1258.fa	High-quality	No	Cluster_4197
ERP013933_bin.2036.fa	High-quality	No	Cluster_4197
ERP013933_bin.3323.fa	High-quality	No	Cluster_4197
SRR5275395_bin.36.fa	High-quality	No	Cluster_4197
LoombaR_2017__SID5639_uuc__bin_48.fa	High-quality	Yes	Cluster_4197
1078483.3.patric.fna	High-quality	Yes	Cluster_4354
ERP005989_bin.1184.fa	Medium-quality	No	Cluster_4354
MGYG-HGUT-01071.fna	Medium-quality	No	Cluster_4354
tijian_bin.21903.fa	Medium-quality	No	Cluster_4354
ERP003612_bin.2553.fa	High-quality	Yes	Cluster_2982
1965591.3.patric.fna	High-quality	Yes	Cluster_1442
ERP012929_bin.9980.fa	Medium-quality	Yes	Cluster_5037
488222.3.patric.fna	High-quality	Yes	Cluster_2673
LoombaR_2017__SID5639_uuc__bin_29.fa	Medium-quality	No	Cluster_4220
SRP093965_bin.5695.fa	High-quality	No	Cluster_4220
SRP100446_bin.735.fa	Medium-quality	No	Cluster_4220
SRR5275395_bin.9.fa	Medium-quality	No	Cluster_4220
SRP093965_bin.5292.fa	High-quality	Yes	Cluster_4220
ERP009131_bin.2204.fa	High-quality	No	Cluster_4347
ERP010700_bin.1251.fa	High-quality	No	Cluster_4347
ERP010700_bin.6280.fa	High-quality	No	Cluster_4347
ERP010700_bin.7635.fa	High-quality	No	Cluster_4347
SRP095060_bin.2008.fa	Medium-quality	No	Cluster_4347
breast_bin.1571.fa	High-quality	Yes	Cluster_4347
MGYG-HGUT-02722.fna	High-quality	No	Cluster_4347
ERP016813_bin.711.fa	Medium-quality	Yes	Cluster_5692
MGYG-HGUT-00904.fna	Medium-quality	No	Cluster_5692
SRP096283_bin.4631.fa	High-quality	No	Cluster_1635
SRP096283_bin.6494.fa	High-quality	No	Cluster_1635
SRR6028527_bin.10.fa	High-quality	No	Cluster_1635
MGYG-HGUT-03173.fna	High-quality	Yes	Cluster_1635
ERP003612_bin.2690.fa	Medium-quality	No	Cluster_2500
ERP004605_bin.1931.fa	Medium-quality	No	Cluster_2500
ERP004605_bin.2020.fa	High-quality	No	Cluster_2500
ERP004605_bin.2553.fa	High-quality	No	Cluster_2500
ERP012929_bin.10547.fa	Medium-quality	No	Cluster_2500
ERP013562_bin.5723.fa	High-quality	No	Cluster_2500
ERP013562_bin.6228.fa	Medium-quality	No	Cluster_2500
ERP015450_bin.664.fa	High-quality	No	Cluster_2500
ERR1190554_bin.28.fa	Medium-quality	No	Cluster_2500
ERR1190823_bin.25.fa	Medium-quality	No	Cluster_2500
ERR1190935_bin.14.fa	Medium-quality	No	Cluster_2500
ERR414291_bin.37.fa	High-quality	No	Cluster_2500
ERS396331_8.hgm.fna	High-quality	No	Cluster_2500
SRP008047_bin.1296.fa	High-quality	No	Cluster_2500
SRP008047_bin.941.fa	Medium-quality	No	Cluster_2500
SRP095580_bin.2679.fa	Medium-quality	No	Cluster_2500
SRP095580_bin.4206.fa	High-quality	No	Cluster_2500
SRP095580_bin.4295.fa	High-quality	No	Cluster_2500
SRR341620_bin.16.fa	Medium-quality	No	Cluster_2500
SRR341662_bin.19.fa	Medium-quality	No	Cluster_2500
kmsd_bin.23620.fa	Medium-quality	No	Cluster_2500
kmsd_bin.55974.fa	High-quality	No	Cluster_2500
tijian_bin.18877.fa	High-quality	No	Cluster_2500
tijian_bin.32995.fa	High-quality	No	Cluster_2500
tijian_bin.33898.fa	High-quality	No	Cluster_2500
tijian_bin.45825.fa	High-quality	No	Cluster_2500
tijian_bin.6107.fa	High-quality	No	Cluster_2500
tijian_bin.34000.fa	High-quality	No	Cluster_2500
Bengtsson-PalmeJ_2015__TRAVELRES12__bin_114.fa	High-quality	Yes	Cluster_2500
tijian_bin.42324.fa	High-quality	No	Cluster_2500
tijian_bin.36224.fa	High-quality	No	Cluster_2500
tijian_bin.23113.fa	Medium-quality	No	Cluster_2500
tijian_bin.33042.fa	Medium-quality	No	Cluster_2500
tijian_bin.605.fa	Medium-quality	No	Cluster_2500
ERP005860_bin.3162.fa	Medium-quality	No	Cluster_4737
ERP012177_bin.2095.fa	High-quality	No	Cluster_4737
ERP012929_bin.13995.fa	Medium-quality	No	Cluster_4737
ERP013562_bin.5376.fa	Medium-quality	No	Cluster_4737
ERP016813_bin.841.fa	High-quality	No	Cluster_4737
ERR1018247_bin.39.fa	Medium-quality	No	Cluster_4737
MGYG-HGUT-00354.fna	High-quality	No	Cluster_4737
SRP008047_bin.939.fa	High-quality	No	Cluster_4737
SRP011011_bin.3158.fa	High-quality	No	Cluster_4737
SRP076620_bin.705.fa	High-quality	No	Cluster_4737
SRP095580_bin.4300.fa	Medium-quality	No	Cluster_4737
SRP095580_bin.4660.fa	Medium-quality	No	Cluster_4737
SRR341662_bin.27.fa	High-quality	No	Cluster_4737
SRS259515_11.hgm.fna	High-quality	No	Cluster_4737
breast_bin.1319.fa	High-quality	No	Cluster_4737
kmsd_bin.23630.fa	Medium-quality	No	Cluster_4737
kmsd_bin.26893.fa	High-quality	No	Cluster_4737
kmsd_bin.29548.fa	Medium-quality	No	Cluster_4737
kmsd_bin.40923.fa	High-quality	No	Cluster_4737
kmsd_bin.55929.fa	High-quality	No	Cluster_4737
kmsd_bin.7764.fa	Medium-quality	No	Cluster_4737
tijian_bin.10702.fa	Medium-quality	No	Cluster_4737
tijian_bin.11872.fa	Medium-quality	No	Cluster_4737
tijian_bin.1665.fa	High-quality	No	Cluster_4737
tijian_bin.17998.fa	High-quality	No	Cluster_4737
tijian_bin.22340.fa	High-quality	No	Cluster_4737
tijian_bin.22397.fa	Medium-quality	No	Cluster_4737
tijian_bin.24015.fa	Medium-quality	No	Cluster_4737
tijian_bin.27461.fa	Medium-quality	No	Cluster_4737
tijian_bin.28042.fa	High-quality	No	Cluster_4737
tijian_bin.30588.fa	High-quality	No	Cluster_4737
tijian_bin.30954.fa	High-quality	No	Cluster_4737
tijian_bin.31993.fa	High-quality	Yes	Cluster_4737
tijian_bin.47297.fa	Medium-quality	No	Cluster_4737
tijian_bin.4818.fa	High-quality	No	Cluster_4737
tijian_bin.34768.fa	High-quality	No	Cluster_4737
tijian_bin.3528.fa	Medium-quality	No	Cluster_4737
tijian_bin.39282.fa	High-quality	No	Cluster_4737
SRP011011_bin.1271.fa	High-quality	No	Cluster_4737
tijian_bin.37533.fa	High-quality	No	Cluster_4737
Bengtsson-PalmeJ_2015__TRAVELRES9__bin_20.fa	Medium-quality	Yes	Cluster_5296
Bengtsson-PalmeJ_2015__TRAVELRES39__bin_86.fa	High-quality	No	Cluster_4222
ERP004605_bin.4282.fa	Medium-quality	No	Cluster_4222
ERP006678_bin.1363.fa	Medium-quality	No	Cluster_4222
ERP006678_bin.1842.fa	Medium-quality	No	Cluster_4222
ERP006678_bin.3107.fa	High-quality	No	Cluster_4222
ERP006678_bin.5418.fa	High-quality	No	Cluster_4222
ERP006678_bin.6330.fa	Medium-quality	No	Cluster_4222
ERP009131_bin.1071.fa	Medium-quality	No	Cluster_4222
ERP009131_bin.868.fa	Medium-quality	No	Cluster_4222
ERP009131_bin.986.fa	Medium-quality	No	Cluster_4222
ERP010700_bin.10248.fa	High-quality	No	Cluster_4222
ERP010700_bin.1038.fa	Medium-quality	No	Cluster_4222
ERP010700_bin.1062.fa	High-quality	No	Cluster_4222
ERP010700_bin.1638.fa	High-quality	No	Cluster_4222
ERP010700_bin.2370.fa	High-quality	No	Cluster_4222
ERP010700_bin.2788.fa	High-quality	No	Cluster_4222
ERP010700_bin.3181.fa	High-quality	No	Cluster_4222
ERP010700_bin.3467.fa	Medium-quality	No	Cluster_4222
ERP010700_bin.4209.fa	High-quality	No	Cluster_4222
ERP010700_bin.4756.fa	High-quality	No	Cluster_4222
ERP010700_bin.5050.fa	Medium-quality	No	Cluster_4222
ERP010700_bin.5155.fa	High-quality	No	Cluster_4222
ERP010700_bin.561.fa	High-quality	Yes	Cluster_4222
ERP010700_bin.6007.fa	High-quality	No	Cluster_4222
ERP010700_bin.6255.fa	Medium-quality	No	Cluster_4222
ERP010700_bin.6294.fa	Medium-quality	No	Cluster_4222
ERP010700_bin.6623.fa	High-quality	No	Cluster_4222
ERP010700_bin.7915.fa	High-quality	No	Cluster_4222
ERP010700_bin.7978.fa	Medium-quality	No	Cluster_4222
ERP010700_bin.8222.fa	High-quality	No	Cluster_4222
ERP010700_bin.8368.fa	High-quality	No	Cluster_4222
ERP010700_bin.8523.fa	High-quality	No	Cluster_4222
ERP010700_bin.8591.fa	Medium-quality	No	Cluster_4222
ERP010700_bin.8630.fa	High-quality	No	Cluster_4222
ERP010700_bin.8880.fa	High-quality	No	Cluster_4222
ERP010700_bin.9007.fa	High-quality	No	Cluster_4222
ERP010700_bin.9292.fa	Medium-quality	No	Cluster_4222
ERP010700_bin.9445.fa	High-quality	No	Cluster_4222
ERP010700_bin.987.fa	High-quality	No	Cluster_4222
ERP012177_bin.1791.fa	High-quality	No	Cluster_4222
ERP012177_bin.1995.fa	Medium-quality	No	Cluster_4222
ERP012177_bin.2057.fa	Medium-quality	No	Cluster_4222
ERP012177_bin.2490.fa	Medium-quality	No	Cluster_4222
ERP012177_bin.2885.fa	High-quality	No	Cluster_4222
ERP012177_bin.2945.fa	Medium-quality	No	Cluster_4222
ERP012177_bin.3058.fa	High-quality	No	Cluster_4222
ERP012177_bin.3175.fa	High-quality	No	Cluster_4222
ERP012177_bin.450.fa	Medium-quality	No	Cluster_4222
ERP012177_bin.626.fa	High-quality	No	Cluster_4222
ERP012177_bin.666.fa	Medium-quality	No	Cluster_4222
ERP012929_bin.13145.fa	Medium-quality	No	Cluster_4222
ERP013562_bin.5581.fa	High-quality	No	Cluster_4222
ERP016813_bin.2717.fa	Medium-quality	No	Cluster_4222
ERR1018198_bin.31.fa	Medium-quality	No	Cluster_4222
ERR1018213_bin.28.fa	Medium-quality	No	Cluster_4222
ERR1018223_bin.15.fa	High-quality	No	Cluster_4222
ERR1018226_bin.60.fa	High-quality	No	Cluster_4222
ERR1018239_bin.42.fa	High-quality	No	Cluster_4222
ERR1018282_bin.37.fa	High-quality	No	Cluster_4222
ERR1190790_bin.32.fa	Medium-quality	No	Cluster_4222
ERR1305879_bin.71.fa	High-quality	No	Cluster_4222
ERR589745_bin.20.fa	Medium-quality	No	Cluster_4222
ERR911967_bin.76.fa	Medium-quality	No	Cluster_4222
SRP002163_bin.2121.fa	High-quality	No	Cluster_4222
SRP011011_bin.2008.fa	Medium-quality	No	Cluster_4222
SRP011011_bin.2450.fa	High-quality	No	Cluster_4222
SRP045211_bin.1350.fa	Medium-quality	No	Cluster_4222
SRP091570_bin.1095.fa	Medium-quality	No	Cluster_4222
SRP091570_bin.1522.fa	High-quality	No	Cluster_4222
SRP091570_bin.153.fa	High-quality	No	Cluster_4222
SRP091570_bin.2760.fa	High-quality	No	Cluster_4222
SRP100446_bin.190.fa	Medium-quality	No	Cluster_4222
SRR4451562_bin.8.fa	High-quality	No	Cluster_4222
SRR4451622_bin.21.fa	High-quality	No	Cluster_4222
SRR4451639_bin.16.fa	High-quality	No	Cluster_4222
SRR5275434_bin.17.fa	Medium-quality	No	Cluster_4222
XieH_2016__YSZC12003_37194__bin_9.fa	Medium-quality	No	Cluster_4222
breast_bin.1343.fa	High-quality	No	Cluster_4222
breast_bin.2872.fa	Medium-quality	No	Cluster_4222
kmsd_bin.26704.fa	Medium-quality	No	Cluster_4222
kmsd_bin.47415.fa	High-quality	No	Cluster_4222
tijian_bin.18461.fa	Medium-quality	No	Cluster_4222
tijian_bin.19255.fa	Medium-quality	No	Cluster_4222
tijian_bin.19581.fa	Medium-quality	No	Cluster_4222
tijian_bin.29761.fa	High-quality	No	Cluster_4222
tijian_bin.30378.fa	Medium-quality	No	Cluster_4222
tijian_bin.32243.fa	Medium-quality	No	Cluster_4222
tijian_bin.39617.fa	Medium-quality	No	Cluster_4222
tijian_bin.7767.fa	High-quality	No	Cluster_4222
MGYG-HGUT-04236.fna	High-quality	No	Cluster_4222
kmsd_bin.27444.fa	High-quality	No	Cluster_1999
kmsd_bin.50537.fa	High-quality	Yes	Cluster_1999
tijian_bin.36262.fa	High-quality	No	Cluster_1999
ERP003612_bin.3663.fa	Medium-quality	No	Cluster_5229
ERP003612_bin.6636.fa	Medium-quality	No	Cluster_5229
ERP010700_bin.938.fa	Medium-quality	No	Cluster_5229
ERP012929_bin.12488.fa	Medium-quality	No	Cluster_5229
ERP012929_bin.13794.fa	Medium-quality	No	Cluster_5229
ERP012929_bin.17966.fa	Medium-quality	No	Cluster_5229
ERP012929_bin.4132.fa	Medium-quality	No	Cluster_5229
ERP012929_bin.8734.fa	Medium-quality	No	Cluster_5229
ERP013933_bin.277.fa	Medium-quality	No	Cluster_5229
Bengtsson-PalmeJ_2015__TRAVELRES40__bin_106.fa	Medium-quality	Yes	Cluster_5229
BritoIL_2016__M1_29_ST__bin_46.fa	High-quality	No	Cluster_4626
ERP003612_bin.2560.fa	Medium-quality	No	Cluster_4626
ERP003612_bin.4871.fa	Medium-quality	No	Cluster_4626
ERP005534_bin.1315.fa	Medium-quality	No	Cluster_4626
ERP010700_bin.11234.fa	High-quality	No	Cluster_4626
ERP010700_bin.5610.fa	High-quality	No	Cluster_4626
ERP012929_bin.17845.fa	High-quality	No	Cluster_4626
ERP013933_bin.3570.fa	High-quality	No	Cluster_4626
ERR1305878_bin.73.fa	Medium-quality	No	Cluster_4626
ERR1305896_bin.103.fa	Medium-quality	No	Cluster_4626
SRP080787_bin.1255.fa	Medium-quality	No	Cluster_4626
SRP080787_bin.1382.fa	High-quality	No	Cluster_4626
SRP080787_bin.255.fa	Medium-quality	No	Cluster_4626
SRP080787_bin.2595.fa	Medium-quality	No	Cluster_4626
SRP080787_bin.2712.fa	Medium-quality	No	Cluster_4626
SRP080787_bin.3004.fa	Medium-quality	No	Cluster_4626
SRP080787_bin.3333.fa	Medium-quality	No	Cluster_4626
SRP080787_bin.661.fa	High-quality	No	Cluster_4626
SRP095060_bin.1618.fa	Medium-quality	No	Cluster_4626
SRR3992981_bin.86.fa	Medium-quality	No	Cluster_4626
SRR5106282_bin.60.fa	Medium-quality	No	Cluster_4626
SRS1596845_62.hgm.fna	High-quality	No	Cluster_4626
ERP010700_bin.243.fa	High-quality	Yes	Cluster_4626
MGYG-HGUT-02416.fna	High-quality	Yes	Cluster_4193
XieH_2016__YSZC12003_36588__bin_85.fa	Medium-quality	No	Cluster_4193
888057.3.patric.fna	High-quality	Yes	Cluster_1302
ZeeviD_2015__PNP_Main_136_megahit__bin_35.fa	High-quality	No	Cluster_1302
1005706.3.patric.fna	High-quality	Yes	Cluster_1426
ERP003612_bin.2296.fa	Medium-quality	No	Cluster_3018
ERP004605_bin.2057.fa	Medium-quality	No	Cluster_3018
ERP004605_bin.6605.fa	Medium-quality	No	Cluster_3018
ERP004605_bin.8084.fa	High-quality	No	Cluster_3018
ERP004605_bin.8147.fa	Medium-quality	No	Cluster_3018
ERP005534_bin.4115.fa	Medium-quality	No	Cluster_3018
ERP008729_bin.1099.fa	Medium-quality	No	Cluster_3018
ERP008729_bin.1558.fa	High-quality	No	Cluster_3018
ERP008729_bin.2160.fa	High-quality	No	Cluster_3018
ERP008729_bin.2522.fa	High-quality	No	Cluster_3018
ERP008729_bin.3490.fa	High-quality	No	Cluster_3018
ERP008729_bin.354.fa	High-quality	No	Cluster_3018
ERP008729_bin.3827.fa	High-quality	No	Cluster_3018
ERP010700_bin.10032.fa	High-quality	No	Cluster_3018
ERP010700_bin.10313.fa	High-quality	No	Cluster_3018
ERP010700_bin.10600.fa	High-quality	No	Cluster_3018
ERP010700_bin.1587.fa	High-quality	No	Cluster_3018
ERP010700_bin.1952.fa	High-quality	No	Cluster_3018
ERP010700_bin.2237.fa	Medium-quality	No	Cluster_3018
ERP010700_bin.3144.fa	High-quality	No	Cluster_3018
ERP010700_bin.3500.fa	High-quality	No	Cluster_3018
ERP010700_bin.3955.fa	Medium-quality	No	Cluster_3018
ERP010700_bin.4032.fa	High-quality	No	Cluster_3018
ERP010700_bin.4086.fa	High-quality	No	Cluster_3018
ERP010700_bin.5178.fa	Medium-quality	No	Cluster_3018
ERP010700_bin.5323.fa	High-quality	No	Cluster_3018
ERP010700_bin.6058.fa	High-quality	No	Cluster_3018
ERP010700_bin.6276.fa	High-quality	No	Cluster_3018
ERP010700_bin.7319.fa	High-quality	No	Cluster_3018
ERP010700_bin.7525.fa	High-quality	No	Cluster_3018
ERP010700_bin.835.fa	Medium-quality	No	Cluster_3018
ERP010700_bin.8382.fa	High-quality	No	Cluster_3018
ERP010700_bin.8489.fa	Medium-quality	No	Cluster_3018
ERP010700_bin.8583.fa	High-quality	No	Cluster_3018
ERP010700_bin.8725.fa	High-quality	No	Cluster_3018
ERP010700_bin.9735.fa	Medium-quality	No	Cluster_3018
ERP010700_bin.9967.fa	High-quality	No	Cluster_3018
ERP012929_bin.16412.fa	High-quality	No	Cluster_3018
ERP013933_bin.1766.fa	High-quality	No	Cluster_3018
ERP013933_bin.2432.fa	Medium-quality	No	Cluster_3018
ERP016813_bin.1419.fa	Medium-quality	No	Cluster_3018
ERP016813_bin.2969.fa	Medium-quality	No	Cluster_3018
ERR1190850_bin.55.fa	Medium-quality	No	Cluster_3018
ERR1912967_bin.4.fa	Medium-quality	No	Cluster_3018
ERR1912968_bin.20.fa	Medium-quality	No	Cluster_3018
ERR1912969_bin.12.fa	Medium-quality	No	Cluster_3018
ERR1912970_bin.16.fa	Medium-quality	No	Cluster_3018
ERR414279_bin.85.fa	Medium-quality	No	Cluster_3018
FengQ_2015__SID530295__bin_60.fa	High-quality	No	Cluster_3018
SRP080787_bin.1548.fa	High-quality	No	Cluster_3018
SRP080787_bin.1745.fa	High-quality	No	Cluster_3018
SRP080787_bin.2400.fa	Medium-quality	No	Cluster_3018
SRP080787_bin.2479.fa	High-quality	No	Cluster_3018
SRP080787_bin.2841.fa	High-quality	No	Cluster_3018
SRP080787_bin.3191.fa	High-quality	No	Cluster_3018
SRP080787_bin.3346.fa	Medium-quality	No	Cluster_3018
SRP080787_bin.532.fa	Medium-quality	No	Cluster_3018
SRP080787_bin.863.fa	High-quality	No	Cluster_3018
SRP080787_bin.927.fa	High-quality	No	Cluster_3018
SRR3992959_bin.69.fa	Medium-quality	No	Cluster_3018
SRS1596785_60.hgm.fna	High-quality	No	Cluster_3018
kmsd_bin.18410.fa	High-quality	No	Cluster_3018
kmsd_bin.23238.fa	High-quality	No	Cluster_3018
kmsd_bin.44076.fa	High-quality	No	Cluster_3018
kmsd_bin.50101.fa	Medium-quality	No	Cluster_3018
tijian_bin.23929.fa	High-quality	No	Cluster_3018
ERP010700_bin.5592.fa	High-quality	Yes	Cluster_3018
ERP002469_bin.1023.fa	Medium-quality	No	Cluster_5663
ERP012929_bin.17737.fa	Medium-quality	Yes	Cluster_5663
MGYG-HGUT-03252.fna	High-quality	Yes	Cluster_2350
85581.13.patric.fna	High-quality	Yes	Cluster_2243
ERP008729_bin.1450.fa	High-quality	No	Cluster_4667
HanniganGD_2017__MG100138__bin_5.fa	High-quality	Yes	Cluster_4667
MGYG-HGUT-01012.fna	High-quality	No	Cluster_4667
1697781.3.patric.fna	High-quality	No	Cluster_1387
ERP010700_bin.885.fa	Medium-quality	No	Cluster_1387
ERP016813_bin.2338.fa	Medium-quality	No	Cluster_1387
SRP100446_bin.1123.fa	High-quality	No	Cluster_1387
SRR5275474_bin.6.fa	High-quality	No	Cluster_1387
tijian_bin.17410.fa	Medium-quality	No	Cluster_1387
tijian_bin.33208.fa	Medium-quality	No	Cluster_1387
LoombaR_2017__SID1050_bax__bin_30.fa	High-quality	Yes	Cluster_1387
712633.3.patric.fna	High-quality	Yes	Cluster_2604
kmsd_bin.10735.fa	High-quality	Yes	Cluster_1685
ERP005534_bin.2284.fa	High-quality	No	Cluster_522
ERP006678_bin.6696.fa	Medium-quality	No	Cluster_522
ERP013562_bin.302.fa	Medium-quality	No	Cluster_522
ERP016813_bin.2475.fa	High-quality	No	Cluster_522
ERR1578661_bin.17.fa	High-quality	No	Cluster_522
FerrettiP_2018__CA_C10003IS2040FE_t3M15__bin_2.fa	High-quality	No	Cluster_522
SRP008047_bin.1407.fa	High-quality	No	Cluster_522
SRP011011_bin.4135.fa	High-quality	No	Cluster_522
SRP069019_bin.233.fa	Medium-quality	No	Cluster_522
SRP069019_bin.355.fa	Medium-quality	No	Cluster_522
SRP069019_bin.37.fa	High-quality	No	Cluster_522
SRP069019_bin.71.fa	Medium-quality	No	Cluster_522
SRP069019_bin.749.fa	Medium-quality	No	Cluster_522
SRP069019_bin.787.fa	Medium-quality	No	Cluster_522
SRR1779139_bin.14.fa	High-quality	No	Cluster_522
SRR1779146_bin.4.fa	High-quality	No	Cluster_522
SRR3132039_bin.1.fa	Medium-quality	No	Cluster_522
SRR3132187_bin.5.fa	High-quality	No	Cluster_522
SRR3132395_bin.6.fa	Medium-quality	No	Cluster_522
SRR341604_bin.8.fa	High-quality	No	Cluster_522
SRR3546780_bin.19.fa	High-quality	No	Cluster_522
SRR5963132_bin.19.fa	Medium-quality	No	Cluster_522
SRR5963138_bin.10.fa	High-quality	No	Cluster_522
SRR5963139_bin.19.fa	High-quality	No	Cluster_522
SRR5963141_bin.1.fa	High-quality	No	Cluster_522
SRR5963142_bin.13.fa	High-quality	No	Cluster_522
SRR5963143_bin.20.fa	High-quality	No	Cluster_522
SRR5963184_bin.1.fa	High-quality	No	Cluster_522
SRR5963238_bin.10.fa	Medium-quality	No	Cluster_522
SRR5963245_bin.10.fa	Medium-quality	No	Cluster_522
SRR5963248_bin.7.fa	High-quality	No	Cluster_522
SRR5963254_bin.11.fa	High-quality	No	Cluster_522
SRR5963255_bin.11.fa	High-quality	No	Cluster_522
SRR5963265_bin.7.fa	Medium-quality	No	Cluster_522
SRR5963302_bin.9.fa	High-quality	No	Cluster_522
SRR5963346_bin.17.fa	Medium-quality	No	Cluster_522
SRR5963371_bin.13.fa	High-quality	No	Cluster_522
SRR5963381_bin.10.fa	High-quality	No	Cluster_522
SRR6257446_bin.2.fa	High-quality	No	Cluster_522
SRR6257447_bin.6.fa	High-quality	No	Cluster_522
SRR6257487_bin.14.fa	Medium-quality	No	Cluster_522
SRR6257518_bin.2.fa	Medium-quality	No	Cluster_522
SRS344843_2.hgm.fna	High-quality	No	Cluster_522
kmsd_bin.2698.fa	Medium-quality	No	Cluster_522
tijian_bin.21951.fa	High-quality	No	Cluster_522
tijian_bin.25939.fa	Medium-quality	No	Cluster_522
8080_1_81.fna	High-quality	Yes	Cluster_522
SRR5963372_bin.1.fa	High-quality	No	Cluster_522
SRR6257486_bin.7.fa	High-quality	No	Cluster_522
SRR6257440_bin.2.fa	High-quality	No	Cluster_522
SRR1779141_bin.20.fa	High-quality	No	Cluster_522
SRR5963322_bin.20.fa	High-quality	No	Cluster_522
29363.3.patric.fna	High-quality	No	Cluster_522
SRR5963152_bin.4.fa	High-quality	No	Cluster_522
SRR5963301_bin.19.fa	High-quality	No	Cluster_522
ERR526022_bin.3.fa	High-quality	No	Cluster_522
21673_4_83.fna	High-quality	No	Cluster_522
SRR5963252_bin.17.fa	High-quality	No	Cluster_522
SRR5963382_bin.14.fa	High-quality	No	Cluster_522
ERP013933_bin.2387.fa	Medium-quality	No	Cluster_739
MGYG-HGUT-03898.fna	High-quality	Yes	Cluster_739
MGYG-HGUT-04450.fna	High-quality	Yes	Cluster_1585
BritoIL_2016__M1_1_ST__bin_103.fa	Medium-quality	No	Cluster_5327
ERP003612_bin.6339.fa	Medium-quality	No	Cluster_5327
kmsd_bin.618.fa	Medium-quality	No	Cluster_5327
MGYG-HGUT-01647.fna	Medium-quality	Yes	Cluster_5327
1007096.3.patric.fna	High-quality	No	Cluster_3409
SRR5050586_bin.10.fa	Medium-quality	No	Cluster_3409
kmsd_bin.13161.fa	Medium-quality	No	Cluster_3409
kmsd_bin.52073.fa	High-quality	Yes	Cluster_3409
kmsd_bin.55053.fa	High-quality	No	Cluster_3409
SRR5050585_bin.15.fa	Medium-quality	No	Cluster_3409
ERP013933_bin.224.fa	High-quality	Yes	Cluster_4129
VogtmannE_2016__MMRS11664448ST-27-0-0__bin_66.fa	Medium-quality	No	Cluster_4129
905.4.patric.fna	High-quality	Yes	Cluster_3393
DRR042402_bin.23.fa	High-quality	No	Cluster_3393
DRR042403_bin.23.fa	High-quality	No	Cluster_3393
ERP002061_bin.2087.fa	Medium-quality	No	Cluster_3393
ERP003612_bin.1366.fa	Medium-quality	No	Cluster_3393
ERP003612_bin.1873.fa	High-quality	No	Cluster_3393
ERP004605_bin.1087.fa	High-quality	No	Cluster_3393
ERP004605_bin.3139.fa	High-quality	No	Cluster_3393
ERP004605_bin.5752.fa	High-quality	No	Cluster_3393
ERP004605_bin.6623.fa	High-quality	No	Cluster_3393
ERP005534_bin.1422.fa	Medium-quality	No	Cluster_3393
ERP005534_bin.2438.fa	High-quality	No	Cluster_3393
ERP005534_bin.3153.fa	Medium-quality	No	Cluster_3393
ERP005534_bin.3674.fa	High-quality	No	Cluster_3393
ERP005534_bin.3878.fa	High-quality	No	Cluster_3393
ERP005534_bin.4094.fa	High-quality	No	Cluster_3393
ERP005534_bin.65.fa	High-quality	No	Cluster_3393
ERP005534_bin.698.fa	High-quality	No	Cluster_3393
ERP008729_bin.3326.fa	High-quality	No	Cluster_3393
ERP013562_bin.2239.fa	High-quality	No	Cluster_3393
ERP013562_bin.3800.fa	High-quality	No	Cluster_3393
ERR1305896_bin.34.fa	Medium-quality	No	Cluster_3393
ERR1305904_bin.8.fa	High-quality	No	Cluster_3393
ERR414255_bin.5.fa	High-quality	No	Cluster_3393
ERR414342_bin.29.fa	Medium-quality	No	Cluster_3393
SRP045211_bin.1598.fa	High-quality	No	Cluster_3393
SRP080787_bin.1441.fa	High-quality	No	Cluster_3393
SRP080787_bin.3197.fa	High-quality	No	Cluster_3393
SRP093965_bin.2340.fa	Medium-quality	No	Cluster_3393
SRP093965_bin.3281.fa	High-quality	No	Cluster_3393
SRP093965_bin.3552.fa	Medium-quality	No	Cluster_3393
SRP093965_bin.4316.fa	Medium-quality	No	Cluster_3393
SRP093965_bin.4374.fa	High-quality	No	Cluster_3393
SRP093965_bin.5868.fa	High-quality	No	Cluster_3393
SRP093965_bin.607.fa	Medium-quality	No	Cluster_3393
SRP093965_bin.6148.fa	High-quality	No	Cluster_3393
SRP093965_bin.6236.fa	High-quality	No	Cluster_3393
SRP093965_bin.8212.fa	High-quality	No	Cluster_3393
SRP093965_bin.9735.fa	High-quality	No	Cluster_3393
SRP093965_bin.9799.fa	High-quality	No	Cluster_3393
SRP095580_bin.1345.fa	Medium-quality	No	Cluster_3393
SRP096283_bin.4428.fa	High-quality	No	Cluster_3393
SRR1196537_bin.9.fa	High-quality	No	Cluster_3393
SRR1197012_bin.14.fa	High-quality	No	Cluster_3393
SRR1197024_bin.9.fa	High-quality	No	Cluster_3393
SRR1197028_bin.3.fa	High-quality	No	Cluster_3393
SRR1197063_bin.20.fa	High-quality	No	Cluster_3393
SRR1197596_bin.18.fa	High-quality	No	Cluster_3393
SRR1197622_bin.5.fa	High-quality	No	Cluster_3393
SRR1197769_bin.7.fa	High-quality	No	Cluster_3393
SRR1449473_bin.1.fa	Medium-quality	No	Cluster_3393
SRR1461829_bin.5.fa	Medium-quality	No	Cluster_3393
SRR1462095_bin.1.fa	Medium-quality	No	Cluster_3393
SRR1462599_bin.1.fa	Medium-quality	No	Cluster_3393
SRR1482525_bin.5.fa	Medium-quality	No	Cluster_3393
SRR1484088_bin.4.fa	Medium-quality	No	Cluster_3393
SRR1490852_bin.4.fa	Medium-quality	No	Cluster_3393
SRR1490983_bin.4.fa	Medium-quality	No	Cluster_3393
SRR1491096_bin.7.fa	Medium-quality	No	Cluster_3393
SRR1491156_bin.6.fa	Medium-quality	No	Cluster_3393
SRR1491242_bin.7.fa	Medium-quality	No	Cluster_3393
SRR1491422_bin.5.fa	Medium-quality	No	Cluster_3393
SRR1492297_bin.5.fa	Medium-quality	No	Cluster_3393
SRR1501076_bin.6.fa	Medium-quality	No	Cluster_3393
SRR2155341_bin.11.fa	Medium-quality	No	Cluster_3393
SRR5056718_bin.34.fa	High-quality	No	Cluster_3393
SRR5056841_bin.134.fa	Medium-quality	No	Cluster_3393
SRR5056880_bin.52.fa	Medium-quality	No	Cluster_3393
SRR5056884_bin.85.fa	High-quality	No	Cluster_3393
SRR5056888_bin.5.fa	Medium-quality	No	Cluster_3393
SRR5056994_bin.17.fa	Medium-quality	No	Cluster_3393
SRR5057085_bin.142.fa	High-quality	No	Cluster_3393
SRR5127421_bin.13.fa	Medium-quality	No	Cluster_3393
SRR5558042_bin.17.fa	Medium-quality	No	Cluster_3393
SRR5558079_bin.3.fa	Medium-quality	No	Cluster_3393
SRR5558090_bin.3.fa	High-quality	No	Cluster_3393
SRR5558160_bin.11.fa	Medium-quality	No	Cluster_3393
SRR5558162_bin.10.fa	Medium-quality	No	Cluster_3393
SRR5558180_bin.18.fa	High-quality	No	Cluster_3393
SRR5558331_bin.50.fa	High-quality	No	Cluster_3393
SRR5558333_bin.15.fa	Medium-quality	No	Cluster_3393
SRR6028163_bin.9.fa	High-quality	No	Cluster_3393
ZellerG_2014__CCIS77252613ST-4-0__bin_43.fa	High-quality	No	Cluster_3393
kmsd_bin.34400.fa	High-quality	No	Cluster_3393
SRR5558181_bin.25.fa	High-quality	No	Cluster_3393
SRR1197599_bin.19.fa	High-quality	No	Cluster_3393
SRR1197081_bin.1.fa	High-quality	No	Cluster_3393
SRR1201542_bin.15.fa	High-quality	No	Cluster_3393
SRR1201570_bin.9.fa	High-quality	No	Cluster_3393
SRR1197594_bin.20.fa	High-quality	No	Cluster_3393
SRR1197738_bin.20.fa	High-quality	No	Cluster_3393
SRR5056895_bin.42.fa	High-quality	No	Cluster_3393
MGYG-HGUT-00901.fna	High-quality	No	Cluster_3393
kmsd_bin.35176.fa	High-quality	No	Cluster_3393
ERP002469_bin.2562.fa	High-quality	No	Cluster_4618
ERP002469_bin.911.fa	High-quality	No	Cluster_4618
ERP003612_bin.1722.fa	High-quality	No	Cluster_4618
ERP004605_bin.5553.fa	High-quality	No	Cluster_4618
ERP004605_bin.8079.fa	High-quality	No	Cluster_4618
ERP012929_bin.11890.fa	Medium-quality	No	Cluster_4618
ERR1912998_bin.29.fa	Medium-quality	No	Cluster_4618
ERR1912999_bin.10.fa	Medium-quality	No	Cluster_4618
ERR1913000_bin.2.fa	Medium-quality	No	Cluster_4618
ERR1913001_bin.24.fa	Medium-quality	No	Cluster_4618
ERR414279_bin.56.fa	High-quality	No	Cluster_4618
ERR414313_bin.3.fa	Medium-quality	No	Cluster_4618
SRP052307_bin.684.fa	Medium-quality	No	Cluster_4618
SRP052307_bin.753.fa	Medium-quality	No	Cluster_4618
SRP067325_bin.336.fa	High-quality	No	Cluster_4618
SRR1761717_bin.42.fa	High-quality	No	Cluster_4618
SRR2992900_bin.64.fa	Medium-quality	No	Cluster_4618
SRS820611_22.hgm.fna	High-quality	No	Cluster_4618
kmsd_bin.22308.fa	High-quality	No	Cluster_4618
MGYG-HGUT-02805.fna	High-quality	Yes	Cluster_4618
FengQ_2015__SID530295__bin_72.fa	High-quality	No	Cluster_4618
ERP005534_bin.3164.fa	High-quality	No	Cluster_4460
ERP005534_bin.3775.fa	High-quality	No	Cluster_4460
ERS608583_75.hgm.fna	High-quality	No	Cluster_4460
ERP008729_bin.2442.fa	High-quality	Yes	Cluster_4460
ERP010700_bin.2041.fa	Medium-quality	No	Cluster_5092
ERP010700_bin.5277.fa	Medium-quality	No	Cluster_5092
ERP010700_bin.5501.fa	Medium-quality	Yes	Cluster_5092
MGYG-HGUT-00386.fna	Medium-quality	No	Cluster_5092
ERP002061_bin.2587.fa	Medium-quality	No	Cluster_4990
ERP004605_bin.5499.fa	Medium-quality	No	Cluster_4990
kmsd_bin.23590.fa	Medium-quality	Yes	Cluster_4990
kmsd_bin.24049.fa	Medium-quality	No	Cluster_4990
kmsd_bin.4107.fa	Medium-quality	No	Cluster_4990
MGYG-HGUT-01990.fna	Medium-quality	No	Cluster_4990
ERP004605_bin.899.fa	Medium-quality	No	Cluster_3498
ERP008729_bin.1974.fa	High-quality	No	Cluster_3498
ERP008729_bin.3965.fa	High-quality	No	Cluster_3498
ERP008729_bin.4598.fa	Medium-quality	No	Cluster_3498
SRP080787_bin.1889.fa	Medium-quality	No	Cluster_3498
SRR3992965_bin.54.fa	Medium-quality	No	Cluster_3498
CM_madagascar__A73_02_1FE__bin_23.fa	High-quality	Yes	Cluster_3498
1262921.3.patric.fna	High-quality	Yes	Cluster_977
ERP003612_bin.3011.fa	Medium-quality	No	Cluster_977
ERP004605_bin.1540.fa	Medium-quality	No	Cluster_977
ERP012929_bin.9420.fa	Medium-quality	No	Cluster_977
ERP013933_bin.1589.fa	Medium-quality	No	Cluster_977
ERR209343_bin.3.fa	Medium-quality	No	Cluster_977
SRP096283_bin.5060.fa	Medium-quality	No	Cluster_977
MGYG-HGUT-00957.fna	Medium-quality	No	Cluster_977
breast_bin.1600.fa	Medium-quality	Yes	Cluster_4911
ERP004605_bin.5324.fa	High-quality	No	Cluster_1157
ERP012929_bin.5630.fa	High-quality	Yes	Cluster_1157
MGYG-HGUT-04060.fna	High-quality	No	Cluster_1157
MGYG-HGUT-04506.fna	Medium-quality	No	Cluster_1157
SRP093965_bin.4100.fa	Medium-quality	No	Cluster_1157
SRP095580_bin.1539.fa	Medium-quality	No	Cluster_1157
SRP096283_bin.581.fa	High-quality	No	Cluster_1157
SRP096283_bin.6645.fa	High-quality	No	Cluster_1157
SRP096283_bin.6808.fa	High-quality	No	Cluster_1157
SRR3737022_bin.15.fa	Medium-quality	No	Cluster_1157
SRR5056685_bin.8.fa	Medium-quality	No	Cluster_1157
SRR5056772_bin.23.fa	Medium-quality	No	Cluster_1157
SRR5127786_bin.19.fa	Medium-quality	No	Cluster_1157
MGYG-HGUT-03534.fna	High-quality	Yes	Cluster_4366
1297794.4.patric.fna	High-quality	No	Cluster_555
ERP002469_bin.1064.fa	High-quality	No	Cluster_555
ERP002469_bin.461.fa	High-quality	No	Cluster_555
ERP004605_bin.7978.fa	High-quality	No	Cluster_555
ERP004605_bin.8278.fa	High-quality	No	Cluster_555
ERP005534_bin.159.fa	High-quality	No	Cluster_555
ERP005989_bin.3266.fa	High-quality	No	Cluster_555
ERP005989_bin.4732.fa	High-quality	No	Cluster_555
ERP005989_bin.4998.fa	High-quality	No	Cluster_555
ERP005989_bin.5853.fa	Medium-quality	No	Cluster_555
ERP006678_bin.321.fa	High-quality	No	Cluster_555
ERP010700_bin.4550.fa	High-quality	No	Cluster_555
ERP010700_bin.7296.fa	High-quality	No	Cluster_555
ERP010700_bin.7858.fa	High-quality	No	Cluster_555
ERP010700_bin.9236.fa	High-quality	No	Cluster_555
ERP012929_bin.10142.fa	High-quality	No	Cluster_555
ERP012929_bin.12211.fa	High-quality	No	Cluster_555
ERP012929_bin.14942.fa	High-quality	No	Cluster_555
ERP012929_bin.1701.fa	High-quality	No	Cluster_555
ERP012929_bin.18073.fa	High-quality	No	Cluster_555
ERP012929_bin.2245.fa	High-quality	No	Cluster_555
ERP012929_bin.5911.fa	High-quality	No	Cluster_555
ERP012929_bin.8891.fa	High-quality	No	Cluster_555
ERP013562_bin.1701.fa	High-quality	No	Cluster_555
ERP013562_bin.2561.fa	High-quality	No	Cluster_555
ERP013562_bin.4388.fa	Medium-quality	No	Cluster_555
ERP013933_bin.591.fa	High-quality	No	Cluster_555
ERP016813_bin.1865.fa	High-quality	No	Cluster_555
ERP016813_bin.583.fa	Medium-quality	No	Cluster_555
ERP016813_bin.725.fa	High-quality	No	Cluster_555
ERP017091_bin.2499.fa	High-quality	No	Cluster_555
ERP017091_bin.965.fa	High-quality	No	Cluster_555
ERR1190940_bin.14.fa	High-quality	No	Cluster_555
ERR1293730_bin.3.fa	Medium-quality	No	Cluster_555
ERR1293732_bin.5.fa	Medium-quality	No	Cluster_555
ERR1293733_bin.5.fa	Medium-quality	No	Cluster_555
ERR1620255_bin.62.fa	High-quality	No	Cluster_555
ERR1620348_bin.53.fa	High-quality	No	Cluster_555
ERR414319_bin.58.fa	High-quality	No	Cluster_555
ERR414320_bin.21.fa	High-quality	No	Cluster_555
ERR525859_bin.45.fa	High-quality	No	Cluster_555
ERR525882_bin.13.fa	Medium-quality	No	Cluster_555
ERR525920_bin.11.fa	Medium-quality	No	Cluster_555
GCA_003463235.1_ASM346323v1_genomic.fna	High-quality	No	Cluster_555
SRP002163_bin.1336.fa	High-quality	No	Cluster_555
SRP011011_bin.2559.fa	High-quality	No	Cluster_555
SRP011011_bin.3306.fa	Medium-quality	No	Cluster_555
SRP011011_bin.497.fa	High-quality	No	Cluster_555
SRP093965_bin.4852.fa	High-quality	No	Cluster_555
SRP093965_bin.9778.fa	High-quality	No	Cluster_555
SRR1196597_bin.8.fa	Medium-quality	No	Cluster_555
SRR1196617_bin.12.fa	High-quality	No	Cluster_555
SRR1196628_bin.18.fa	Medium-quality	No	Cluster_555
SRR1197019_bin.4.fa	Medium-quality	No	Cluster_555
SRR1197051_bin.2.fa	Medium-quality	No	Cluster_555
SRR1197061_bin.11.fa	Medium-quality	No	Cluster_555
SRR1197717_bin.12.fa	Medium-quality	No	Cluster_555
SRR1197722_bin.12.fa	High-quality	No	Cluster_555
SRR1197726_bin.13.fa	Medium-quality	No	Cluster_555
SRR1197732_bin.11.fa	Medium-quality	No	Cluster_555
SRR1197734_bin.11.fa	Medium-quality	No	Cluster_555
SRR1197773_bin.2.fa	Medium-quality	No	Cluster_555
SRR2912783_bin.18.fa	High-quality	No	Cluster_555
ZeeviD_2015__PNP_DietIntervention_45_megahit__bin_2.fa	High-quality	No	Cluster_555
kmsd_bin.14602.fa	High-quality	No	Cluster_555
kmsd_bin.14711.fa	High-quality	No	Cluster_555
GCA_003439355.1_ASM343935v1_genomic.fna	High-quality	No	Cluster_555
ERR525772_bin.16.fa	High-quality	No	Cluster_555
GCA_000269565.1_PB_Copr_sp_D6_V1_genomic.fna	High-quality	Yes	Cluster_555
ERP005989_bin.5737.fa	High-quality	Yes	Cluster_1195
CosteaPI_2017__SID713A063-11-0-0__bin_4.fa	Medium-quality	No	Cluster_5080
ERP005534_bin.4106.fa	Medium-quality	No	Cluster_5080
ERP010700_bin.7282.fa	Medium-quality	No	Cluster_5080
ERP010700_bin.8448.fa	Medium-quality	No	Cluster_5080
ERP010700_bin.9418.fa	Medium-quality	No	Cluster_5080
ERP012177_bin.304.fa	Medium-quality	No	Cluster_5080
ERP012929_bin.3881.fa	Medium-quality	No	Cluster_5080
ERP012929_bin.4741.fa	Medium-quality	No	Cluster_5080
ERP013562_bin.425.fa	Medium-quality	No	Cluster_5080
ERR1913037_bin.2.fa	Medium-quality	No	Cluster_5080
MGYG-HGUT-03311.fna	Medium-quality	Yes	Cluster_5080
SRP080787_bin.1186.fa	Medium-quality	No	Cluster_5080
SRP080787_bin.1256.fa	Medium-quality	No	Cluster_5080
SRP080787_bin.1607.fa	Medium-quality	No	Cluster_5080
SRP080787_bin.1819.fa	Medium-quality	No	Cluster_5080
SRP080787_bin.2012.fa	Medium-quality	No	Cluster_5080
SRP080787_bin.223.fa	Medium-quality	No	Cluster_5080
SRP080787_bin.2455.fa	Medium-quality	No	Cluster_5080
SRP080787_bin.2588.fa	Medium-quality	No	Cluster_5080
SRP080787_bin.267.fa	Medium-quality	No	Cluster_5080
SRP080787_bin.3041.fa	Medium-quality	No	Cluster_5080
SRP080787_bin.3339.fa	Medium-quality	No	Cluster_5080
SRP080787_bin.3371.fa	Medium-quality	No	Cluster_5080
SRP080787_bin.382.fa	Medium-quality	No	Cluster_5080
SRP080787_bin.673.fa	Medium-quality	No	Cluster_5080
SRP080787_bin.756.fa	Medium-quality	No	Cluster_5080
SRP080787_bin.799.fa	Medium-quality	No	Cluster_5080
SRP095060_bin.1623.fa	Medium-quality	No	Cluster_5080
SRP095060_bin.1919.fa	Medium-quality	No	Cluster_5080
SRR3992983_bin.22.fa	Medium-quality	No	Cluster_5080
SRR3993002_bin.31.fa	Medium-quality	No	Cluster_5080
SRR3993011_bin.52.fa	Medium-quality	No	Cluster_5080
SRR5106282_bin.35.fa	Medium-quality	No	Cluster_5080
SRR5558142_bin.43.fa	Medium-quality	No	Cluster_5080
SRR5558337_bin.47.fa	Medium-quality	No	Cluster_5080
kmsd_bin.26021.fa	Medium-quality	No	Cluster_5080
kmsd_bin.30798.fa	Medium-quality	No	Cluster_5080
kmsd_bin.3200.fa	Medium-quality	No	Cluster_5080
kmsd_bin.39291.fa	Medium-quality	No	Cluster_5080
kmsd_bin.6897.fa	Medium-quality	No	Cluster_5080
ERP010700_bin.3130.fa	High-quality	No	Cluster_2376
ERP013562_bin.2077.fa	Medium-quality	No	Cluster_2376
ERP016813_bin.194.fa	High-quality	No	Cluster_2376
ERR1190650_bin.72.fa	Medium-quality	No	Cluster_2376
ERR1578646_bin.39.fa	High-quality	No	Cluster_2376
SRP011011_bin.1446.fa	High-quality	No	Cluster_2376
breast_bin.2378.fa	High-quality	No	Cluster_2376
kmsd_bin.11443.fa	High-quality	No	Cluster_2376
kmsd_bin.12372.fa	High-quality	No	Cluster_2376
kmsd_bin.20968.fa	High-quality	No	Cluster_2376
kmsd_bin.24873.fa	High-quality	No	Cluster_2376
kmsd_bin.42738.fa	High-quality	No	Cluster_2376
kmsd_bin.47721.fa	High-quality	No	Cluster_2376
kmsd_bin.51297.fa	High-quality	No	Cluster_2376
kmsd_bin.7034.fa	High-quality	No	Cluster_2376
tijian_bin.1076.fa	High-quality	No	Cluster_2376
tijian_bin.13848.fa	High-quality	No	Cluster_2376
tijian_bin.3726.fa	Medium-quality	No	Cluster_2376
tijian_bin.39445.fa	High-quality	No	Cluster_2376
tijian_bin.46500.fa	High-quality	No	Cluster_2376
tijian_bin.47138.fa	Medium-quality	No	Cluster_2376
tijian_bin.6619.fa	High-quality	No	Cluster_2376
tijian_bin.23175.fa	High-quality	No	Cluster_2376
MGYG-HGUT-03957.fna	High-quality	Yes	Cluster_2376
tijian_bin.44278.fa	Medium-quality	No	Cluster_2376
1950509.3.patric.fna	High-quality	Yes	Cluster_2256
MGYG-HGUT-03575.fna	High-quality	Yes	Cluster_2389
tijian_bin.21526.fa	Medium-quality	No	Cluster_1326
tijian_bin.35726.fa	High-quality	Yes	Cluster_1326
ERP004605_bin.1207.fa	High-quality	Yes	Cluster_1261
ERP005534_bin.4738.fa	Medium-quality	No	Cluster_5175
MGYG-HGUT-04549.fna	Medium-quality	Yes	Cluster_5175
SRP096283_bin.4837.fa	Medium-quality	No	Cluster_5382
SRR6028170_bin.6.fa	Medium-quality	No	Cluster_5382
ERP003612_bin.4918.fa	Medium-quality	Yes	Cluster_5382
1095752.3.patric.fna	High-quality	Yes	Cluster_3617
MGYG-HGUT-02764.fna	High-quality	Yes	Cluster_1612
SRP095580_bin.1998.fa	Medium-quality	No	Cluster_1612
CM_madagascar__V40_01_1FE__bin_70.fa	High-quality	No	Cluster_2854
ERP006678_bin.2180.fa	High-quality	No	Cluster_2854
ERP006678_bin.228.fa	High-quality	No	Cluster_2854
ERP006678_bin.5210.fa	High-quality	No	Cluster_2854
ERP010700_bin.8151.fa	High-quality	No	Cluster_2854
ERP012929_bin.11188.fa	High-quality	No	Cluster_2854
ERP012929_bin.19447.fa	High-quality	No	Cluster_2854
ERP012929_bin.7761.fa	High-quality	No	Cluster_2854
ERP012929_bin.9821.fa	Medium-quality	No	Cluster_2854
ERP016813_bin.2181.fa	High-quality	No	Cluster_2854
ERP016813_bin.2448.fa	High-quality	No	Cluster_2854
ERR1578647_bin.22.fa	High-quality	No	Cluster_2854
ERR414347_bin.28.fa	High-quality	No	Cluster_2854
ERS537399_2.hgm.fna	High-quality	No	Cluster_2854
RampelliS_2015__H17__bin_35.fa	Medium-quality	No	Cluster_2854
SRP052307_bin.787.fa	High-quality	No	Cluster_2854
SRP066479_bin.286.fa	Medium-quality	No	Cluster_2854
SRP096283_bin.4756.fa	Medium-quality	No	Cluster_2854
SRR1761664_bin.19.fa	Medium-quality	No	Cluster_2854
SRR6028509_bin.8.fa	Medium-quality	No	Cluster_2854
kmsd_bin.28862.fa	Medium-quality	No	Cluster_2854
kmsd_bin.3363.fa	Medium-quality	No	Cluster_2854
kmsd_bin.54597.fa	High-quality	No	Cluster_2854
MGYG-HGUT-01230.fna	High-quality	Yes	Cluster_2854
ERR1293738_bin.29.fa	High-quality	No	Cluster_1160
ERR1293739_bin.29.fa	High-quality	No	Cluster_1160
ERR1293741_bin.8.fa	Medium-quality	No	Cluster_1160
ERR1293740_bin.13.fa	High-quality	Yes	Cluster_1160
1965592.3.patric.fna	High-quality	Yes	Cluster_3502
ERP002061_bin.1036.fa	Medium-quality	No	Cluster_3848
ERP002061_bin.2833.fa	High-quality	No	Cluster_3848
ERP003612_bin.2346.fa	High-quality	No	Cluster_3848
ERP003612_bin.3694.fa	High-quality	No	Cluster_3848
ERP006678_bin.5455.fa	Medium-quality	No	Cluster_3848
ERP010700_bin.10958.fa	Medium-quality	No	Cluster_3848
ERP010700_bin.4836.fa	High-quality	No	Cluster_3848
ERP010700_bin.5879.fa	High-quality	No	Cluster_3848
ERP010700_bin.6887.fa	Medium-quality	No	Cluster_3848
ERR1190846_bin.16.fa	Medium-quality	No	Cluster_3848
ERR589443_bin.29.fa	Medium-quality	No	Cluster_3848
SRP002163_bin.1691.fa	High-quality	No	Cluster_3848
SRP002163_bin.2096.fa	High-quality	No	Cluster_3848
SRP002163_bin.2550.fa	High-quality	No	Cluster_3848
SRP080787_bin.1756.fa	Medium-quality	No	Cluster_3848
SRP080787_bin.2470.fa	High-quality	Yes	Cluster_3848
SRP096283_bin.6956.fa	Medium-quality	No	Cluster_3848
SRR6028453_bin.2.fa	Medium-quality	No	Cluster_3848
SRS1596836_50.hgm.fna	High-quality	No	Cluster_3848
kmsd_bin.18480.fa	Medium-quality	No	Cluster_3848
kmsd_bin.26404.fa	Medium-quality	No	Cluster_3848
tijian_bin.40596.fa	High-quality	No	Cluster_3848
tijian_bin.9625.fa	High-quality	No	Cluster_3848
tijian_bin.45883.fa	High-quality	No	Cluster_3848
MGYG-HGUT-03972.fna	High-quality	No	Cluster_3848
SRP002163_bin.3187.fa	High-quality	No	Cluster_3848
1950320.3.patric.fna	High-quality	Yes	Cluster_4436
ERP004605_bin.5990.fa	Medium-quality	No	Cluster_3975
ERP013933_bin.2067.fa	Medium-quality	No	Cluster_3975
ERR1913069_bin.26.fa	Medium-quality	No	Cluster_3975
ERR1913070_bin.37.fa	Medium-quality	No	Cluster_3975
ERR414252_bin.41.fa	Medium-quality	No	Cluster_3975
SRP096283_bin.5529.fa	Medium-quality	No	Cluster_3975
SRR6028452_bin.9.fa	Medium-quality	No	Cluster_3975
LiJ_2014__MH0281__bin_38.fa	Medium-quality	No	Cluster_3975
ERR1913072_bin.18.fa	Medium-quality	No	Cluster_3975
SRP096283_bin.228.fa	High-quality	Yes	Cluster_3975
SRR6028457_bin.15.fa	Medium-quality	No	Cluster_3975
tijian_bin.28549.fa	Medium-quality	No	Cluster_3975
13470_2_94.fna	High-quality	No	Cluster_358
14207_7_1.fna	High-quality	Yes	Cluster_358
GCA_003460195.1_ASM346019v1_genomic.fna	High-quality	No	Cluster_358
GCA_003464165.1_ASM346416v1_genomic.fna	High-quality	No	Cluster_358
GCA_003464175.1_ASM346417v1_genomic.fna	High-quality	No	Cluster_358
GCA_003465585.1_ASM346558v1_genomic.fna	High-quality	No	Cluster_358
GCA_003466705.1_ASM346670v1_genomic.fna	High-quality	No	Cluster_358
GCA_003467705.1_ASM346770v1_genomic.fna	High-quality	No	Cluster_358
GCA_003470215.1_ASM347021v1_genomic.fna	High-quality	No	Cluster_358
GCA_003472155.1_ASM347215v1_genomic.fna	High-quality	No	Cluster_358
GCA_003473405.1_ASM347340v1_genomic.fna	High-quality	No	Cluster_358
GCA_003474935.1_ASM347493v1_genomic.fna	High-quality	No	Cluster_358
GCA_009680455.1_ASM968045v1_genomic.fna	High-quality	No	Cluster_358
GCA_003474735.1_ASM347473v1_genomic.fna	High-quality	No	Cluster_358
18048_2_94.fna	High-quality	No	Cluster_358
GCA_003474205.1_ASM347420v1_genomic.fna	High-quality	No	Cluster_358
CosteaPI_2017__SID713B072-11-0-0__bin_37.fa	High-quality	Yes	Cluster_4049
ERP013562_bin.2419.fa	High-quality	No	Cluster_180
ERP013562_bin.3638.fa	High-quality	No	Cluster_180
ERR1190571_bin.68.fa	High-quality	No	Cluster_180
GCA_003475325.1_ASM347532v1_genomic.fna	High-quality	No	Cluster_180
tijian_bin.36643.fa	High-quality	No	Cluster_180
GCA_003436395.1_ASM343639v1_genomic.fna	High-quality	Yes	Cluster_180
762051.18.patric.fna	High-quality	Yes	Cluster_1966
525919.6.patric.fna	High-quality	Yes	Cluster_722
SRP069019_bin.579.fa	Medium-quality	No	Cluster_722
1295826.3.patric.fna	High-quality	Yes	Cluster_2259
DRR042329_bin.18.fa	Medium-quality	No	Cluster_2259
SRP091570_bin.2806.fa	Medium-quality	No	Cluster_2259
SRR4444783_bin.13.fa	Medium-quality	No	Cluster_2259
MGYG-HGUT-00771.fna	Medium-quality	No	Cluster_2259
MGYG-HGUT-04133.fna	High-quality	Yes	Cluster_1959
MGYG-HGUT-03640.fna	Medium-quality	Yes	Cluster_5042
SRP090628_bin.839.fa	Medium-quality	No	Cluster_3159
MGYG-HGUT-02934.fna	High-quality	Yes	Cluster_3159
ERP002061_bin.4682.fa	High-quality	No	Cluster_4675
ERP005534_bin.1280.fa	Medium-quality	No	Cluster_4675
MGYG-HGUT-03837.fna	High-quality	Yes	Cluster_4675
ERP004605_bin.2996.fa	Medium-quality	No	Cluster_2340
ERP004605_bin.5323.fa	High-quality	No	Cluster_2340
ERP004605_bin.8342.fa	Medium-quality	No	Cluster_2340
ERP005989_bin.3931.fa	High-quality	No	Cluster_2340
ERP006678_bin.644.fa	Medium-quality	No	Cluster_2340
ERP012929_bin.1117.fa	High-quality	No	Cluster_2340
ERP012929_bin.11629.fa	High-quality	No	Cluster_2340
ERP012929_bin.14220.fa	High-quality	No	Cluster_2340
ERP012929_bin.20273.fa	High-quality	No	Cluster_2340
ERP012929_bin.530.fa	High-quality	No	Cluster_2340
ERR209465_bin.1.fa	High-quality	No	Cluster_2340
[truncated: 10,547,267 more chars]
