## Supplementary Tables for "Exploring Population Differences in the Human Gut Microbiome: from Microbial Abundance to Single Nucleotide Polymorphisms": Supplementary Table 4.csv (part 1 of 2)

Representative Genome	Taxonomic Lable	The Lowest Annotation Level	Phylum	Genome Cluster ID	Quality of Representative Genome	Non-redundant Genome
2734482390.img.fna	d__Bacteria;p__Firmicutes;c__Bacilli;o__Lactobacillales;f__Aerococcaceae;g__Trichococcus;s__Trichococcus paludicola	Species	Firmicutes	Cluster_4481	Medium-quality	1
SRR5580076_bin.49.fa	d__Bacteria;p__Actinobacteriota;c__Coriobacteriia;o__Coriobacteriales;f__Coriobacteriaceae;g__Collinsella;s__	Genus	Actinobacteriota	Cluster_5203	Medium-quality	1
ERP010700_bin.11355.fa	d__Bacteria;p__Firmicutes_A;c__Clostridia;o__Lachnospirales;f__Lachnospiraceae;g__Dorea_A;s__	Genus	Firmicutes_A	Cluster_4844	Medium-quality	1
ERP009131_bin.2398.fa	d__Bacteria;p__Firmicutes_A;c__Clostridia;o__Oscillospirales;f__Oscillospiraceae;g__HGM13006;s__	Genus	Firmicutes_A	Cluster_4994	Medium-quality	1
GCA_001403615.1_Desnusiella_massiliensis_genomic.fna	d__Bacteria;p__Firmicutes_A;c__Clostridia;o__Clostridiales;f__Clostridiaceae;g__Desnuesiella;s__Desnuesiella massiliensis	Species	Firmicutes_A	Cluster_163	Medium-quality	1
SRR3992956_bin.25.fa	d__Bacteria;p__Actinobacteriota;c__Coriobacteriia;o__Coriobacteriales;f__Coriobacteriaceae;g__Collinsella;s__	Genus	Actinobacteriota	Cluster_5152	Medium-quality	2
SRR5275437_bin.14.fa	d__Bacteria;p__Actinobacteriota;c__Coriobacteriia;o__Coriobacteriales;f__Coriobacteriaceae;g__Collinsella;s__	Genus	Actinobacteriota	Cluster_5164	Medium-quality	2
SRP096283_bin.5971.fa	d__Bacteria;p__Firmicutes_A;c__Clostridia;o__Lachnospirales;f__Lachnospiraceae;g__Agathobacter;s__Agathobacter sp900550545	Species	Firmicutes_A	Cluster_4886	Medium-quality	1
ERR1018310_bin.28.fa	d__Bacteria;p__Bacteroidota;c__Bacteroidia;o__Bacteroidales;f__Muribaculaceae;g__CAG-485;s__	Genus	Bacteroidota	Cluster_5281	Medium-quality	1
ERP013933_bin.3706.fa	d__Bacteria;p__Firmicutes_A;c__Clostridia;o__Lachnospirales;f__Lachnospiraceae;g__Blautia_A;s__	Genus	Firmicutes_A	Cluster_4786	Medium-quality	1
ERR688516_bin.9.fa	d__Bacteria;p__Actinobacteriota;c__Coriobacteriia;o__Coriobacteriales;f__Coriobacteriaceae;g__Collinsella;s__Collinsella sp900541745	Species	Actinobacteriota	Cluster_5627	Medium-quality	1
SRR5558150_bin.11.fa	d__Bacteria;p__Actinobacteriota;c__Coriobacteriia;o__Coriobacteriales;f__Coriobacteriaceae;g__Collinsella;s__	Genus	Actinobacteriota	Cluster_5201	Medium-quality	1
SRP093965_bin.10088.fa	d__Bacteria;p__Firmicutes;c__Bacilli;o__Staphylococcales;f__Gemellaceae;g__Gemella;s__	Genus	Firmicutes	Cluster_5464	Medium-quality	1
SRR1761665_bin.1.fa	d__Bacteria;p__Actinobacteriota;c__Coriobacteriia;o__Coriobacteriales;f__Coriobacteriaceae;g__Collinsella;s__	Genus	Actinobacteriota	Cluster_5204	Medium-quality	1
ERR1305899_bin.55.fa	d__Bacteria;p__Firmicutes_A;c__Clostridia;o__Oscillospirales;f__Oscillospiraceae;g__UBA9475;s__UBA9475 sp900554075	Species	Firmicutes_A	Cluster_5453	Medium-quality	1
kmsd_bin.4217.fa	d__Bacteria;p__Firmicutes_A;c__Clostridia;o__Lachnospirales;f__Lachnospiraceae;g__Mediterraneibacter;s__	Genus	Firmicutes_A	Cluster_5495	Medium-quality	1
ERP005534_bin.246.fa	d__Bacteria;p__Firmicutes_A;c__Clostridia;o__TANB77;f__CAG-508;g__CAG-269;s__CAG-269 sp003525075	Species	Firmicutes_A	Cluster_1371	Medium-quality	184
ERP002061_bin.1768.fa	d__Bacteria;p__Firmicutes_A;c__Clostridia;o__TANB77;f__CAG-508;g__CAG-269;s__	Genus	Firmicutes_A	Cluster_5586	Medium-quality	1
kmsd_bin.57404.fa	d__Bacteria;p__Firmicutes;c__Bacilli;o__Lactobacillales;f__Enterococcaceae;g__Enterococcus_A;s__	Genus	Firmicutes	Cluster_4945	Medium-quality	1
ERR525855_bin.11.fa	d__Bacteria;p__Actinobacteriota;c__Coriobacteriia;o__Coriobacteriales;f__Coriobacteriaceae;g__Collinsella;s__	Genus	Actinobacteriota	Cluster_5620	Medium-quality	1
ERP017091_bin.2749.fa	d__Bacteria;p__Firmicutes_A;c__Clostridia;o__Lachnospirales;f__Lachnospiraceae;g__Blautia;s__Blautia sp900556555	Species	Firmicutes_A	Cluster_5062	Medium-quality	1
SRR5275407_bin.12.fa	d__Bacteria;p__Actinobacteriota;c__Coriobacteriia;o__Coriobacteriales;f__Coriobacteriaceae;g__Collinsella;s__	Genus	Actinobacteriota	Cluster_5177	Medium-quality	1
kmsd_bin.57669.fa	d__Bacteria;p__Firmicutes;c__Bacilli;o__RF39;f__UBA660;g__CAG-877;s__	Genus	Firmicutes	Cluster_5766	Medium-quality	1
ERP005534_bin.5258.fa	d__Bacteria;p__Actinobacteriota;c__Coriobacteriia;o__Coriobacteriales;f__Atopobiaceae;g__Olsenella_E;s__	Genus	Actinobacteriota	Cluster_5528	Medium-quality	1
SRR2857686_bin.35.fa	d__Bacteria;p__Bacteroidota;c__Bacteroidia;o__Bacteroidales;f__Marinifilaceae;g__Odoribacter;s__	Genus	Bacteroidota	Cluster_5376	Medium-quality	2
SRR5056860_bin.20.fa	d__Bacteria;p__Firmicutes;c__Bacilli;o__Lactobacillales;f__Streptococcaceae;g__Streptococcus;s__Streptococcus sp000187445	Species	Firmicutes	Cluster_5412	Medium-quality	1
ERP010700_bin.3753.fa	d__Bacteria;p__Actinobacteriota;c__Coriobacteriia;o__Coriobacteriales;f__Coriobacteriaceae;g__Collinsella;s__	Genus	Actinobacteriota	Cluster_5691	Medium-quality	1
GCA_001375535.1_Bacillus_niameyensis_genomic.fna	d__Bacteria;p__Firmicutes;c__Bacilli;o__Bacillales_B;f__Bacillaceae_C;g__Lederbergia;s__Lederbergia niameyensis	Species	Firmicutes	Cluster_513	Medium-quality	1
ERP004605_bin.6293.fa	d__Bacteria;p__Actinobacteriota;c__Coriobacteriia;o__Coriobacteriales;f__Coriobacteriaceae;g__Collinsella;s__	Genus	Actinobacteriota	Cluster_5635	Medium-quality	1
SRP052307_bin.263.fa	d__Bacteria;p__Firmicutes_A;c__Clostridia;o__Oscillospirales;f__Oscillospiraceae;g__CAG-170;s__CAG-170 sp900751035	Species	Firmicutes_A	Cluster_5738	Medium-quality	2
ERR1297700_bin.38.fa	d__Bacteria;p__Actinobacteriota;c__Coriobacteriia;o__Coriobacteriales;f__Coriobacteriaceae;g__Collinsella;s__	Genus	Actinobacteriota	Cluster_5616	Medium-quality	2
ERR2013623_bin.42.fa	d__Bacteria;p__Firmicutes;c__Bacilli;o__Mycoplasmatales;f__Metamycoplasmataceae;g__Mycoplasmopsis;s__Mycoplasmopsis bovis	Species	Firmicutes	Cluster_5408	Medium-quality	1
SRP090628_bin.371.fa	d__Bacteria;p__Actinobacteriota;c__Coriobacteriia;o__Coriobacteriales;f__Coriobacteriaceae;g__Collinsella;s__	Genus	Actinobacteriota	Cluster_5197	Medium-quality	1
ERR414504_bin.17.fa	d__Bacteria;p__Actinobacteriota;c__Coriobacteriia;o__Coriobacteriales;f__Coriobacteriaceae;g__Collinsella;s__	Genus	Actinobacteriota	Cluster_5624	Medium-quality	1
MGYG-HGUT-03517.fna	d__Bacteria;p__Firmicutes_A;c__Clostridia;o__Lachnospirales;f__Lachnospiraceae;g__UBA3766;s__UBA3766 sp900769175	Species	Firmicutes_A	Cluster_4755	Medium-quality	1
SRP011011_bin.4384.fa	d__Bacteria;p__Bacteroidota;c__Bacteroidia;o__Bacteroidales;f__Bacteroidaceae;g__Bacteroides;s__Bacteroides sp900765785	Species	Bacteroidota	Cluster_5471	Medium-quality	2
GCA_000753455.2_Clostridium_jeddahtimonense_genomic.fna	d__Bacteria;p__Firmicutes_A;c__Clostridia;o__Clostridiales;f__Clostridiaceae;g__Clostridium;s__Clostridium sp000753455	Species	Firmicutes_A	Cluster_394	Medium-quality	1
ERR505098_bin.18.fa	d__Bacteria;p__Firmicutes;c__Bacilli;o__RF39;f__UBA660;g__RUG14121;s__	Genus	Firmicutes	Cluster_5782	Medium-quality	2
SRR5127819_bin.8.fa	d__Bacteria;p__Actinobacteriota;c__Coriobacteriia;o__Coriobacteriales;f__Coriobacteriaceae;g__Collinsella;s__	Genus	Actinobacteriota	Cluster_5161	Medium-quality	1
tijian_bin.12630.fa	d__Bacteria;p__Bacteroidota;c__Bacteroidia;o__Bacteroidales;f__Bacteroidaceae;g__CAG-462;s__	Genus	Bacteroidota	Cluster_4875	Medium-quality	1
MGYG-HGUT-03474.fna	d__Bacteria;p__Firmicutes_A;c__Clostridia_A;o__Christensenellales;f__QALW01;g__UMGS1322;s__	Genus	Firmicutes_A	Cluster_5015	Medium-quality	1
ERR688640_bin.60.fa	d__Bacteria;p__Firmicutes;c__Bacilli;o__Erysipelotrichales;f__Erysipelotrichaceae;g__Clostridium_AQ;s__Clostridium_AQ sp900552125	Species	Firmicutes	Cluster_2870	High-quality	1
MGYG-HGUT-03536.fna	d__Bacteria;p__Verrucomicrobiota;c__Verrucomicrobiae;o__Opitutales;f__CAG-312;g__CAG-312;s__	Genus	Verrucomicrobiota	Cluster_4784	Medium-quality	1
ERP012929_bin.19755.fa	d__Bacteria;p__Firmicutes_A;c__Clostridia;o__Lachnospirales;f__Lachnospiraceae;g__Blautia_A;s__	Genus	Firmicutes_A	Cluster_3693	High-quality	1
CosteaPI_2017__SID713A062-11-0-0__bin_5.fa	d__Bacteria;p__Firmicutes_A;c__Clostridia;o__Oscillospirales;f__Oscillospiraceae;g__CAG-110;s__	Genus	Firmicutes_A	Cluster_4929	Medium-quality	1
SRR5558196_bin.77.fa	d__Bacteria;p__Firmicutes_A;c__Clostridia;o__TANB77;f__CAG-508;g__CAG-245;s__CAG-245 sp000435175	Species	Firmicutes_A	Cluster_3083	High-quality	436
MGYG-HGUT-04408.fna	d__Bacteria;p__Actinobacteriota;c__Coriobacteriia;o__Coriobacteriales;f__Coriobacteriaceae;g__Collinsella;s__	Genus	Actinobacteriota	Cluster_1514	High-quality	2
LoombaR_2017__SID5447_cka__bin_20.fa	d__Bacteria;p__Firmicutes_A;c__Clostridia;o__Lachnospirales;f__Lachnospiraceae;g__CAG-95;s__CAG-95 sp900554925	Species	Firmicutes_A	Cluster_4747	High-quality	3
ERP010700_bin.3549.fa	d__Bacteria;p__Actinobacteriota;c__Coriobacteriia;o__Coriobacteriales;f__Coriobacteriaceae;g__Collinsella;s__	Genus	Actinobacteriota	Cluster_5703	Medium-quality	1
ERP010700_bin.9719.fa	d__Bacteria;p__Firmicutes_A;c__Clostridia_A;o__Christensenellales;f__CAG-138;g__;s__	Family	Firmicutes_A	Cluster_2799	High-quality	3
GCA_000285535.1_ASM28553v1_genomic.fna	d__Bacteria;p__Firmicutes;c__Bacilli;o__Bacillales;f__Bacillaceae_L;g__Ferdinandcohnia;s__Ferdinandcohnia timonensis	Species	Firmicutes	Cluster_232	High-quality	1
kmsd_bin.19059.fa	d__Bacteria;p__Actinobacteriota;c__Coriobacteriia;o__Coriobacteriales;f__Coriobacteriaceae;g__Collinsella;s__	Genus	Actinobacteriota	Cluster_1714	High-quality	1
MGYG-HGUT-02833.fna	d__Bacteria;p__Firmicutes_A;c__Clostridia;o__Oscillospirales;f__Oscillospiraceae;g__ER4;s__ER4 sp900556145	Species	Firmicutes_A	Cluster_4814	Medium-quality	1
LoombaR_2017__SID5016_ish__bin_11.fa	d__Bacteria;p__Firmicutes_A;c__Clostridia;o__Oscillospirales;f__Butyricicoccaceae;g__Agathobaculum;s__Agathobaculum sp900555465	Species	Firmicutes_A	Cluster_5273	Medium-quality	3
kmsd_bin.450.fa	d__Bacteria;p__Firmicutes_A;c__Clostridia_A;o__Christensenellales;f__CAG-74;g__;s__	Family	Firmicutes_A	Cluster_4796	Medium-quality	2
ERP002061_bin.3189.fa	d__Bacteria;p__Firmicutes;c__Bacilli;o__RF39;f__UBA660;g__UMGS2016;s__	Genus	Firmicutes	Cluster_5089	Medium-quality	3
MGYG-HGUT-03724.fna	d__Bacteria;p__Firmicutes_A;c__Clostridia;o__Tissierellales;f__Peptoniphilaceae;g__Anaerococcus;s__	Genus	Firmicutes_A	Cluster_5008	Medium-quality	1
MGYG-HGUT-03480.fna	d__Bacteria;p__Bacteroidota;c__Bacteroidia;o__Bacteroidales;f__Bacteroidaceae;g__Prevotella;s__	Genus	Bacteroidota	Cluster_5724	Medium-quality	1
ERP013933_bin.1501.fa	d__Bacteria;p__Firmicutes_A;c__Clostridia;o__Lachnospirales;f__Lachnospiraceae;g__Eubacterium_G;s__	Genus	Firmicutes_A	Cluster_2408	High-quality	1
MGYG-HGUT-03542.fna	d__Bacteria;p__Bacteroidota;c__Bacteroidia;o__Bacteroidales;f__Rikenellaceae;g__Alistipes;s__Alistipes sp900769445	Species	Bacteroidota	Cluster_4693	High-quality	1
ERP010700_bin.3957.fa	d__Bacteria;p__Firmicutes_A;c__Clostridia;o__RUG12999;f__RUG12999;g__;s__	Family	Firmicutes_A	Cluster_5477	Medium-quality	1
ERP012929_bin.13878.fa	d__Bacteria;p__Firmicutes_A;c__Clostridia;o__Oscillospirales;f__Acutalibacteraceae;g__UBA737;s__	Genus	Firmicutes_A	Cluster_2212	High-quality	2
ERP002061_bin.1721.fa	d__Bacteria;p__Firmicutes_A;c__Clostridia;o__Lachnospirales;f__Lachnospiraceae;g__Anaerobutyricum;s__Anaerobutyricum hallii	Species	Firmicutes_A	Cluster_1971	High-quality	1
MGYG-HGUT-04249.fna	d__Bacteria;p__Firmicutes;c__Bacilli;o__RF39;f__UBA660;g__UMGS2016;s__UMGS2016 sp900557185	Species	Firmicutes	Cluster_1345	High-quality	5
ERP008729_bin.1582.fa	d__Bacteria;p__Firmicutes_A;c__Clostridia;o__Peptostreptococcales;f__Anaerovoracaceae;g__CAG-238;s__	Genus	Firmicutes_A	Cluster_5344	Medium-quality	2
tijian_bin.14054.fa	d__Bacteria;p__Bacteroidota;c__Bacteroidia;o__Bacteroidales;f__Bacteroidaceae;g__Paraprevotella;s__	Genus	Bacteroidota	Cluster_3125	High-quality	6
ERR589438_bin.18.fa	d__Bacteria;p__Firmicutes_A;c__Clostridia;o__Peptostreptococcales;f__Anaerovoracaceae;g__Mogibacterium;s__Mogibacterium diversum	Species	Firmicutes_A	Cluster_4592	High-quality	1
kmsd_bin.37746.fa	d__Bacteria;p__Firmicutes_A;c__Clostridia;o__Monoglobales_A;f__UBA1381;g__;s__	Family	Firmicutes_A	Cluster_2999	High-quality	2
MGYG-HGUT-03207.fna	d__Bacteria;p__Firmicutes_A;c__Clostridia;o__Oscillospirales;f__CAG-382;g__UBA1206;s__	Genus	Firmicutes_A	Cluster_5214	Medium-quality	1
ERP012929_bin.4680.fa	d__Bacteria;p__Actinobacteriota;c__Coriobacteriia;o__Coriobacteriales;f__Coriobacteriaceae;g__Collinsella;s__Collinsella sp003487125	Species	Actinobacteriota	Cluster_5669	Medium-quality	1
MGYG-HGUT-03567.fna	d__Bacteria;p__Spirochaetota;c__Spirochaetia;o__Sphaerochaetales;f__Sphaerochaetaceae;g__Spiro-01;s__Spiro-01 sp900769955	Species	Spirochaetota	Cluster_4677	High-quality	1
LiJ_2014__MH0351__bin_28.fa	d__Bacteria;p__Cyanobacteria;c__Vampirovibrionia;o__Gastranaerophilales;f__Gastranaerophilaceae;g__CAG-484;s__	Genus	Cyanobacteria	Cluster_5596	Medium-quality	1
Obregon-TitoAJ_2015__SM25__bin_27.fa	d__Bacteria;p__Firmicutes_A;c__Clostridia;o__Lachnospirales;f__Lachnospiraceae;g__Schaedlerella;s__Schaedlerella sp900066545	Species	Firmicutes_A	Cluster_4534	High-quality	1
1952044.3.patric.fna	d__Bacteria;p__Firmicutes_A;c__Clostridia;o__Lachnospirales;f__Lachnospiraceae;g__CAG-791;s__CAG-791 sp900321785	Species	Firmicutes_A	Cluster_2507	High-quality	1
MGYG-HGUT-02843.fna	d__Bacteria;p__Firmicutes;c__Bacilli;o__Lactobacillales;f__Streptococcaceae;g__Streptococcus;s__	Genus	Firmicutes	Cluster_5535	Medium-quality	1
tijian_bin.41732.fa	d__Bacteria;p__Firmicutes_A;c__Clostridia;o__Oscillospirales;f__Oscillospiraceae;g__Lawsonibacter;s__	Genus	Firmicutes_A	Cluster_3951	High-quality	3
CosteaPI_2017__SID713A002-11-90-0__bin_14.fa	d__Bacteria;p__Firmicutes;c__Bacilli;o__RF39;f__UBA660;g__CAG-302;s__	Genus	Firmicutes	Cluster_1837	High-quality	1
SRR1761699_bin.53.fa	d__Bacteria;p__Firmicutes;c__Bacilli;o__RF39;f__UBA660;g__UMGS1613;s__UMGS1613 sp900553395	Species	Firmicutes	Cluster_3484	High-quality	1
ERP012929_bin.14646.fa	d__Bacteria;p__Firmicutes;c__Bacilli;o__RF39;f__UBA660;g__CAG-877;s__CAG-877 sp900753325	Species	Firmicutes	Cluster_2765	High-quality	3
ERP003612_bin.350.fa	d__Bacteria;p__Firmicutes;c__Bacilli;o__RF39;f__UBA660;g__UMGS2016;s__	Genus	Firmicutes	Cluster_1346	High-quality	3
SRP090628_bin.557.fa	d__Bacteria;p__Firmicutes;c__Bacilli;o__Lactobacillales;f__Enterococcaceae;g__Enterococcus_A;s__Enterococcus_A sp002140655	Species	Firmicutes	Cluster_4946	Medium-quality	1
ERR525879_bin.28.fa	d__Bacteria;p__Firmicutes_A;c__Clostridia;o__Lachnospirales;f__Lachnospiraceae;g__Merdimonas;s__Merdimonas sp900553355	Species	Firmicutes_A	Cluster_3322	High-quality	2
ERP002061_bin.3111.fa	d__Bacteria;p__Firmicutes_A;c__Clostridia;o__TANB77;f__CAG-508;g__CAG-273;s__	Genus	Firmicutes_A	Cluster_5059	Medium-quality	1
1459.3.patric.fna	d__Bacteria;p__Firmicutes;c__Bacilli;o__Bacillales_B;f__DSM-18226;g__Cytobacillus;s__Cytobacillus globisporus	Species	Firmicutes	Cluster_2778	High-quality	1
DRR042312_bin.16.fa	d__Bacteria;p__Actinobacteriota;c__Coriobacteriia;o__Coriobacteriales;f__Eggerthellaceae;g__Paraeggerthella;s__Paraeggerthella hongkongensis	Species	Actinobacteriota	Cluster_5529	Medium-quality	1
SRR5558331_bin.103.fa	d__Bacteria;p__Firmicutes_A;c__Clostridia;o__Oscillospirales;f__Ruminococcaceae;g__Ruthenibacterium;s__	Genus	Firmicutes_A	Cluster_5240	Medium-quality	1
GCA_003463225.1_ASM346322v1_genomic.fna	d__Bacteria;p__Firmicutes;c__Bacilli;o__Lactobacillales;f__Enterococcaceae;g__Enterococcus_A;s__Enterococcus_A avium	Species	Firmicutes	Cluster_618	High-quality	41
MGYG-HGUT-03533.fna	d__Bacteria;p__Bacteroidota;c__Bacteroidia;o__Bacteroidales;f__Muribaculaceae;g__SFTJ01;s__SFTJ01 sp900769345	Species	Bacteroidota	Cluster_5027	Medium-quality	1
MGYG-HGUT-03648.fna	d__Bacteria;p__Firmicutes_A;c__Clostridia;o__Lachnospirales;f__Lachnospiraceae;g__NK4A136;s__NK4A136 sp002314855	Species	Firmicutes_A	Cluster_1942	High-quality	1
ERP012929_bin.9980.fa	d__Bacteria;p__Verrucomicrobiota;c__Lentisphaeria;o__Victivallales;f__UBA1829;g__UBA11452;s__	Genus	Verrucomicrobiota	Cluster_5037	Medium-quality	1
SRP080787_bin.2844.fa	d__Bacteria;p__Actinobacteriota;c__Coriobacteriia;o__Coriobacteriales;f__Atopobiaceae;g__;s__	Family	Actinobacteriota	Cluster_3608	High-quality	3
MGYG-HGUT-01087.fna	d__Bacteria;p__Firmicutes_A;c__Clostridia;o__Lachnospirales;f__Lachnospiraceae;g__Anaerostipes;s__Anaerostipes sp900756035	Species	Firmicutes_A	Cluster_5783	Medium-quality	1
MGYG-HGUT-03494.fna	d__Bacteria;p__Firmicutes_A;c__Clostridia;o__Oscillospirales;f__Ruminococcaceae;g__Ruminiclostridium_E;s__Ruminiclostridium_E sp900768735	Species	Firmicutes_A	Cluster_5048	Medium-quality	1
SRP091570_bin.788.fa	d__Bacteria;p__Firmicutes_A;c__Clostridia;o__Lachnospirales;f__Lachnospiraceae;g__Eubacterium_G;s__	Genus	Firmicutes_A	Cluster_2410	High-quality	1
kmsd_bin.54533.fa	d__Bacteria;p__Actinobacteriota;c__Coriobacteriia;o__Coriobacteriales;f__Coriobacteriaceae;g__Collinsella;s__	Genus	Actinobacteriota	Cluster_5246	Medium-quality	1
MGYG-HGUT-03495.fna	d__Bacteria;p__Firmicutes_C;c__Negativicutes;o__Selenomonadales;f__Selenomonadaceae;g__Anaerovibrio;s__Anaerovibrio sp900768695	Species	Firmicutes_C	Cluster_5728	Medium-quality	1
kmsd_bin.18828.fa	d__Bacteria;p__Proteobacteria;c__Gammaproteobacteria;o__Enterobacterales;f__Enterobacteriaceae;g__Kluyvera;s__	Genus	Proteobacteria	Cluster_2110	High-quality	1
MGYG-HGUT-03666.fna	d__Bacteria;p__Cyanobacteria;c__Vampirovibrionia;o__Gastranaerophilales;f__Gastranaerophilaceae;g__UBA6984;s__	Genus	Cyanobacteria	Cluster_5540	Medium-quality	1
ERP002061_bin.1915.fa	d__Bacteria;p__Actinobacteriota;c__Coriobacteriia;o__Coriobacteriales;f__Coriobacteriaceae;g__Collinsella;s__	Genus	Actinobacteriota	Cluster_5676	Medium-quality	1
CM_madagascar__A83_02_1FE__bin_30.fa	d__Bacteria;p__Actinobacteriota;c__Coriobacteriia;o__Coriobacteriales;f__UMGS124;g__UMGS124;s__	Genus	Actinobacteriota	Cluster_4033	High-quality	1
kmsd_bin.23376.fa	d__Bacteria;p__Bacteroidota;c__Bacteroidia;o__Bacteroidales;f__Muribaculaceae;g__CAG-485;s__	Genus	Bacteroidota	Cluster_2404	High-quality	2
ERP003612_bin.5195.fa	d__Bacteria;p__Verrucomicrobiota;c__Lentisphaeria;o__Victivallales;f__UBA1829;g__UBA11452;s__	Genus	Verrucomicrobiota	Cluster_4850	Medium-quality	1
MGYG-HGUT-03543.fna	d__Bacteria;p__Bacteroidota;c__Bacteroidia;o__Bacteroidales;f__Bacteroidaceae;g__HGM04593;s__HGM04593 sp900769465	Species	Bacteroidota	Cluster_2984	High-quality	1
MGYG-HGUT-03773.fna	d__Bacteria;p__Firmicutes_A;c__Clostridia_A;o__Christensenellales;f__CAG-74;g__Firm-11;s__	Genus	Firmicutes_A	Cluster_4513	High-quality	2
LiJ_2014__MH0369__bin_22.fa	d__Bacteria;p__Cyanobacteria;c__Vampirovibrionia;o__Gastranaerophilales;f__Gastranaerophilaceae;g__Gastranaerophilus;s__Gastranaerophilus phascolarctosicola	Species	Cyanobacteria	Cluster_5096	Medium-quality	1
ERP008729_bin.4128.fa	d__Bacteria;p__Firmicutes_A;c__Clostridia;o__Lachnospirales;f__Lachnospiraceae;g__CAG-56;s__	Genus	Firmicutes_A	Cluster_3553	High-quality	2
1658108.3.patric.fna	d__Bacteria;p__Firmicutes_A;c__Clostridia;o__Lachnospirales;f__Cellulosilyticaceae;g__Niameybacter;s__Niameybacter massiliensis	Species	Firmicutes_A	Cluster_3411	High-quality	1
1761783.3.patric.fna	d__Bacteria;p__Firmicutes;c__Bacilli;o__Lactobacillales;f__Enterococcaceae;g__Enterococcus_A;s__Enterococcus_A malodoratus	Species	Firmicutes	Cluster_3931	High-quality	1
SRP090628_bin.1883.fa	d__Bacteria;p__Actinobacteriota;c__Coriobacteriia;o__Coriobacteriales;f__Coriobacteriaceae;g__Collinsella;s__	Genus	Actinobacteriota	Cluster_1626	High-quality	1
ERR1190868_bin.34.fa	d__Bacteria;p__Actinobacteriota;c__Coriobacteriia;o__Coriobacteriales;f__Coriobacteriaceae;g__Collinsella;s__Collinsella sp002232035	Species	Actinobacteriota	Cluster_1081	High-quality	1
MGYG-HGUT-03421.fna	d__Bacteria;p__Firmicutes_A;c__Clostridia;o__Oscillospirales;f__Ruminococcaceae;g__CAG-115;s__CAG-115 sp900766795	Species	Firmicutes_A	Cluster_5414	Medium-quality	1
ERP003612_bin.6357.fa	d__Bacteria;p__Firmicutes_A;c__Clostridia;o__Lachnospirales;f__Lachnospiraceae;g__Eubacterium_G;s__Eubacterium_G ventriosum	Species	Firmicutes_A	Cluster_2409	High-quality	1
CM_madagascar__A81_03_1FE__bin_29.fa	d__Bacteria;p__Firmicutes_A;c__Clostridia;o__TANB77;f__UBA1234;g__UBA1234;s__	Genus	Firmicutes_A	Cluster_5714	Medium-quality	1
MGYG-HGUT-02656.fna	d__Bacteria;p__Firmicutes_A;c__Clostridia;o__Oscillospirales;f__Oscillospiraceae;g__F23-B02;s__F23-B02 sp900772725	Species	Firmicutes_A	Cluster_5466	Medium-quality	1
MGYG-HGUT-02659.fna	d__Bacteria;p__Firmicutes_C;c__Negativicutes;o__Acidaminococcales;f__Acidaminococcaceae;g__Phascolarctobacterium_A;s__	Genus	Firmicutes_C	Cluster_5213	Medium-quality	1
ERP009131_bin.861.fa	d__Bacteria;p__Firmicutes_A;c__Clostridia;o__Oscillospirales;f__Ruminococcaceae;g__UBA3818;s__	Genus	Firmicutes_A	Cluster_1357	High-quality	4
GCA_000311725.1_ASM31172v1_genomic.fna	d__Bacteria;p__Firmicutes;c__Bacilli;o__Bacillales_B;f__DSM-18226;g__Robertmurraya;s__Robertmurraya massiliosenegalensis	Species	Firmicutes	Cluster_93	High-quality	1
SRP100446_bin.1214.fa	d__Bacteria;p__Firmicutes_A;c__Clostridia;o__Oscillospirales;f__Oscillospiraceae;g__Evtepia;s__	Genus	Firmicutes_A	Cluster_4984	Medium-quality	1
MGYG-HGUT-03510.fna	d__Bacteria;p__Firmicutes_A;c__Clostridia;o__Oscillospirales;f__Acutalibacteraceae;g__UBA6857;s__	Genus	Firmicutes_A	Cluster_5103	Medium-quality	1
1816695.3.patric.fna	d__Bacteria;p__Firmicutes;c__Bacilli;o__Bacillales_B;f__DSM-18226;g__Bacillus_BD;s__Bacillus_BD tuaregi	Species	Firmicutes	Cluster_1745	High-quality	1
ERP012929_bin.14596.fa	d__Bacteria;p__Actinobacteriota;c__Coriobacteriia;o__Coriobacteriales;f__Coriobacteriaceae;g__Collinsella;s__	Genus	Actinobacteriota	Cluster_5646	Medium-quality	1
tijian_bin.30577.fa	d__Bacteria;p__Bacteroidota;c__Bacteroidia;o__Bacteroidales;f__Muribaculaceae;g__CAG-485;s__	Genus	Bacteroidota	Cluster_5524	Medium-quality	2
GCA_009890725.1_ASM989072v1_genomic.fna	d__Bacteria;p__Firmicutes;c__Bacilli;o__Lactobacillales;f__Enterococcaceae;g__Enterococcus_A;s__Enterococcus_A raffinosus	Species	Firmicutes	Cluster_619	High-quality	12
MGYG-HGUT-03624.fna	d__Bacteria;p__Actinobacteriota;c__Coriobacteriia;o__Coriobacteriales;f__Atopobiaceae;g__Olsenella_B;s__Olsenella_B sp900770865	Species	Actinobacteriota	Cluster_4795	Medium-quality	1
1216932.3.patric.fna	d__Bacteria;p__Firmicutes_A;c__Clostridia;o__Clostridiales;f__Clostridiaceae;g__Clostridium_AN;s__Clostridium_AN bornimense	Species	Firmicutes_A	Cluster_2873	High-quality	1
MGYG-HGUT-03636.fna	d__Bacteria;p__Verrucomicrobiota;c__Lentisphaeria;o__UBA1407;f__UBA1407;g__UBA1724;s__UBA1724 sp900771165	Species	Verrucomicrobiota	Cluster_5753	Medium-quality	1
kmsd_bin.46722.fa	d__Bacteria;p__Actinobacteriota;c__Coriobacteriia;o__Coriobacteriales;f__Coriobacteriaceae;g__Collinsella;s__Collinsella sp900546115	Species	Actinobacteriota	Cluster_5260	Medium-quality	1
MGYG-HGUT-03101.fna	d__Bacteria;p__Actinobacteriota;c__Coriobacteriia;o__Coriobacteriales;f__Coriobacteriaceae;g__Collinsella;s__Collinsella sp900552145	Species	Actinobacteriota	Cluster_1595	High-quality	1
MGYG-HGUT-01581.fna	d__Bacteria;p__Actinobacteriota;c__Coriobacteriia;o__Coriobacteriales;f__Coriobacteriaceae;g__Collinsella;s__	Genus	Actinobacteriota	Cluster_1538	High-quality	1
ERP012929_bin.17256.fa	d__Bacteria;p__Firmicutes;c__Bacilli;o__RF39;f__UBA660;g__CAG-877;s__	Genus	Firmicutes	Cluster_4825	Medium-quality	1
MGYG-HGUT-02209.fna	d__Bacteria;p__Bacteroidota;c__Bacteroidia;o__Bacteroidales;f__Bacteroidaceae;g__CAG-462;s__	Genus	Bacteroidota	Cluster_2494	High-quality	2
tijian_bin.26754.fa	d__Bacteria;p__Verrucomicrobiota;c__Verrucomicrobiae;o__Opitutales;f__CAG-312;g__QALA01;s__	Genus	Verrucomicrobiota	Cluster_2971	High-quality	1
ERS473221_41.hgm.fna	d__Bacteria;p__Fusobacteriota;c__Fusobacteriia;o__Fusobacteriales;f__Fusobacteriaceae;g__Fusobacterium_B;s__Fusobacterium_B sp900554885	Species	Fusobacteriota	Cluster_3547	High-quality	1
29341.10.patric.fna	d__Bacteria;p__Firmicutes_A;c__Clostridia;o__Clostridiales;f__Clostridiaceae;g__Clostridium_J;s__Clostridium_J argentinense	Species	Firmicutes_A	Cluster_3890	High-quality	1
ERP006678_bin.5339.fa	d__Bacteria;p__Firmicutes_A;c__Clostridia;o__Lachnospirales;f__Lachnospiraceae;g__Dorea_B;s__	Genus	Firmicutes_A	Cluster_2852	High-quality	1
MGYG-HGUT-03573.fna	d__Bacteria;p__Bacteroidota;c__Bacteroidia;o__Bacteroidales;f__UBA932;g__RC9;s__RC9 sp900769905	Species	Bacteroidota	Cluster_5422	Medium-quality	1
GCA_000752035.1_Bacillus_rubiinfantis_genomic.fna	d__Bacteria;p__Firmicutes;c__Bacilli;o__Bacillales_B;f__DSM-18226;g__Neobacillus;s__Neobacillus rubiinfantis	Species	Firmicutes	Cluster_463	High-quality	1
LeChatelierE_2013__MH0272__bin_63.fa	d__Bacteria;p__Firmicutes_A;c__Clostridia;o__Oscillospirales;f__Oscillospiraceae;g__CAG-170;s__	Genus	Firmicutes_A	Cluster_5739	Medium-quality	2
kmsd_bin.8205.fa	d__Bacteria;p__Actinobacteriota;c__Coriobacteriia;o__Coriobacteriales;f__Coriobacteriaceae;g__Collinsella;s__	Genus	Actinobacteriota	Cluster_5255	Medium-quality	1
ERR1297772_bin.30.fa	d__Bacteria;p__Actinobacteriota;c__Coriobacteriia;o__Coriobacteriales;f__Coriobacteriaceae;g__Collinsella;s__Collinsella sp900555355	Species	Actinobacteriota	Cluster_5625	Medium-quality	3
SRP067325_bin.508.fa	d__Bacteria;p__Actinobacteriota;c__Coriobacteriia;o__Coriobacteriales;f__Coriobacteriaceae;g__Collinsella;s__Collinsella sp900543515	Species	Actinobacteriota	Cluster_5165	Medium-quality	2
SRP096283_bin.5434.fa	d__Bacteria;p__Actinobacteriota;c__Coriobacteriia;o__Coriobacteriales;f__Coriobacteriaceae;g__Collinsella;s__	Genus	Actinobacteriota	Cluster_1504	High-quality	1
MGYG-HGUT-01241.fna	d__Bacteria;p__Actinobacteriota;c__Coriobacteriia;o__Coriobacteriales;f__Coriobacteriaceae;g__Collinsella;s__Collinsella sp900758885	Species	Actinobacteriota	Cluster_1598	High-quality	1
ERP002061_bin.1164.fa	d__Bacteria;p__Firmicutes_A;c__Clostridia;o__Lachnospirales;f__Lachnospiraceae;g__Blautia;s__Blautia sp900555025	Species	Firmicutes_A	Cluster_3430	High-quality	3
15841_8_85.fna	d__Bacteria;p__Firmicutes_A;c__Clostridia;o__Lachnospirales;f__Lachnospiraceae;g__Anaerostipes;s__Anaerostipes caccae	Species	Firmicutes_A	Cluster_567	High-quality	38
kmsd_bin.32355.fa	d__Bacteria;p__Firmicutes_A;c__Clostridia;o__Monoglobales_A;f__UBA1381;g__UBA4716;s__	Genus	Firmicutes_A	Cluster_5033	Medium-quality	1
tijian_bin.1742.fa	d__Bacteria;p__Firmicutes_A;c__Clostridia_A;o__Christensenellales;f__CAG-74;g__OEMS01;s__OEMS01 sp900199405	Species	Firmicutes_A	Cluster_5545	Medium-quality	1
MGYG-HGUT-03942.fna	d__Bacteria;p__Firmicutes_A;c__Clostridia;o__TANB77;f__CAG-508;g__CAG-269;s__CAG-269 sp001916055	Species	Firmicutes_A	Cluster_1370	High-quality	24
SRP052307_bin.670.fa	d__Bacteria;p__Firmicutes_A;c__Clostridia;o__Lachnospirales;f__Lachnospiraceae;g__CAG-45;s__CAG-45 sp900771955	Species	Firmicutes_A	Cluster_1953	High-quality	2
MGYG-HGUT-04534.fna	d__Bacteria;p__Firmicutes_A;c__Clostridia;o__TANB77;f__CAG-508;g__CAG-245;s__CAG-245 sp000434195	Species	Firmicutes_A	Cluster_3691	High-quality	94
1950525.3.patric.fna	d__Bacteria;p__Bacteroidota;c__Bacteroidia;o__Bacteroidales;f__UBA3824;g__UBA3824;s__UBA3824 sp002393195	Species	Bacteroidota	Cluster_1860	High-quality	1
1870987.3.patric.fna	d__Bacteria;p__Actinobacteriota;c__Coriobacteriia;o__Coriobacteriales;f__Coriobacteriaceae;g__Collinsella;s__Collinsella vaginalis	Species	Actinobacteriota	Cluster_4245	High-quality	1
ERP005534_bin.3178.fa	d__Bacteria;p__Firmicutes_A;c__Clostridia;o__Oscillospirales;f__Oscillospiraceae;g__Lawsonibacter;s__	Genus	Firmicutes_A	Cluster_3953	High-quality	3
CM_madagascar__A95_01_1FE__bin_34.fa	d__Bacteria;p__Cyanobacteria;c__Vampirovibrionia;o__Gastranaerophilales;f__Gastranaerophilaceae;g__CAG-196;s__	Genus	Cyanobacteria	Cluster_5398	Medium-quality	1
MGYG-HGUT-03924.fna	d__Bacteria;p__Desulfobacterota;c__Desulfovibrionia;o__Desulfovibrionales;f__Desulfovibrionaceae;g__Mailhella;s__Mailhella sp900555975	Species	Desulfobacterota	Cluster_3064	High-quality	6
MGYG-HGUT-03623.fna	d__Bacteria;p__Firmicutes_A;c__Clostridia;o__Peptostreptococcales;f__Anaerovoracaceae;g__UBA1191;s__	Genus	Firmicutes_A	Cluster_5040	Medium-quality	1
MGYG-HGUT-03211.fna	d__Bacteria;p__Firmicutes_A;c__Clostridia;o__Oscillospirales;f__Acutalibacteraceae;g__UMGS1591;s__	Genus	Firmicutes_A	Cluster_5313	Medium-quality	1
MGYG-HGUT-03595.fna	d__Bacteria;p__Firmicutes_A;c__Clostridia;o__Monoglobales_A;f__UBA1381;g__HGM11525;s__HGM11525 sp900770405	Species	Firmicutes_A	Cluster_2249	High-quality	5
ERP005989_bin.4552.fa	d__Bacteria;p__Proteobacteria;c__Gammaproteobacteria;o__Enterobacterales;f__Pasteurellaceae;g__Haemophilus_D;s__Haemophilus_D parainfluenzae_L	Species	Proteobacteria	Cluster_4935	Medium-quality	1
MGYG-HGUT-03502.fna	d__Bacteria;p__Bacteroidota;c__Bacteroidia;o__Bacteroidales;f__Bacteroidaceae;g__Prevotella;s__Prevotella sp900768785	Species	Bacteroidota	Cluster_4965	Medium-quality	1
MGYG-HGUT-02883.fna	d__Bacteria;p__Cyanobacteria;c__Vampirovibrionia;o__Gastranaerophilales;f__Gastranaerophilaceae;g__UMGS1477;s__UMGS1477 sp900553845	Species	Cyanobacteria	Cluster_5727	Medium-quality	1
MGYG-HGUT-03469.fna	d__Bacteria;p__Bacteroidota;c__Bacteroidia;o__Bacteroidales;f__Rikenellaceae;g__Alistipes;s__Alistipes sp900768015	Species	Bacteroidota	Cluster_4692	High-quality	1
MGYG-HGUT-02818.fna	d__Bacteria;p__Firmicutes_A;c__Clostridia;o__Tissierellales;f__Tissierellaceae;g__Tissierella;s__Tissierella sp002266425	Species	Firmicutes_A	Cluster_2006	High-quality	1
MGYG-HGUT-03540.fna	d__Bacteria;p__Bacteroidota;c__Bacteroidia;o__Bacteroidales;f__UBA932;g__UBA1232;s__UBA1232 sp900769385	Species	Bacteroidota	Cluster_5292	Medium-quality	1
MGYG-HGUT-04519.fna	d__Bacteria;p__Firmicutes_A;c__Clostridia;o__Lachnospirales;f__Lachnospiraceae;g__TWA4;s__	Genus	Firmicutes_A	Cluster_3709	High-quality	2
1807734.3.patric.fna	d__Bacteria;p__Bacteroidota;c__Bacteroidia;o__Bacteroidales;f__Muribaculaceae;g__UBA7173;s__UBA7173 sp001689485	Species	Bacteroidota	Cluster_2983	High-quality	2
MGYG-HGUT-01052.fna	d__Bacteria;p__Firmicutes_A;c__Clostridia;o__Lachnospirales;f__Lachnospiraceae;g__Blautia;s__Blautia sp900753905	Species	Firmicutes_A	Cluster_5061	Medium-quality	1
SRP096283_bin.2076.fa	d__Bacteria;p__Bacteroidota;c__Bacteroidia;o__Bacteroidales;f__Muribaculaceae;g__CAG-873;s__	Genus	Bacteroidota	Cluster_4137	High-quality	1
17138_5_75.fna	d__Bacteria;p__Firmicutes;c__Bacilli;o__Bacillales_B;f__DSM-1321;g__Peribacillus;s__Peribacillus simplex	Species	Firmicutes	Cluster_370	High-quality	1
ERR414356_bin.21.fa	d__Bacteria;p__Firmicutes_A;c__Clostridia;o__Lachnospirales;f__Lachnospiraceae;g__Blautia_A;s__Blautia_A sp900553515	Species	Firmicutes_A	Cluster_4785	Medium-quality	2
MGYG-HGUT-03281.fna	d__Bacteria;p__Actinobacteriota;c__Coriobacteriia;o__Coriobacteriales;f__Coriobacteriaceae;g__Collinsella;s__	Genus	Actinobacteriota	Cluster_5169	Medium-quality	1
MGYG-HGUT-04040.fna	d__Bacteria;p__Actinobacteriota;c__Coriobacteriia;o__Coriobacteriales;f__Coriobacteriaceae;g__Collinsella;s__	Genus	Actinobacteriota	Cluster_5171	Medium-quality	1
MGYG-HGUT-03445.fna	d__Bacteria;p__Bacteroidota;c__Bacteroidia;o__Bacteroidales;f__UBA932;g__RC9;s__RC9 sp900767375	Species	Bacteroidota	Cluster_5544	Medium-quality	1
MGYG-HGUT-02824.fna	d__Bacteria;p__Actinobacteriota;c__Coriobacteriia;o__Coriobacteriales;f__Coriobacteriaceae;g__Collinsella;s__Collinsella sp900552705	Species	Actinobacteriota	Cluster_1515	High-quality	1
ERP005989_bin.4569.fa	d__Bacteria;p__Bacteroidota;c__Bacteroidia;o__Bacteroidales;f__Marinifilaceae;g__Odoribacter;s__	Genus	Bacteroidota	Cluster_4600	High-quality	1
tijian_bin.731.fa	d__Bacteria;p__Desulfobacterota;c__Desulfovibrionia;o__Desulfovibrionales;f__Desulfovibrionaceae;g__Mailhella;s__	Genus	Desulfobacterota	Cluster_5517	Medium-quality	2
ERP006678_bin.5664.fa	d__Bacteria;p__Actinobacteriota;c__Coriobacteriia;o__Coriobacteriales;f__Coriobacteriaceae;g__Collinsella;s__Collinsella sp003469205	Species	Actinobacteriota	Cluster_5697	Medium-quality	1
LiSS_2016__FAT_008-22-2-0__bin_2.fa	d__Bacteria;p__Firmicutes_A;c__Clostridia;o__Oscillospirales;f__Oscillospiraceae;g__HGM13006;s__	Genus	Firmicutes_A	Cluster_5492	Medium-quality	1
MGYG-HGUT-02830.fna	d__Bacteria;p__Firmicutes_C;c__Negativicutes;o__Veillonellales;f__Veillonellaceae;g__Veillonella;s__Veillonella sp900552715	Species	Firmicutes_C	Cluster_4214	High-quality	2
GCA_000820725.1_Actinomyces_polynesiensis_genomic.fna	d__Bacteria;p__Actinobacteriota;c__Actinomycetia;o__Actinomycetales;f__Actinomycetaceae;g__Pauljensenia;s__Pauljensenia polynesiensis	Species	Actinobacteriota	Cluster_581	High-quality	1
kmsd_bin.33793.fa	d__Bacteria;p__Firmicutes_A;c__Clostridia;o__Lachnospirales;f__Cellulosilyticaceae;g__Cellulosilyticum;s__	Genus	Firmicutes_A	Cluster_3164	High-quality	2
SRR3917698_bin.18.fa	d__Bacteria;p__Bacteroidota;c__Bacteroidia;o__Bacteroidales;f__Muribaculaceae;g__CAG-485;s__CAG-485 sp900550645	Species	Bacteroidota	Cluster_971	High-quality	2
kmsd_bin.55189.fa	d__Bacteria;p__Cyanobacteria;c__Vampirovibrionia;o__Gastranaerophilales;f__Gastranaerophilaceae;g__Zag111;s__Zag111 sp002102825	Species	Cyanobacteria	Cluster_1765	High-quality	95
ERP010700_bin.4094.fa	d__Bacteria;p__Actinobacteriota;c__Coriobacteriia;o__Coriobacteriales;f__QAMH01;g__QAMH01;s__	Genus	Actinobacteriota	Cluster_1413	High-quality	2
MGYG-HGUT-04583.fna	d__Bacteria;p__Actinobacteriota;c__Coriobacteriia;o__Coriobacteriales;f__Coriobacteriaceae;g__Collinsella;s__	Genus	Actinobacteriota	Cluster_1491	High-quality	2
RampelliS_2015__H27__bin_10.fa	d__Bacteria;p__Firmicutes_A;c__Clostridia;o__Lachnospirales;f__Lachnospiraceae;g__CAG-95;s__CAG-95 sp900553305	Species	Firmicutes_A	Cluster_2198	High-quality	3
kmsd_bin.11489.fa	d__Bacteria;p__Desulfobacterota;c__Desulfovibrionia;o__Desulfovibrionales;f__Desulfovibrionaceae;g__Mailhella;s__	Genus	Desulfobacterota	Cluster_5516	Medium-quality	1
MGYG-HGUT-03861.fna	d__Bacteria;p__Actinobacteriota;c__Coriobacteriia;o__Coriobacteriales;f__Coriobacteriaceae;g__Collinsella;s__	Genus	Actinobacteriota	Cluster_5154	Medium-quality	1
MGYG-HGUT-02834.fna	d__Bacteria;p__Bacteroidota;c__Bacteroidia;o__Bacteroidales;f__Bacteroidaceae;g__Prevotella;s__Prevotella sp900551985	Species	Bacteroidota	Cluster_3143	High-quality	3
1889813.3.patric.fna	d__Bacteria;p__Chloroflexota;c__Anaerolineae;o__Anaerolineales;f__Anaerolineaceae;g__Flexilinea;s__Flexilinea sp001717545	Species	Chloroflexota	Cluster_2092	High-quality	1
GCA_001403635.1_Clostridium_massilioamazoniensis_genomic.fna	d__Bacteria;p__Firmicutes_A;c__Clostridia;o__Clostridiales;f__Clostridiaceae;g__Clostridium_P;s__Clostridium_P massiliamazoniense	Species	Firmicutes_A	Cluster_625	High-quality	1
2751.33.patric.fna	d__Bacteria;p__Firmicutes;c__Bacilli;o__Lactobacillales;f__Carnobacteriaceae;g__Carnobacterium;s__Carnobacterium maltaromaticum	Species	Firmicutes	Cluster_2390	High-quality	1
14207_7_42.fna	d__Bacteria;p__Firmicutes_A;c__Clostridia;o__Lachnospirales;f__Lachnospiraceae;g__GCA-900066755;s__GCA-900066755 sp900066755	Species	Firmicutes_A	Cluster_431	High-quality	1
MGYG-HGUT-03396.fna	d__Bacteria;p__Firmicutes_A;c__Clostridia;o__Clostridiales;f__Clostridiaceae;g__Clostridium;s__Clostridium sp900766315	Species	Firmicutes_A	Cluster_3625	High-quality	3
MGYG-HGUT-02750.fna	d__Bacteria;p__Actinobacteriota;c__Coriobacteriia;o__Coriobacteriales;f__Coriobacteriaceae;g__Collinsella;s__	Genus	Actinobacteriota	Cluster_5126	Medium-quality	2
ERP008729_bin.1296.fa	d__Bacteria;p__Actinobacteriota;c__Coriobacteriia;o__Coriobacteriales;f__Coriobacteriaceae;g__Collinsella;s__	Genus	Actinobacteriota	Cluster_1196	High-quality	1
ERP010700_bin.5203.fa	d__Bacteria;p__Actinobacteriota;c__Coriobacteriia;o__Coriobacteriales;f__Coriobacteriaceae;g__Collinsella;s__Collinsella aerofaciens_F	Species	Actinobacteriota	Cluster_1218	High-quality	1
1158614.4.patric.fna	d__Bacteria;p__Firmicutes;c__Bacilli;o__Lactobacillales;f__Enterococcaceae;g__Enterococcus_A;s__Enterococcus_A gilvus	Species	Firmicutes	Cluster_3929	High-quality	2
MGYG-HGUT-03638.fna	d__Bacteria;p__Bacteroidota;c__Bacteroidia;o__Bacteroidales;f__Bacteroidaceae;g__Prevotellamassilia;s__Prevotellamassilia sp004557035	Species	Bacteroidota	Cluster_5286	Medium-quality	1
ERP010700_bin.635.fa	d__Bacteria;p__Actinobacteriota;c__Coriobacteriia;o__Coriobacteriales;f__Coriobacteriaceae;g__Collinsella;s__Collinsella aerofaciens_F	Species	Actinobacteriota	Cluster_5661	Medium-quality	1
MGYG-HGUT-01221.fna	d__Bacteria;p__Actinobacteriota;c__Coriobacteriia;o__Coriobacteriales;f__Coriobacteriaceae;g__Collinsella;s__	Genus	Actinobacteriota	Cluster_1572	High-quality	1
CosteaPI_2017__SID713B072-11-0-0__bin_37.fa	d__Bacteria;p__Firmicutes_A;c__Clostridia_A;o__Christensenellales;f__CAG-74;g__;s__	Family	Firmicutes_A	Cluster_4049	High-quality	1
kmsd_bin.41210.fa	d__Bacteria;p__Desulfobacterota;c__Desulfovibrionia;o__Desulfovibrionales;f__Desulfovibrionaceae;g__Mailhella;s__	Genus	Desulfobacterota	Cluster_5518	Medium-quality	2
1449340.3.patric.fna	d__Bacteria;p__Firmicutes;c__Bacilli;o__Lactobacillales;f__Carnobacteriaceae;g__Carnobacterium_A;s__Carnobacterium_A jeotgali	Species	Firmicutes	Cluster_4154	High-quality	1
300019.3.patric.fna	d__Bacteria;p__Actinobacteriota;c__Actinomycetia;o__Actinomycetales;f__Microbacteriaceae;g__Microbacterium;s__Microbacterium arborescens	Species	Actinobacteriota	Cluster_4641	High-quality	1
MGYG-HGUT-02247.fna	d__Bacteria;p__Firmicutes_A;c__Clostridia;o__Lachnospirales;f__Lachnospiraceae;g__Acetatifactor;s__Acetatifactor sp900771995	Species	Firmicutes_A	Cluster_2378	High-quality	4
1947629.3.patric.fna	d__Bacteria;p__Firmicutes_B;c__Syntrophomonadia;o__Syntrophomonadales;f__Syntrophomonadaceae;g__UBA4844;s__UBA4844 sp002398105	Species	Firmicutes_B	Cluster_4002	High-quality	1
ERR1305897_bin.5.fa	d__Bacteria;p__Firmicutes_A;c__Clostridia;o__UMGS1810;f__UMGS1810;g__UMGS1810;s__UMGS1810 sp900555295	Species	Firmicutes_A	Cluster_4873	Medium-quality	1
MGYG-HGUT-04235.fna	d__Bacteria;p__Firmicutes_A;c__Clostridia_A;o__Christensenellales;f__Christensenellaceae;g__QAKS01;s__	Genus	Firmicutes_A	Cluster_5612	Medium-quality	2
kmsd_bin.31600.fa	d__Bacteria;p__Actinobacteriota;c__Coriobacteriia;o__Coriobacteriales;f__Coriobacteriaceae;g__Collinsella;s__	Genus	Actinobacteriota	Cluster_5261	Medium-quality	1
SRP066479_bin.208.fa	d__Bacteria;p__Actinobacteriota;c__Coriobacteriia;o__Coriobacteriales;f__Coriobacteriaceae;g__Collinsella;s__	Genus	Actinobacteriota	Cluster_5125	Medium-quality	3
ERP008729_bin.2164.fa	d__Bacteria;p__Firmicutes_A;c__Clostridia_A;o__Christensenellales;f__CAG-74;g__UMGS1603;s__UMGS1603 sp900759005	Species	Firmicutes_A	Cluster_2842	High-quality	4
SRR5580009_bin.42.fa	d__Bacteria;p__Actinobacteriota;c__Coriobacteriia;o__Coriobacteriales;f__Coriobacteriaceae;g__Collinsella;s__Collinsella sp900552155	Species	Actinobacteriota	Cluster_1691	High-quality	2
ERR866599_bin.2.fa	d__Bacteria;p__Actinobacteriota;c__Actinomycetia;o__Actinomycetales;f__Actinomycetaceae;g__Varibaculum;s__Varibaculum timonense	Species	Actinobacteriota	Cluster_5024	Medium-quality	1
MGYG-HGUT-02985.fna	d__Bacteria;p__Firmicutes_A;c__Clostridia;o__Lachnospirales;f__Lachnospiraceae;g__Blautia_A;s__Blautia_A sp900551715	Species	Firmicutes_A	Cluster_3694	High-quality	1
SRP100446_bin.689.fa	d__Bacteria;p__Firmicutes_A;c__Clostridia;o__Lachnospirales;f__Lachnospiraceae;g__CAG-510;s__CAG-510 sp900551115	Species	Firmicutes_A	Cluster_2424	High-quality	3
1121110.3.patric.fna	d__Bacteria;p__Actinobacteriota;c__Actinomycetia;o__Actinomycetales;f__Bifidobacteriaceae;g__Bifidobacterium;s__Bifidobacterium subtile	Species	Actinobacteriota	Cluster_4242	High-quality	1
BritoIL_2016__M1_29_ST__bin_57.fa	d__Bacteria;p__Firmicutes_A;c__Clostridia;o__Oscillospirales;f__Oscillospiraceae;g__Dysosmobacter;s__	Genus	Firmicutes_A	Cluster_5493	Medium-quality	1
CM_madagascar__A89_01_1FE__bin_23.fa	d__Bacteria;p__Firmicutes_A;c__Clostridia;o__Oscillospirales;f__Acutalibacteraceae;g__;s__	Family	Firmicutes_A	Cluster_5784	Medium-quality	1
SRP052307_bin.590.fa	d__Bacteria;p__Firmicutes_A;c__Clostridia;o__Oscillospirales;f__Oscillospiraceae;g__CAG-110;s__CAG-110 sp900556935	Species	Firmicutes_A	Cluster_5510	Medium-quality	2
FerrettiP_2018__CA_C10007IS2113FE_t5M16__bin_1.fa	d__Bacteria;p__Actinobacteriota;c__Coriobacteriia;o__Coriobacteriales;f__Atopobiaceae;g__Lancefieldella;s__Lancefieldella sp902373375	Species	Actinobacteriota	Cluster_5605	Medium-quality	1
Bengtsson-PalmeJ_2015__TRAVELRES27_megahit__bin_3.fa	d__Bacteria;p__Firmicutes_A;c__Clostridia;o__Oscillospirales;f__Acutalibacteraceae;g__UMGS1623;s__	Genus	Firmicutes_A	Cluster_4894	Medium-quality	1
SRP093965_bin.506.fa	d__Bacteria;p__Firmicutes_B;c__Peptococcia;o__Peptococcales;f__Peptococcaceae;g__UBA7185;s__	Genus	Firmicutes_B	Cluster_2922	High-quality	3
SRP008047_bin.318.fa	d__Bacteria;p__Bacteroidota;c__Bacteroidia;o__Bacteroidales;f__Bacteroidaceae;g__Bacteroides;s__Bacteroides sp900555635	Species	Bacteroidota	Cluster_4418	High-quality	2
13470_2_75.fna	d__Bacteria;p__Firmicutes_A;c__Clostridia;o__Clostridiales;f__Clostridiaceae;g__Clostridium;s__Clostridium disporicum_A	Species	Firmicutes_A	Cluster_393	High-quality	3
SRP052307_bin.604.fa	d__Bacteria;p__Firmicutes_A;c__Clostridia;o__TANB77;f__CAG-508;g__UMGS1994;s__UMGS1994 sp900556975	Species	Firmicutes_A	Cluster_5225	Medium-quality	2
MGYG-HGUT-02650.fna	d__Bacteria;p__Verrucomicrobiota;c__Lentisphaeria;o__Victivallales;f__UBA1829;g__UBA11452;s__	Genus	Verrucomicrobiota	Cluster_5282	Medium-quality	1
MGYG-HGUT-03705.fna	d__Bacteria;p__Firmicutes_A;c__Clostridia;o__Eubacteriales;f__Garciellaceae;g__Garciella;s__Garciella sp900555725	Species	Firmicutes_A	Cluster_2164	High-quality	1
ERP005989_bin.4172.fa	d__Bacteria;p__Firmicutes_A;c__Clostridia;o__Lachnospirales;f__Cellulosilyticaceae;g__Niameybacter;s__Niameybacter sp900549765	Species	Firmicutes_A	Cluster_3939	High-quality	15
KarlssonFH_2013__S497__bin_47.fa	d__Bacteria;p__Firmicutes;c__Bacilli;o__RF39;f__UBA660;g__CAG-884;s__	Genus	Firmicutes	Cluster_4868	Medium-quality	1
1946272.3.patric.fna	d__Bacteria;p__Firmicutes_A;c__Clostridia_A;o__Christensenellales;f__UBA1242;g__UBA4647;s__UBA4647 sp002438625	Species	Firmicutes_A	Cluster_2793	High-quality	1
ERP010700_bin.5889.fa	d__Bacteria;p__Firmicutes;c__Bacilli;o__RF39;f__UBA660;g__CAG-460;s__	Genus	Firmicutes	Cluster_3274	High-quality	2
ERP003612_bin.6632.fa	d__Bacteria;p__Firmicutes;c__Bacilli;o__RF39;f__UBA660;g__CAG-1000;s__	Genus	Firmicutes	Cluster_2310	High-quality	1
SRP052307_bin.188.fa	d__Bacteria;p__Firmicutes;c__Bacilli;o__RF39;f__UBA660;g__CAG-594;s__CAG-594 sp900771805	Species	Firmicutes	Cluster_4565	High-quality	4
MGYG-HGUT-03222.fna	d__Bacteria;p__Firmicutes;c__Bacilli;o__RF39;f__UBA660;g__CAG-582;s__CAG-582 sp900760845	Species	Firmicutes	Cluster_1883	High-quality	2
ERP010700_bin.4412.fa	d__Bacteria;p__Firmicutes;c__Bacilli;o__RF39;f__UBA660;g__UMGS1449;s__UMGS1449 sp900551925	Species	Firmicutes	Cluster_4098	High-quality	4
ERP010700_bin.721.fa	d__Bacteria;p__Firmicutes;c__Bacilli;o__RF39;f__UBA660;g__CAG-877;s__CAG-877 sp000433455	Species	Firmicutes	Cluster_2763	High-quality	25
SRR5558252_bin.31.fa	d__Bacteria;p__Firmicutes;c__Bacilli;o__RF39;f__UBA660;g__CAG-762;s__CAG-762 sp900551315	Species	Firmicutes	Cluster_3228	High-quality	5
ERP003612_bin.6282.fa	d__Bacteria;p__Firmicutes;c__Bacilli;o__RF39;f__UBA660;g__CAG-776;s__CAG-776 sp000438195	Species	Firmicutes	Cluster_3332	High-quality	2
ERP004605_bin.4395.fa	d__Bacteria;p__Firmicutes;c__Bacilli;o__RF39;f__UBA660;g__UMGS2016;s__	Genus	Firmicutes	Cluster_1347	High-quality	1
ERP012929_bin.5155.fa	d__Bacteria;p__Firmicutes;c__Bacilli;o__RF39;f__UBA660;g__CAG-877;s__CAG-877 sp900768815	Species	Firmicutes	Cluster_2762	High-quality	4
ERP004605_bin.2889.fa	d__Bacteria;p__Firmicutes;c__Bacilli;o__RF39;f__UBA660;g__CAG-877;s__CAG-877 sp900554315	Species	Firmicutes	Cluster_4330	High-quality	2
ERR1305890_bin.5.fa	d__Bacteria;p__Firmicutes_A;c__Clostridia;o__Oscillospirales;f__Oscillospiraceae;g__CAG-170;s__CAG-170 sp900555665	Species	Firmicutes_A	Cluster_5107	Medium-quality	1
breast_bin.1615.fa	d__Bacteria;p__Firmicutes_A;c__Clostridia;o__Oscillospirales;f__Oscillospiraceae;g__Evtepia;s__	Genus	Firmicutes_A	Cluster_4851	Medium-quality	1
MGYG-HGUT-03581.fna	d__Bacteria;p__Firmicutes_A;c__Clostridia;o__Oscillospirales;f__Acutalibacteraceae;g__HGM12814;s__HGM12814 sp900770165	Species	Firmicutes_A	Cluster_4887	Medium-quality	1
tijian_bin.15175.fa	d__Bacteria;p__Firmicutes_A;c__Clostridia;o__Monoglobales_A;f__UBA1381;g__UBA4716;s__	Genus	Firmicutes_A	Cluster_5032	Medium-quality	2
ERR525890_bin.1.fa	d__Bacteria;p__Firmicutes_A;c__Clostridia;o__Lachnospirales;f__Lachnospiraceae;g__Anaerostipes;s__Anaerostipes rhamnosivorans	Species	Firmicutes_A	Cluster_3058	High-quality	4
650716026.img.fna	d__Bacteria;p__Firmicutes_A;c__Clostridia;o__Lachnospirales;f__Cellulosilyticaceae;g__Cellulosilyticum;s__Cellulosilyticum lentocellum	Species	Firmicutes_A	Cluster_2085	High-quality	1
1458468.3.patric.fna	d__Bacteria;p__Firmicutes_A;c__Clostridia;o__Lachnospirales;f__Lachnospiraceae;g__Lachnoclostridium;s__Lachnoclostridium phytofermentans_A	Species	Firmicutes_A	Cluster_2787	High-quality	5
GCA_000238035.1_ASM23803v1_genomic.fna	d__Bacteria;p__Firmicutes_B;c__Desulfitobacteriia;o__Desulfitobacteriales;f__Desulfitobacteriaceae;g__Desulfitobacterium;s__Desulfitobacterium hafniense	Species	Firmicutes_B	Cluster_655	High-quality	2
14207_6_11.fna	d__Bacteria;p__Firmicutes_A;c__Clostridia;o__Lachnospirales;f__Lachnospiraceae;g__Anaerostipes;s__Anaerostipes sp000508985	Species	Firmicutes_A	Cluster_568	High-quality	21
1261636.4.patric.fna	d__Bacteria;p__Firmicutes_A;c__Clostridia;o__Lachnospirales;f__Lachnospiraceae;g__Anaerostipes;s__Anaerostipes sp001940315	Species	Firmicutes_A	Cluster_1657	High-quality	1
MGYG-HGUT-03252.fna	d__Bacteria;p__Bacteroidota;c__Bacteroidia;o__Bacteroidales;f__Bacteroidaceae;g__Bacteroides;s__Bacteroides sp900761785	Species	Bacteroidota	Cluster_2350	High-quality	1
ERP002061_bin.1258.fa	d__Bacteria;p__Actinobacteriota;c__Coriobacteriia;o__Coriobacteriales;f__Coriobacteriaceae;g__Collinsella;s__	Genus	Actinobacteriota	Cluster_5679	Medium-quality	1
MGYG-HGUT-02847.fna	d__Bacteria;p__Actinobacteriota;c__Coriobacteriia;o__Coriobacteriales;f__Coriobacteriaceae;g__Collinsella;s__Collinsella sp900554325	Species	Actinobacteriota	Cluster_5158	Medium-quality	1
FerrettiP_2018__CA_C10006IS2087FE_t2M15__bin_5.fa	d__Bacteria;p__Proteobacteria;c__Alphaproteobacteria;o__Rhizobiales;f__Beijerinckiaceae;g__Methylobacterium;s__Methylobacterium sp002778835	Species	Proteobacteria	Cluster_5091	Medium-quality	1
BritoIL_2016__WL_32_ST__bin_65.fa	d__Bacteria;p__Actinobacteriota;c__Coriobacteriia;o__Coriobacteriales;f__Coriobacteriaceae;g__Collinsella;s__Collinsella sp900768265	Species	Actinobacteriota	Cluster_985	High-quality	1
ERP013933_bin.400.fa	d__Bacteria;p__Actinobacteriota;c__Coriobacteriia;o__Coriobacteriales;f__Eggerthellaceae;g__CAG-1427;s__CAG-1427 sp900551155	Species	Actinobacteriota	Cluster_871	High-quality	6
1120973.4.patric.fna	d__Bacteria;p__Firmicutes;c__Alicyclobacillia;o__Tumebacillales;f__Effusibacillaceae;g__Effusibacillus;s__Effusibacillus pohliae	Species	Firmicutes	Cluster_3802	High-quality	1
ERP012929_bin.13559.fa	d__Bacteria;p__Actinobacteriota;c__Coriobacteriia;o__Coriobacteriales;f__Coriobacteriaceae;g__Collinsella;s__	Genus	Actinobacteriota	Cluster_5649	Medium-quality	1
1946528.3.patric.fna	d__Bacteria;p__Fibrobacterota;c__Fibrobacteria;o__Fibrobacterales;f__Fibrobacteraceae;g__UBA1765;s__UBA1765 sp002314675	Species	Fibrobacterota	Cluster_2296	High-quality	1
MGYG-HGUT-03798.fna	d__Bacteria;p__Actinobacteriota;c__Coriobacteriia;o__Coriobacteriales;f__Coriobacteriaceae;g__Collinsella;s__	Genus	Actinobacteriota	Cluster_1530	High-quality	1
ERP012929_bin.6994.fa	d__Bacteria;p__Actinobacteriota;c__Coriobacteriia;o__Coriobacteriales;f__Coriobacteriaceae;g__Collinsella;s__	Genus	Actinobacteriota	Cluster_1014	High-quality	1
tijian_bin.28064.fa	d__Bacteria;p__Firmicutes;c__Bacilli;o__Lactobacillales;f__Streptococcaceae;g__Streptococcus;s__	Genus	Firmicutes	Cluster_5536	Medium-quality	1
BritoIL_2016__M1_64_ST__bin_51.fa	d__Bacteria;p__Firmicutes_A;c__Clostridia;o__Oscillospirales;f__CAG-382;g__UMGS1387;s__	Genus	Firmicutes_A	Cluster_1751	High-quality	1
1347086.3.patric.fna	d__Bacteria;p__Firmicutes;c__Bacilli;o__Bacillales_B;f__DSM-18226;g__Neobacillus;s__Neobacillus sp000613125	Species	Firmicutes	Cluster_4094	High-quality	1
tijian_bin.4955.fa	d__Archaea;p__Thermoplasmatota;c__Thermoplasmata;o__Methanomassiliicoccales;f__Methanomethylophilaceae;g__UBA71;s__	Genus	Thermoplasmatota	Cluster_3839	High-quality	1
1423733.4.patric.fna	d__Bacteria;p__Firmicutes;c__Bacilli;o__Lactobacillales;f__Lactobacillaceae;g__Secundilactobacillus;s__Secundilactobacillus collinoides	Species	Firmicutes	Cluster_2477	High-quality	1
MGYG-HGUT-02966.fna	d__Bacteria;p__Firmicutes_A;c__Clostridia;o__Lachnospirales;f__Lachnospiraceae;g__Blautia_A;s__Blautia_A sp900551075	Species	Firmicutes_A	Cluster_2432	High-quality	2
ERP012929_bin.914.fa	d__Bacteria;p__Actinobacteriota;c__Coriobacteriia;o__Coriobacteriales;f__Coriobacteriaceae;g__Collinsella;s__Collinsella sp900764415	Species	Actinobacteriota	Cluster_999	High-quality	2
ERP003612_bin.5169.fa	d__Bacteria;p__Firmicutes_A;c__Clostridia;o__Lachnospirales;f__Lachnospiraceae;g__CAG-510;s__CAG-510 sp900550475	Species	Firmicutes_A	Cluster_1955	High-quality	8
MGYG-HGUT-03428.fna	d__Bacteria;p__Firmicutes_A;c__Clostridia;o__Oscillospirales;f__Acutalibacteraceae;g__CAG-180;s__CAG-180 sp900766945	Species	Firmicutes_A	Cluster_5460	Medium-quality	1
LiuW_2016__SRR3992961__bin_56.fa	d__Bacteria;p__Firmicutes_A;c__Clostridia;o__Oscillospirales;f__Oscillospiraceae;g__CAG-170;s__	Genus	Firmicutes_A	Cluster_5737	Medium-quality	1
MGYG-HGUT-03131.fna	d__Bacteria;p__Firmicutes_C;c__Negativicutes;o__UMGS1260;f__UMGS1260;g__UMGS1260;s__UMGS1260 sp900550105	Species	Firmicutes_C	Cluster_4416	High-quality	1
MGYG-HGUT-03034.fna	d__Bacteria;p__Actinobacteriota;c__Coriobacteriia;o__Coriobacteriales;f__Coriobacteriaceae;g__Collinsella;s__Collinsella sp900554495	Species	Actinobacteriota	Cluster_5166	Medium-quality	1
tijian_bin.32144.fa	d__Bacteria;p__Actinobacteriota;c__Coriobacteriia;o__Coriobacteriales;f__Coriobacteriaceae;g__Collinsella;s__	Genus	Actinobacteriota	Cluster_5247	Medium-quality	1
tijian_bin.10184.fa	d__Bacteria;p__Actinobacteriota;c__Coriobacteriia;o__Coriobacteriales;f__Coriobacteriaceae;g__Collinsella;s__Collinsella sp002232035	Species	Actinobacteriota	Cluster_5263	Medium-quality	3
ERP004605_bin.4082.fa	d__Bacteria;p__Actinobacteriota;c__Coriobacteriia;o__Coriobacteriales;f__Coriobacteriaceae;g__Collinsella;s__	Genus	Actinobacteriota	Cluster_5644	Medium-quality	1
ERP010700_bin.4571.fa	d__Bacteria;p__Actinobacteriota;c__Coriobacteriia;o__Coriobacteriales;f__Coriobacteriaceae;g__Collinsella;s__Collinsella aerofaciens_F	Species	Actinobacteriota	Cluster_5664	Medium-quality	1
MGYG-HGUT-02188.fna	d__Bacteria;p__Firmicutes_A;c__Clostridia_A;o__Christensenellales;f__CAG-314;g__CAG-1435;s__	Genus	Firmicutes_A	Cluster_3881	High-quality	2
ERP012929_bin.671.fa	d__Bacteria;p__Actinobacteriota;c__Coriobacteriia;o__Coriobacteriales;f__Coriobacteriaceae;g__Collinsella;s__Collinsella sp002232035	Species	Actinobacteriota	Cluster_1047	High-quality	2
SRR5056975_bin.105.fa	d__Bacteria;p__Actinobacteriota;c__Coriobacteriia;o__Coriobacteriales;f__Coriobacteriaceae;g__Collinsella;s__Collinsella sp900551365	Species	Actinobacteriota	Cluster_1690	High-quality	9
MGYG-HGUT-03646.fna	d__Bacteria;p__Firmicutes_A;c__Clostridia_A;o__Christensenellales;f__Borkfalkiaceae;g__UBA1259;s__UBA1259 sp900771345	Species	Firmicutes_A	Cluster_3355	High-quality	1
MGYG-HGUT-02864.fna	d__Bacteria;p__Actinobacteriota;c__Coriobacteriia;o__Coriobacteriales;f__Coriobacteriaceae;g__Collinsella;s__Collinsella sp900550825	Species	Actinobacteriota	Cluster_1637	High-quality	1
MGYG-HGUT-03363.fna	d__Bacteria;p__Bacteroidota;c__Bacteroidia;o__Bacteroidales;f__Bacteroidaceae;g__Bacteroides;s__Bacteroides sp900766195	Species	Bacteroidota	Cluster_1896	High-quality	1
MGYG-HGUT-00645.fna	d__Bacteria;p__Actinobacteriota;c__Coriobacteriia;o__Coriobacteriales;f__Coriobacteriaceae;g__Collinsella;s__	Genus	Actinobacteriota	Cluster_1276	High-quality	2
GCA_000321185.1_ASM32118v1_genomic.fna	d__Bacteria;p__Firmicutes;c__Bacilli;o__Bacillales_B;f__DSM-1321;g__Bacillus_BN;s__Bacillus_BN massilioanorexius	Species	Firmicutes	Cluster_152	High-quality	1
ERP004605_bin.3542.fa	d__Bacteria;p__Actinobacteriota;c__Coriobacteriia;o__Coriobacteriales;f__Coriobacteriaceae;g__Collinsella;s__Collinsella sp900754075	Species	Actinobacteriota	Cluster_987	High-quality	2
MGYG-HGUT-03521.fna	d__Bacteria;p__Bacteroidota;c__Bacteroidia;o__Bacteroidales;f__Tannerellaceae;g__Parabacteroides;s__Parabacteroides sp900770835	Species	Bacteroidota	Cluster_5522	Medium-quality	1
157838.3.patric.fna	d__Bacteria;p__Firmicutes;c__Bacilli;o__Bacillales_B;f__Bacillaceae_C;g__Margalitia;s__Margalitia shackletonii	Species	Firmicutes	Cluster_2190	High-quality	1
1658111.3.patric.fna	d__Bacteria;p__Firmicutes_A;c__Clostridia;o__Peptostreptococcales;f__Thermotaleaceae;g__Inediibacterium;s__Inediibacterium massiliense	Species	Firmicutes_A	Cluster_3075	High-quality	1
MGYG-HGUT-03618.fna	d__Bacteria;p__Bacteroidota;c__Bacteroidia;o__Bacteroidales;f__Muribaculaceae;g__CAG-873;s__	Genus	Bacteroidota	Cluster_5537	Medium-quality	1
MGYG-HGUT-03643.fna	d__Bacteria;p__Verrucomicrobiota;c__Kiritimatiellae;o__RFP12;f__UBA1067;g__W1P29-020;s__W1P29-020 sp900771325	Species	Verrucomicrobiota	Cluster_1826	High-quality	1
1321779.3.patric.fna	d__Bacteria;p__Fusobacteriota;c__Fusobacteriia;o__Fusobacteriales;f__Leptotrichiaceae;g__Leptotrichia_A;s__Leptotrichia_A sp000469505	Species	Fusobacteriota	Cluster_1934	High-quality	1
1914540.3.patric.fna	d__Bacteria;p__Firmicutes;c__Bacilli;o__Bacillales_B;f__Bacillaceae_C;g__Heyndrickxia;s__Heyndrickxia oleronia	Species	Firmicutes	Cluster_1432	High-quality	1
GCA_000218405.2_Lach_bact_3-1-57FAA_CT1_V1_genomic.fna	d__Bacteria;p__Firmicutes_A;c__Clostridia;o__Lachnospirales;f__Lachnospiraceae;g__Eisenbergiella;s__Eisenbergiella tayi	Species	Firmicutes_A	Cluster_286	High-quality	112
SRR1929563_bin.14.fa	d__Bacteria;p__Bacteroidota;c__Bacteroidia;o__Bacteroidales;f__UBA932;g__RC9;s__	Genus	Bacteroidota	Cluster_5770	Medium-quality	2
SRR341619_bin.5.fa	d__Bacteria;p__Bacteroidota;c__Bacteroidia;o__Bacteroidales;f__Bacteroidaceae;g__Prevotella;s__Prevotella sp900550035	Species	Bacteroidota	Cluster_2925	High-quality	4
ERR1912987_bin.51.fa	d__Bacteria;p__Actinobacteriota;c__Coriobacteriia;o__Coriobacteriales;f__Coriobacteriaceae;g__Collinsella;s__	Genus	Actinobacteriota	Cluster_5699	Medium-quality	1
kmsd_bin.18835.fa	d__Bacteria;p__Proteobacteria;c__Gammaproteobacteria;o__Enterobacterales;f__Enterobacteriaceae;g__Providencia;s__	Genus	Proteobacteria	Cluster_4971	Medium-quality	1
MGYG-HGUT-04174.fna	d__Bacteria;p__Firmicutes_A;c__Clostridia_A;o__Christensenellales;f__CAG-74;g__Firm-11;s__	Genus	Firmicutes_A	Cluster_5333	Medium-quality	1
ERP010700_bin.875.fa	d__Bacteria;p__Firmicutes_A;c__Clostridia;o__Oscillospirales;f__Oscillospiraceae;g__CAG-110;s__	Genus	Firmicutes_A	Cluster_3515	High-quality	1
LiuW_2016__SRR3992978__bin_9.fa	d__Bacteria;p__Firmicutes_A;c__Clostridia;o__Oscillospirales;f__Oscillospiraceae;g__CAG-83;s__	Genus	Firmicutes_A	Cluster_4970	Medium-quality	1
MGYG-HGUT-02657.fna	d__Bacteria;p__Firmicutes_A;c__Clostridia;o__Lachnospirales;f__Lachnospiraceae;g__CAG-95;s__	Genus	Firmicutes_A	Cluster_3296	High-quality	1
MGYG-HGUT-01719.fna	d__Bacteria;p__Actinobacteriota;c__Coriobacteriia;o__Coriobacteriales;f__Coriobacteriaceae;g__Collinsella;s__Collinsella sp900541745	Species	Actinobacteriota	Cluster_1487	High-quality	2
GCA_003480165.1_ASM348016v1_genomic.fna	d__Bacteria;p__Firmicutes;c__Bacilli;o__Erysipelotrichales;f__Erysipelotrichaceae;g__Absicoccus;s__Absicoccus sp000434355	Species	Firmicutes	Cluster_59	High-quality	126
SRP096283_bin.5616.fa	d__Bacteria;p__Actinobacteriota;c__Coriobacteriia;o__Coriobacteriales;f__Coriobacteriaceae;g__Collinsella;s__Collinsella sp900556515	Species	Actinobacteriota	Cluster_5199	Medium-quality	1
SRP096283_bin.452.fa	d__Bacteria;p__Actinobacteriota;c__Coriobacteriia;o__Coriobacteriales;f__Coriobacteriaceae;g__Collinsella;s__	Genus	Actinobacteriota	Cluster_5149	Medium-quality	2
MGYG-HGUT-03136.fna	d__Bacteria;p__Firmicutes;c__Bacilli;o__Lactobacillales;f__Streptococcaceae;g__Streptococcus;s__	Genus	Firmicutes	Cluster_5498	Medium-quality	1
SRP095580_bin.1214.fa	d__Bacteria;p__Actinobacteriota;c__Coriobacteriia;o__Coriobacteriales;f__Coriobacteriaceae;g__Collinsella;s__	Genus	Actinobacteriota	Cluster_5195	Medium-quality	1
SRP067325_bin.829.fa	d__Bacteria;p__Actinobacteriota;c__Coriobacteriia;o__Coriobacteriales;f__Coriobacteriaceae;g__Collinsella;s__	Genus	Actinobacteriota	Cluster_1511	High-quality	1
FerrettiP_2018__CA_C10005IS2066FE_t1M15__bin_6.fa	d__Bacteria;p__Proteobacteria;c__Gammaproteobacteria;o__Burkholderiales;f__Burkholderiaceae;g__Acidovorax;s__Acidovorax sp000302535	Species	Proteobacteria	Cluster_2915	High-quality	1
ERP010700_bin.234.fa	d__Bacteria;p__Firmicutes_A;c__Clostridia;o__Lachnospirales;f__Lachnospiraceae;g__Acetatifactor;s__	Genus	Firmicutes_A	Cluster_4680	High-quality	1
1218173.3.patric.fna	d__Bacteria;p__Firmicutes;c__Bacilli;o__Bacillales_H;f__Bacillaceae_D;g__Alkalihalobacillus;s__Alkalihalobacillus alcalophilus	Species	Firmicutes	Cluster_3079	High-quality	1
ERR1913008_bin.26.fa	d__Bacteria;p__Actinobacteriota;c__Coriobacteriia;o__Coriobacteriales;f__Coriobacteriaceae;g__Collinsella;s__Collinsella sp900544235	Species	Actinobacteriota	Cluster_1141	High-quality	3
kmsd_bin.20352.fa	d__Bacteria;p__Actinobacteriota;c__Coriobacteriia;o__Coriobacteriales;f__Coriobacteriaceae;g__Collinsella;s__Collinsella sp003436275	Species	Actinobacteriota	Cluster_1723	High-quality	6
60520.3.patric.fna	d__Bacteria;p__Firmicutes;c__Bacilli;o__Lactobacillales;f__Lactobacillaceae;g__Lactiplantibacillus;s__Lactiplantibacillus paraplantarum	Species	Firmicutes	Cluster_2505	High-quality	1
MGYG-HGUT-04505.fna	d__Bacteria;p__Actinobacteriota;c__Coriobacteriia;o__Coriobacteriales;f__Coriobacteriaceae;g__Collinsella;s__	Genus	Actinobacteriota	Cluster_5194	Medium-quality	1
MGYG-HGUT-03511.fna	d__Bacteria;p__Bacteroidota;c__Bacteroidia;o__Bacteroidales;f__Paludibacteraceae;g__SFVR01;s__SFVR01 sp900769035	Species	Bacteroidota	Cluster_5550	Medium-quality	1
MGYG-HGUT-01615.fna	d__Bacteria;p__Firmicutes_A;c__Clostridia;o__Lachnospirales;f__Lachnospiraceae;g__Eisenbergiella;s__Eisenbergiella sp900548905	Species	Firmicutes_A	Cluster_4046	High-quality	3
GCA_003478085.1_ASM347808v1_genomic.fna	d__Bacteria;p__Firmicutes_A;c__Clostridia;o__Lachnospirales;f__Lachnospiraceae;g__Eisenbergiella;s__Eisenbergiella sp003478085	Species	Firmicutes_A	Cluster_287	High-quality	13
BritoIL_2016__M1_48_ST__bin_80.fa	d__Bacteria;p__Firmicutes_A;c__Clostridia;o__TANB77;f__UBA1234;g__UBA1234;s__UBA1234 sp900753135	Species	Firmicutes_A	Cluster_4913	Medium-quality	1
MGYG-HGUT-03493.fna	d__Bacteria;p__Bacteroidota;c__Bacteroidia;o__Bacteroidales;f__Bacteroidaceae;g__Prevotella;s__Prevotella sp002299275	Species	Bacteroidota	Cluster_5774	Medium-quality	1
MGYG-HGUT-03155.fna	d__Bacteria;p__Proteobacteria;c__Alphaproteobacteria;o__RF32;f__CAG-239;g__CAG-495;s__CAG-495 sp900551585	Species	Proteobacteria	Cluster_1908	High-quality	2
MGYG-HGUT-03467.fna	d__Bacteria;p__Bacteroidota;c__Bacteroidia;o__Bacteroidales;f__Rikenellaceae;g__Alistipes;s__	Genus	Bacteroidota	Cluster_5036	Medium-quality	1
kmsd_bin.4240.fa	d__Bacteria;p__Bacteroidota;c__Bacteroidia;o__Bacteroidales;f__Bacteroidaceae;g__Paraprevotella;s__	Genus	Bacteroidota	Cluster_5451	Medium-quality	1
ERP009131_bin.2345.fa	d__Bacteria;p__Firmicutes_A;c__Clostridia;o__Monoglobales_A;f__UBA9506;g__;s__	Family	Firmicutes_A	Cluster_928	High-quality	2
BritoIL_2016__M1_16_ST__bin_82.fa	d__Bacteria;p__Verrucomicrobiota;c__Lentisphaeria;o__Victivallales;f__Victivallaceae;g__CAAGED01;s__CAAGED01 sp900768505	Species	Verrucomicrobiota	Cluster_2537	High-quality	1
CosteaPI_2017__SID713A087-11-0-0__bin_47.fa	d__Bacteria;p__Firmicutes_A;c__Clostridia;o__Oscillospirales;f__Acutalibacteraceae;g__CAG-488;s__	Genus	Firmicutes_A	Cluster_4791	Medium-quality	1
ERP002469_bin.779.fa	d__Bacteria;p__Actinobacteriota;c__Coriobacteriia;o__Coriobacteriales;f__Coriobacteriaceae;g__Collinsella;s__Collinsella sp900752345	Species	Actinobacteriota	Cluster_5619	Medium-quality	1
SRP095580_bin.1314.fa	d__Bacteria;p__Actinobacteriota;c__Coriobacteriia;o__Coriobacteriales;f__Coriobacteriaceae;g__Collinsella;s__Collinsella sp900544235	Species	Actinobacteriota	Cluster_5191	Medium-quality	2
MGYG-HGUT-03525.fna	d__Bacteria;p__Bacteroidota;c__Bacteroidia;o__Bacteroidales;f__UBA932;g__RC9;s__RC9 sp004556005	Species	Bacteroidota	Cluster_4338	High-quality	1
MGYG-HGUT-03436.fna	d__Bacteria;p__Proteobacteria;c__Gammaproteobacteria;o__Enterobacterales;f__Succinivibrionaceae;g__HGM20899;s__HGM20899 sp900767005	Species	Proteobacteria	Cluster_1945	High-quality	1
MGYG-HGUT-03632.fna	d__Bacteria;p__Proteobacteria;c__Gammaproteobacteria;o__Pseudomonadales;f__Moraxellaceae;g__Acinetobacter;s__Acinetobacter sp900771065	Species	Proteobacteria	Cluster_2462	High-quality	1
1329411.4.patric.fna	d__Bacteria;p__Actinobacteriota;c__Actinomycetia;o__Actinomycetales;f__Bifidobacteriaceae;g__Bifidobacterium;s__Bifidobacterium aesculapii	Species	Actinobacteriota	Cluster_3445	High-quality	1
ERR525751_bin.1.fa	d__Bacteria;p__Firmicutes;c__Bacilli;o__Lactobacillales;f__Streptococcaceae;g__Streptococcus;s__Streptococcus vestibularis	Species	Firmicutes	Cluster_1666	High-quality	9
MGYG-HGUT-03619.fna	d__Bacteria;p__Firmicutes_A;c__Clostridia;o__Lachnospirales;f__Lachnospiraceae;g__SFDP01;s__SFDP01 sp900770785	Species	Firmicutes_A	Cluster_3420	High-quality	1
Bengtsson-PalmeJ_2015__TRAVELRES46__bin_63.fa	d__Bacteria;p__Firmicutes_B;c__Peptococcia;o__Peptococcales;f__Peptococcaceae;g__UBA7185;s__	Genus	Firmicutes_B	Cluster_1900	High-quality	2
tijian_bin.20270.fa	d__Bacteria;p__Firmicutes_A;c__Clostridia;o__TANB77;f__CAG-508;g__CAG-354;s__	Genus	Firmicutes_A	Cluster_4830	Medium-quality	1
MGYG-HGUT-01033.fna	d__Bacteria;p__Firmicutes_A;c__Clostridia;o__Lachnospirales;f__UBA1390;g__UBA1390;s__	Genus	Firmicutes_A	Cluster_5002	Medium-quality	1
MGYG-HGUT-02182.fna	d__Bacteria;p__Firmicutes;c__Bacilli;o__RF39;f__UBA660;g__RUG11198;s__	Genus	Firmicutes	Cluster_5470	Medium-quality	1
MGYG-HGUT-03674.fna	d__Bacteria;p__Bacteroidota;c__Bacteroidia;o__Bacteroidales;f__Bacteroidaceae;g__Prevotellamassilia;s__Prevotellamassilia sp900772575	Species	Bacteroidota	Cluster_1990	High-quality	1
MGYG-HGUT-03446.fna	d__Bacteria;p__Bacteroidota;c__Bacteroidia;o__Bacteroidales;f__Paludibacteraceae;g__HGM05398;s__HGM05398 sp900767385	Species	Bacteroidota	Cluster_5396	Medium-quality	1
ERR209874_bin.24.fa	d__Bacteria;p__Firmicutes;c__Bacilli;o__Erysipelotrichales;f__Erysipelotrichaceae;g__Holdemanella;s__Holdemanella sp900551285	Species	Firmicutes	Cluster_4526	High-quality	1
MGYG-HGUT-03661.fna	d__Bacteria;p__Firmicutes_A;c__Clostridia;o__Lachnospirales;f__Lachnospiraceae;g__Acetatifactor;s__Acetatifactor sp900554205	Species	Firmicutes_A	Cluster_3485	High-quality	6
SRP095060_bin.1450.fa	d__Bacteria;p__Desulfobacterota;c__Desulfovibrionia;o__Desulfovibrionales;f__Desulfovibrionaceae;g__Mailhella;s__	Genus	Desulfobacterota	Cluster_3067	High-quality	3
MGYG-HGUT-02223.fna	d__Bacteria;p__Firmicutes_A;c__Clostridia;o__Oscillospirales;f__Ruminococcaceae;g__Faecalibacterium;s__	Genus	Firmicutes_A	Cluster_5311	Medium-quality	3
CM_madagascar__A66_02_1FE__bin_25.fa	d__Bacteria;p__Firmicutes_A;c__Clostridia;o__Peptostreptococcales;f__Anaerovoracaceae;g__Mobilibacterium;s__Mobilibacterium timonense	Species	Firmicutes_A	Cluster_5763	Medium-quality	1
kmsd_bin.5375.fa	d__Bacteria;p__Actinobacteriota;c__Coriobacteriia;o__Coriobacteriales;f__Coriobacteriaceae;g__Collinsella;s__	Genus	Actinobacteriota	Cluster_1718	High-quality	1
ERP010700_bin.2901.fa	d__Bacteria;p__Firmicutes;c__Bacilli;o__Lactobacillales;f__Lactobacillaceae;g__Lactobacillus;s__	Genus	Firmicutes	Cluster_2968	High-quality	1
WenC_2017__RA059__bin_4.fa	d__Bacteria;p__Proteobacteria;c__Gammaproteobacteria;o__Pseudomonadales;f__Halomonadaceae;g__Salinicola;s__Salinicola tamaricis	Species	Proteobacteria	Cluster_2091	High-quality	2
ERP004605_bin.1873.fa	d__Bacteria;p__Actinobacteriota;c__Coriobacteriia;o__Coriobacteriales;f__Coriobacteriaceae;g__Collinsella;s__Collinsella sp900551975	Species	Actinobacteriota	Cluster_5677	Medium-quality	1
ERP004605_bin.4472.fa	d__Bacteria;p__Actinobacteriota;c__Coriobacteriia;o__Coriobacteriales;f__Coriobacteriaceae;g__Collinsella;s__	Genus	Actinobacteriota	Cluster_996	High-quality	1
1950912.3.patric.fna	d__Bacteria;p__Firmicutes_A;c__Clostridia;o__Oscillospirales;f__Oscillospiraceae;g__CAG-110;s__CAG-110 sp002437585	Species	Firmicutes_A	Cluster_3518	High-quality	1
MGYG-HGUT-01284.fna	d__Bacteria;p__Actinobacteriota;c__Actinomycetia;o__Actinomycetales;f__Actinomycetaceae;g__Pauljensenia;s__	Genus	Actinobacteriota	Cluster_4815	Medium-quality	1
MGYG-HGUT-02806.fna	d__Bacteria;p__Firmicutes;c__Bacilli;o__Lactobacillales;f__Lactobacillaceae;g__Leuconostoc;s__Leuconostoc sp900554745	Species	Firmicutes	Cluster_5548	Medium-quality	1
ERP005989_bin.2101.fa	d__Bacteria;p__Firmicutes_B;c__Peptococcia;o__Peptococcales;f__Peptococcaceae;g__UBA7185;s__UBA7185 sp900556545	Species	Firmicutes_B	Cluster_5081	Medium-quality	2
ERR1305897_bin.45.fa	d__Bacteria;p__Firmicutes_A;c__Clostridia;o__Oscillospirales;f__Oscillospiraceae;g__ER4;s__ER4 sp900552375	Species	Firmicutes_A	Cluster_4812	Medium-quality	1
ERP008729_bin.2161.fa	d__Bacteria;p__Firmicutes_A;c__Clostridia_A;o__Christensenellales;f__CAG-74;g__RUG11247;s__RUG11247 sp902767315	Species	Firmicutes_A	Cluster_2729	High-quality	1
MGYG-HGUT-02312.fna	d__Bacteria;p__Firmicutes_A;c__Clostridia;o__Lachnospirales;f__Lachnospiraceae;g__Blautia_A;s__Blautia_A sp000285855	Species	Firmicutes_A	Cluster_3692	High-quality	6
319970.3.patric.fna	d__Bacteria;p__Firmicutes;c__Bacilli;o__Lactobacillales;f__Enterococcaceae;g__Enterococcus_A;s__Enterococcus_A devriesei	Species	Firmicutes	Cluster_3928	High-quality	3
GCA_000313565.2_ASM31356v2_genomic.fna	d__Bacteria;p__Firmicutes;c__Bacilli;o__Erysipelotrichales;f__Erysipelotrichaceae;g__Dielma;s__Dielma fastidiosa	Species	Firmicutes	Cluster_408	High-quality	13
MGYG-HGUT-02329.fna	d__Bacteria;p__Firmicutes;c__Bacilli;o__Erysipelotrichales;f__Erysipelotrichaceae;g__Dielma;s__Dielma sp001305055	Species	Firmicutes	Cluster_2724	High-quality	4
ERP012929_bin.11113.fa	d__Bacteria;p__Actinobacteriota;c__Coriobacteriia;o__Coriobacteriales;f__Coriobacteriaceae;g__Collinsella;s__Collinsella sp900541125	Species	Actinobacteriota	Cluster_5657	Medium-quality	1
SRP091570_bin.655.fa	d__Bacteria;p__Actinobacteriota;c__Coriobacteriia;o__Coriobacteriales;f__Eggerthellaceae;g__Ellagibacter;s__Ellagibacter sp900554945	Species	Actinobacteriota	Cluster_5486	Medium-quality	1
ERP009131_bin.299.fa	d__Bacteria;p__Actinobacteriota;c__Coriobacteriia;o__Coriobacteriales;f__Coriobacteriaceae;g__Collinsella;s__	Genus	Actinobacteriota	Cluster_5668	Medium-quality	1
MGYG-HGUT-04098.fna	d__Bacteria;p__Firmicutes_A;c__Clostridia;o__Oscillospirales;f__CAG-272;g__UMGS902;s__	Genus	Firmicutes_A	Cluster_5559	Medium-quality	1
MGYG-HGUT-00599.fna	d__Bacteria;p__Actinobacteriota;c__Coriobacteriia;o__Coriobacteriales;f__Coriobacteriaceae;g__Collinsella;s__	Genus	Actinobacteriota	Cluster_1499	High-quality	1
tijian_bin.3869.fa	d__Bacteria;p__Actinobacteriota;c__Coriobacteriia;o__Coriobacteriales;f__Coriobacteriaceae;g__Collinsella;s__Collinsella sp003436275	Species	Actinobacteriota	Cluster_1710	High-quality	2
HMP_2012__SRS049959__bin_77.fa	d__Bacteria;p__Firmicutes;c__Bacilli;o__RF39;f__UBA660;g__RUG705;s__RUG705 sp900759875	Species	Firmicutes	Cluster_2058	High-quality	2
MGYG-HGUT-04102.fna	d__Bacteria;p__Firmicutes;c__Bacilli;o__RF39;f__UBA660;g__CAG-1000;s__CAG-1000 sp900772435	Species	Firmicutes	Cluster_2308	High-quality	2
MGYG-HGUT-04342.fna	d__Bacteria;p__Firmicutes;c__Bacilli;o__RF39;f__UBA660;g__CAG-451;s__	Genus	Firmicutes	Cluster_2794	High-quality	3
MGYG-HGUT-03672.fna	d__Bacteria;p__Firmicutes;c__Bacilli;o__RF39;f__UBA660;g__CAG-594;s__CAG-594 sp900772415	Species	Firmicutes	Cluster_4564	High-quality	3
SRP052307_bin.911.fa	d__Bacteria;p__Firmicutes;c__Bacilli;o__RF39;f__UBA660;g__UBA11963;s__UBA11963 sp900552975	Species	Firmicutes	Cluster_2083	High-quality	4
ERP010700_bin.6221.fa	d__Bacteria;p__Firmicutes_A;c__Clostridia;o__TANB77;f__CAG-508;g__CAG-269;s__CAG-269 sp900556865	Species	Firmicutes_A	Cluster_5098	Medium-quality	1
ERP010700_bin.8444.fa	d__Bacteria;p__Actinobacteriota;c__Coriobacteriia;o__Coriobacteriales;f__Coriobacteriaceae;g__Collinsella;s__	Genus	Actinobacteriota	Cluster_5124	Medium-quality	2
ERP008729_bin.2176.fa	d__Bacteria;p__Firmicutes_A;c__Clostridia;o__TANB77;f__CAG-508;g__CAG-354;s__CAG-354 sp900759015	Species	Firmicutes_A	Cluster_4828	Medium-quality	1
MGYG-HGUT-03743.fna	d__Bacteria;p__Firmicutes_A;c__Clostridia;o__Peptostreptococcales;f__Filifactoraceae;g__Filifactor;s__	Genus	Firmicutes_A	Cluster_4940	Medium-quality	1
GCA_001282665.1_Mediannikovella_massiliensis_genomic.fna	d__Bacteria;p__Firmicutes_A;c__Clostridia;o__Tissierellales;f__Tepidimicrobiaceae;g__Mt11;s__Mt11 sp001282665	Species	Firmicutes_A	Cluster_545	High-quality	1
ERP002469_bin.698.fa	d__Bacteria;p__Firmicutes_A;c__Clostridia;o__Monoglobales_A;f__UBA1381;g__HGM11530;s__HGM11530 sp900751685	Species	Firmicutes_A	Cluster_909	High-quality	2
tijian_bin.27496.fa	d__Bacteria;p__Firmicutes_A;c__Clostridia;o__Oscillospirales;f__Acutalibacteraceae;g__;s__	Family	Firmicutes_A	Cluster_4952	Medium-quality	2
CosteaPI_2017__SID713A004-11-0-0__bin_47.fa	d__Bacteria;p__Firmicutes;c__Bacilli;o__Erysipelotrichales;f__Erysipelotrichaceae;g__Bulleidia;s__	Genus	Firmicutes	Cluster_5778	Medium-quality	1
MGYG-HGUT-01171.fna	d__Bacteria;p__Firmicutes_B;c__Peptococcia;o__Peptococcales;f__Peptococcaceae;g__UMGS1590;s__UMGS1590 sp900759105	Species	Firmicutes_B	Cluster_4999	Medium-quality	1
kmsd_bin.53432.fa	d__Bacteria;p__Desulfobacterota;c__Desulfovibrionia;o__Desulfovibrionales;f__Desulfovibrionaceae;g__Mailhella;s__	Genus	Desulfobacterota	Cluster_5515	Medium-quality	2
ERP010700_bin.142.fa	d__Bacteria;p__Actinobacteriota;c__Coriobacteriia;o__Coriobacteriales;f__Coriobacteriaceae;g__Collinsella;s__Collinsella aerofaciens_F	Species	Actinobacteriota	Cluster_5666	Medium-quality	1
tijian_bin.5469.fa	d__Bacteria;p__Desulfobacterota;c__Desulfovibrionia;o__Desulfovibrionales;f__Desulfovibrionaceae;g__Mailhella;s__	Genus	Desulfobacterota	Cluster_3068	High-quality	7
FengQ_2015__SID31379__bin_51.fa	d__Bacteria;p__Firmicutes;c__Bacilli;o__Lactobacillales;f__Streptococcaceae;g__Streptococcus;s__	Genus	Firmicutes	Cluster_5534	Medium-quality	1
kmsd_bin.55121.fa	d__Bacteria;p__Actinobacteriota;c__Coriobacteriia;o__Coriobacteriales;f__Coriobacteriaceae;g__Collinsella;s__Collinsella sp002232035	Species	Actinobacteriota	Cluster_5265	Medium-quality	1
MGYG-HGUT-04616.fna	d__Bacteria;p__Firmicutes_A;c__Clostridia;o__Oscillospirales;f__Acutalibacteraceae;g__Acutalibacter;s__	Genus	Firmicutes_A	Cluster_3941	High-quality	2
ERP002469_bin.1974.fa	d__Bacteria;p__Actinobacteriota;c__Coriobacteriia;o__Coriobacteriales;f__Coriobacteriaceae;g__Collinsella;s__Collinsella sp900752475	Species	Actinobacteriota	Cluster_1140	High-quality	1
1243664.3.patric.fna	d__Bacteria;p__Firmicutes;c__Bacilli;o__Bacillales_B;f__DSM-1321;g__Bacillus_BN;s__Bacillus_BN massiliogorillae	Species	Firmicutes	Cluster_2759	High-quality	1
MGYG-HGUT-03774.fna	d__Bacteria;p__Bacteroidota;c__Bacteroidia;o__Bacteroidales;f__Porphyromonadaceae;g__Porphyromonas_A;s__	Genus	Bacteroidota	Cluster_5504	Medium-quality	1
1519438.3.patric.fna	d__Bacteria;p__Firmicutes_A;c__Clostridia;o__Lachnospirales;f__Lachnospiraceae;g__Lachnoclostridium_B;s__Lachnoclostridium_B sp000765215	Species	Firmicutes_A	Cluster_2578	High-quality	1
559104.3.patric.fna	d__Bacteria;p__Proteobacteria;c__Gammaproteobacteria;o__Enterobacterales;f__Enterobacteriaceae;g__Raoultella;s__Raoultella sp002270295	Species	Proteobacteria	Cluster_2117	High-quality	1
MGYG-HGUT-03218.fna	d__Bacteria;p__Firmicutes_B;c__Dehalobacteriia;o__UBA4068;f__UBA4068;g__HGM13862;s__HGM13862 sp900760825	Species	Firmicutes_B	Cluster_4824	Medium-quality	1
ERP006678_bin.2622.fa	d__Bacteria;p__Firmicutes_B;c__Peptococcia;o__Peptococcales;f__Peptococcaceae;g__UBA7185;s__UBA7185 sp900756555	Species	Firmicutes_B	Cluster_1433	High-quality	2
ERP012929_bin.1296.fa	d__Bacteria;p__Firmicutes_A;c__Clostridia;o__TANB77;f__CAG-508;g__UMGS1994;s__	Genus	Firmicutes_A	Cluster_5224	Medium-quality	6
MGYG-HGUT-02840.fna	d__Bacteria;p__Firmicutes_A;c__Clostridia;o__Oscillospirales;f__Oscillospiraceae;g__UMGS1872;s__UMGS1872 sp900549475	Species	Firmicutes_A	Cluster_4428	High-quality	5
MGYG-HGUT-03249.fna	d__Bacteria;p__Verrucomicrobiota;c__Lentisphaeria;o__Victivallales;f__Victivallaceae;g__Victivallis;s__Victivallis sp900761715	Species	Verrucomicrobiota	Cluster_5393	Medium-quality	1
SRP002163_bin.2876.fa	d__Bacteria;p__Bacteroidota;c__Bacteroidia;o__Bacteroidales;f__Muribaculaceae;g__CAG-485;s__CAG-485 sp900760885	Species	Bacteroidota	Cluster_5553	Medium-quality	2
650633000.img.fna	d__Bacteria;p__Verrucomicrobiota;c__Lentisphaeria;o__Victivallales;f__Victivallaceae;g__Victivallis;s__Victivallis vadensis	Species	Verrucomicrobiota	Cluster_3277	High-quality	46
ERP003612_bin.1125.fa	d__Bacteria;p__Actinobacteriota;c__Coriobacteriia;o__Coriobacteriales;f__Coriobacteriaceae;g__Collinsella;s__	Genus	Actinobacteriota	Cluster_5640	Medium-quality	1
SRP095580_bin.3820.fa	d__Bacteria;p__Actinobacteriota;c__Coriobacteriia;o__Coriobacteriales;f__Coriobacteriaceae;g__Collinsella;s__Collinsella sp900759565	Species	Actinobacteriota	Cluster_1615	High-quality	1
MGYG-HGUT-03062.fna	d__Bacteria;p__Actinobacteriota;c__Coriobacteriia;o__Coriobacteriales;f__Coriobacteriaceae;g__Collinsella;s__Collinsella sp900550185	Species	Actinobacteriota	Cluster_1577	High-quality	1
ERP012929_bin.12985.fa	d__Bacteria;p__Actinobacteriota;c__Coriobacteriia;o__Coriobacteriales;f__Coriobacteriaceae;g__Collinsella;s__	Genus	Actinobacteriota	Cluster_1186	High-quality	1
SRP093965_bin.6601.fa	d__Bacteria;p__Actinobacteriota;c__Coriobacteriia;o__Coriobacteriales;f__Coriobacteriaceae;g__Collinsella;s__Collinsella sp900552755	Species	Actinobacteriota	Cluster_1562	High-quality	3
MGYG-HGUT-02801.fna	d__Bacteria;p__Actinobacteriota;c__Coriobacteriia;o__Coriobacteriales;f__Atopobiaceae;g__Parolsenella;s__Parolsenella sp900549525	Species	Actinobacteriota	Cluster_3760	High-quality	2
LeChatelierE_2013__MH0217__bin_56.fa	d__Bacteria;p__Firmicutes_A;c__Clostridia_A;o__Christensenellales;f__CAG-74;g__UMGS1603;s__UMGS1603 sp900553265	Species	Firmicutes_A	Cluster_1938	High-quality	4
ERP012929_bin.11226.fa	d__Bacteria;p__Actinobacteriota;c__Coriobacteriia;o__Coriobacteriales;f__Coriobacteriaceae;g__Collinsella;s__	Genus	Actinobacteriota	Cluster_1030	High-quality	1
tijian_bin.33696.fa	d__Bacteria;p__Actinobacteriota;c__Coriobacteriia;o__Coriobacteriales;f__Coriobacteriaceae;g__Collinsella;s__	Genus	Actinobacteriota	Cluster_1698	High-quality	1
GCA_000466385.1_ASM46638v1_genomic.fna	d__Bacteria;p__Firmicutes;c__Bacilli;o__Aneurinibacillales;f__Aneurinibacillaceae;g__Aneurinibacillus;s__Aneurinibacillus aneurinilyticus	Species	Firmicutes	Cluster_213	High-quality	1
47500.9.patric.fna	d__Bacteria;p__Firmicutes;c__Bacilli;o__Aneurinibacillales;f__Aneurinibacillaceae;g__Aneurinibacillus;s__Aneurinibacillus migulanus	Species	Firmicutes	Cluster_3232	High-quality	1
ERP006678_bin.5401.fa	d__Bacteria;p__Firmicutes_A;c__Clostridia;o__Oscillospirales;f__CAG-272;g__HGM12669;s__	Genus	Firmicutes_A	Cluster_5418	Medium-quality	1
MGYG-HGUT-03284.fna	d__Bacteria;p__Firmicutes_A;c__Clostridia;o__TANB77;f__CAG-508;g__CAG-269;s__CAG-269 sp900555615	Species	Firmicutes_A	Cluster_5567	Medium-quality	3
ERR1305899_bin.58.fa	d__Bacteria;p__Firmicutes_A;c__Clostridia;o__Oscillospirales;f__Ruminococcaceae;g__CAG-115;s__CAG-115 sp002492075	Species	Firmicutes_A	Cluster_5370	Medium-quality	1
tijian_bin.43627.fa	d__Bacteria;p__Firmicutes_A;c__Clostridia;o__Oscillospirales;f__Acutalibacteraceae;g__UMGS1591;s__UMGS1591 sp900553255	Species	Firmicutes_A	Cluster_3872	High-quality	3
1174504.3.patric.fna	d__Bacteria;p__Firmicutes;c__Bacilli;o__Bacillales_B;f__DSM-1321;g__Peribacillus;s__Peribacillus psychrosaccharolyticus	Species	Firmicutes	Cluster_4715	High-quality	1
ERP009131_bin.1374.fa	d__Bacteria;p__Firmicutes_A;c__Clostridia;o__Monoglobales_A;f__UMGS1253;g__;s__	Family	Firmicutes_A	Cluster_4163	High-quality	1
MGYG-HGUT-03769.fna	d__Bacteria;p__Firmicutes_A;c__Clostridia;o__Lachnospirales;f__Lachnospiraceae;g__Lachnoclostridium;s__	Genus	Firmicutes_A	Cluster_3320	High-quality	1
1945634.3.patric.fna	d__Bacteria;p__Firmicutes_A;c__Clostridia;o__Oscillospirales;f__Butyricicoccaceae;g__Butyricicoccus_A;s__Butyricicoccus_A porcorum	Species	Firmicutes_A	Cluster_1438	High-quality	1
1261637.4.patric.fna	d__Bacteria;p__Firmicutes_A;c__Clostridia;o__Lachnospirales;f__Lachnospiraceae;g__992a;s__992a sp001940245	Species	Firmicutes_A	Cluster_3358	High-quality	1
GCA_900078195.1_PRJEB13107_genomic.fna	d__Bacteria;p__Firmicutes_A;c__Clostridia;o__Lachnospirales;f__Lachnospiraceae;g__Lachnoclostridium;s__Lachnoclostridium sp900078195	Species	Firmicutes_A	Cluster_599	High-quality	1
14207_7_32.fna	d__Bacteria;p__Firmicutes_A;c__Clostridia;o__Lachnospirales;f__Lachnospiraceae;g__Anaerostipes;s__Anaerostipes sp900066705	Species	Firmicutes_A	Cluster_481	High-quality	7
MGYG-HGUT-03470.fna	d__Bacteria;p__Bacteroidota;c__Bacteroidia;o__Bacteroidales;f__Bacteroidaceae;g__UBA4372;s__	Genus	Bacteroidota	Cluster_5010	Medium-quality	1
SRP052307_bin.376.fa	d__Bacteria;p__Firmicutes;c__Bacilli;o__RF39;f__UBA660;g__HGM10818;s__HGM10818 sp900772445	Species	Firmicutes	Cluster_3330	High-quality	4
ERP005534_bin.3349.fa	d__Bacteria;p__Firmicutes;c__Bacilli;o__RF39;f__UBA660;g__CAG-877;s__	Genus	Firmicutes	Cluster_4329	High-quality	1
Bengtsson-PalmeJ_2015__TRAVELRES50__bin_114.fa	d__Bacteria;p__Firmicutes;c__Bacilli;o__ML615J-28;f__CAG-313;g__UBA1737;s__	Genus	Firmicutes	Cluster_4768	High-quality	1
CM_madagascar__A94_02_1FE__bin_31.fa	d__Bacteria;p__Proteobacteria;c__Gammaproteobacteria;o__Burkholderiales;f__Burkholderiaceae;g__Duodenibacillus;s__	Genus	Proteobacteria	Cluster_4528	High-quality	1
ERP012929_bin.15868.fa	d__Bacteria;p__Firmicutes_A;c__Clostridia;o__Oscillospirales;f__Oscillospiraceae;g__UBA1777;s__UBA1777 sp900549865	Species	Firmicutes_A	Cluster_4712	High-quality	17
SRP095580_bin.633.fa	d__Bacteria;p__Actinobacteriota;c__Coriobacteriia;o__Coriobacteriales;f__Coriobacteriaceae;g__Collinsella;s__Collinsella sp900758845	Species	Actinobacteriota	Cluster_5187	Medium-quality	1
kmsd_bin.43642.fa	d__Bacteria;p__Bacteroidota;c__Bacteroidia;o__Bacteroidales;f__Bacteroidaceae;g__Prevotella;s__Prevotella sp900319905	Species	Bacteroidota	Cluster_4111	High-quality	1
MGYG-HGUT-03516.fna	d__Archaea;p__Methanobacteriota;c__Methanobacteria;o__Methanobacteriales;f__Methanobacteriaceae;g__Methanobrevibacter_A;s__Methanobrevibacter_A sp900769095	Species	Methanobacteriota	Cluster_3001	High-quality	1
1499688.3.patric.fna	d__Bacteria;p__Firmicutes;c__Bacilli;o__Bacillales_B;f__DSM-18226;g__Neobacillus;s__Neobacillus sp001048695	Species	Firmicutes	Cluster_3231	High-quality	1
breast_bin.97.fa	d__Bacteria;p__Bacteroidota;c__Bacteroidia;o__Bacteroidales;f__Muribaculaceae;g__CAG-485;s__	Genus	Bacteroidota	Cluster_4057	High-quality	1
tijian_bin.14016.fa	d__Bacteria;p__Bacteroidota;c__Bacteroidia;o__Bacteroidales;f__Rikenellaceae;g__Alistipes;s__	Genus	Bacteroidota	Cluster_3817	High-quality	1
MGYG-HGUT-04103.fna	d__Bacteria;p__Firmicutes_A;c__Clostridia;o__TANB77;f__CAG-508;g__CAG-269;s__	Genus	Firmicutes_A	Cluster_5566	Medium-quality	2
ERR1190833_bin.48.fa	d__Bacteria;p__Actinobacteriota;c__Coriobacteriia;o__Coriobacteriales;f__Coriobacteriaceae;g__Collinsella;s__Collinsella sp900550415	Species	Actinobacteriota	Cluster_1089	High-quality	1
ERP012929_bin.6866.fa	d__Bacteria;p__Actinobacteriota;c__Coriobacteriia;o__Coriobacteriales;f__Coriobacteriaceae;g__Collinsella;s__Collinsella sp900754075	Species	Actinobacteriota	Cluster_989	High-quality	1
ERP012929_bin.2186.fa	d__Bacteria;p__Actinobacteriota;c__Coriobacteriia;o__Coriobacteriales;f__Coriobacteriaceae;g__Collinsella;s__	Genus	Actinobacteriota	Cluster_1143	High-quality	1
2024223.3.patric.fna	d__Bacteria;p__Bacteroidota;c__Bacteroidia;o__Bacteroidales;f__Bacteroidaceae;g__Prevotella;s__Prevotella sp002251365	Species	Bacteroidota	Cluster_4219	High-quality	1
MGYG-HGUT-03602.fna	d__Archaea;p__Halobacteriota;c__Methanomicrobia;o__Methanomicrobiales;f__Methanocorpusculaceae;g__Methanocorpusculum;s__	Genus	Halobacteriota	Cluster_5330	Medium-quality	1
kmsd_bin.34292.fa	d__Bacteria;p__Actinobacteriota;c__Coriobacteriia;o__Coriobacteriales;f__Coriobacteriaceae;g__Collinsella;s__	Genus	Actinobacteriota	Cluster_5254	Medium-quality	1
DRR042394_bin.22.fa	d__Bacteria;p__Actinobacteriota;c__Actinomycetia;o__Actinomycetales;f__Bifidobacteriaceae;g__Bifidobacterium;s__Bifidobacterium sp900551485	Species	Actinobacteriota	Cluster_5056	Medium-quality	1
ERP005534_bin.4856.fa	d__Bacteria;p__Bacteroidota;c__Bacteroidia;o__Bacteroidales;f__Bacteroidaceae;g__Phocaeicola;s__Phocaeicola sp900553185	Species	Bacteroidota	Cluster_2813	High-quality	4
46680.19.patric.fna	d__Bacteria;p__Proteobacteria;c__Gammaproteobacteria;o__Pseudomonadales;f__Pseudomonadaceae;g__Pseudomonas;s__Pseudomonas nitroreducens_B	Species	Proteobacteria	Cluster_4605	High-quality	1
MGYG-HGUT-03038.fna	d__Bacteria;p__Actinobacteriota;c__Coriobacteriia;o__Coriobacteriales;f__Coriobacteriaceae;g__Collinsella;s__Collinsella sp900554465	Species	Actinobacteriota	Cluster_5136	Medium-quality	1
MGYG-HGUT-03058.fna	d__Bacteria;p__Firmicutes_A;c__Clostridia;o__TANB77;f__CAG-508;g__UBA7001;s__UBA7001 sp900553685	Species	Firmicutes_A	Cluster_5064	Medium-quality	1
SRP011011_bin.2878.fa	d__Bacteria;p__Bacteroidota;c__Bacteroidia;o__Bacteroidales;f__Bacteroidaceae;g__;s__	Family	Bacteroidota	Cluster_5013	Medium-quality	2
ERP009131_bin.1910.fa	d__Bacteria;p__Firmicutes_A;c__Clostridia;o__HGM11514;f__HGM11514;g__;s__	Family	Firmicutes_A	Cluster_3405	High-quality	3
MGYG-HGUT-03538.fna	d__Bacteria;p__Firmicutes_A;c__Clostridia;o__Oscillospirales;f__Acutalibacteraceae;g__UBA737;s__UBA737 sp900769375	Species	Firmicutes_A	Cluster_4917	Medium-quality	1
ERP012177_bin.1240.fa	d__Bacteria;p__Firmicutes_C;c__Negativicutes;o__Veillonellales;f__Veillonellaceae;g__Veillonella;s__Veillonella sp002959755	Species	Firmicutes_C	Cluster_4837	Medium-quality	3
ERR1912956_bin.10.fa	d__Bacteria;p__Firmicutes;c__Bacilli;o__Erysipelotrichales;f__Erysipelotrichaceae;g__Absicoccus;s__Absicoccus porci	Species	Firmicutes	Cluster_953	High-quality	3
1895850.3.patric.fna	d__Bacteria;p__Proteobacteria;c__Alphaproteobacteria;o__Sphingomonadales;f__Sphingomonadaceae;g__Sphingomonas;s__Sphingomonas leidyi	Species	Proteobacteria	Cluster_4076	High-quality	1
SRR3993001_bin.64.fa	d__Bacteria;p__Firmicutes_A;c__Clostridia;o__Oscillospirales;f__Oscillospiraceae;g__Lawsonibacter;s__Lawsonibacter sp900550705	Species	Firmicutes_A	Cluster_3959	High-quality	3
kmsd_bin.46586.fa	d__Bacteria;p__Firmicutes_A;c__Clostridia;o__TANB77;f__CAG-508;g__CAG-492;s__CAG-492 sp900557195	Species	Firmicutes_A	Cluster_5564	Medium-quality	2
ERR209533_bin.23.fa	d__Bacteria;p__Actinobacteriota;c__Coriobacteriia;o__Coriobacteriales;f__Coriobacteriaceae;g__Collinsella;s__Collinsella sp900551555	Species	Actinobacteriota	Cluster_5662	Medium-quality	2
SRP080787_bin.3329.fa	d__Bacteria;p__Firmicutes_A;c__Clostridia_A;o__Christensenellales;f__CAG-138;g__Phil1;s__	Genus	Firmicutes_A	Cluster_1754	High-quality	2
MGYG-HGUT-03554.fna	d__Bacteria;p__Bacteroidota;c__Bacteroidia;o__Bacteroidales;f__UBA932;g__UBA1232;s__UBA1232 sp900769735	Species	Bacteroidota	Cluster_3859	High-quality	1
ERP012929_bin.550.fa	d__Bacteria;p__Firmicutes_A;c__Clostridia;o__TANB77;f__CAG-508;g__CAG-269;s__CAG-269 sp000437215	Species	Firmicutes_A	Cluster_5565	Medium-quality	26
MGYG-HGUT-03604.fna	d__Bacteria;p__Bacteroidota;c__Bacteroidia;o__Bacteroidales;f__Rikenellaceae;g__Alistipes;s__Alistipes sp900770585	Species	Bacteroidota	Cluster_5011	Medium-quality	1
MGYG-HGUT-03586.fna	d__Bacteria;p__Firmicutes;c__Bacilli;o__Erysipelotrichales;f__Erysipelotrichaceae;g__Bulleidia;s__	Genus	Firmicutes	Cluster_4811	Medium-quality	1
ERP003612_bin.4034.fa	d__Bacteria;p__Cyanobacteria;c__Vampirovibrionia;o__Gastranaerophilales;f__Gastranaerophilaceae;g__Zag1;s__	Genus	Cyanobacteria	Cluster_5748	Medium-quality	1
kmsd_bin.55563.fa	d__Bacteria;p__Proteobacteria;c__Gammaproteobacteria;o__Pseudomonadales;f__Pseudomonadaceae;g__Pseudomonas_C;s__Pseudomonas_C sp012800475	Species	Proteobacteria	Cluster_5523	Medium-quality	1
1946245.3.patric.fna	d__Bacteria;p__Firmicutes_A;c__Clostridia_A;o__Christensenellales;f__UBA1750;g__UBA1428;s__UBA1428 sp002329335	Species	Firmicutes_A	Cluster_3152	High-quality	1
Bengtsson-PalmeJ_2015__TRAVELRES9__bin_20.fa	d__Bacteria;p__Firmicutes_A;c__Clostridia;o__Oscillospirales;f__Acutalibacteraceae;g__;s__	Family	Firmicutes_A	Cluster_5296	Medium-quality	1
ERP003612_bin.6401.fa	d__Bacteria;p__Firmicutes_A;c__Clostridia;o__Lachnospirales;f__Lachnospiraceae;g__CAG-81;s__	Genus	Firmicutes_A	Cluster_4874	Medium-quality	1
kmsd_bin.51568.fa	d__Bacteria;p__Actinobacteriota;c__Coriobacteriia;o__Coriobacteriales;f__Coriobacteriaceae;g__Collinsella;s__	Genus	Actinobacteriota	Cluster_1693	High-quality	1
MGYG-HGUT-03089.fna	d__Bacteria;p__Actinobacteriota;c__Coriobacteriia;o__Coriobacteriales;f__Eggerthellaceae;g__UMGS1293;s__UMGS1293 sp900550385	Species	Actinobacteriota	Cluster_2582	High-quality	2
1952582.3.patric.fna	d__Bacteria;p__Bacteroidota;c__Bacteroidia;o__Bacteroidales;f__Muribaculaceae;g__CAG-485;s__CAG-485 sp002404675	Species	Bacteroidota	Cluster_970	High-quality	1
ERP002061_bin.1165.fa	d__Bacteria;p__Actinobacteriota;c__Coriobacteriia;o__Coriobacteriales;f__Coriobacteriaceae;g__Collinsella;s__	Genus	Actinobacteriota	Cluster_991	High-quality	1
1946473.3.patric.fna	d__Bacteria;p__Firmicutes_A;c__Clostridia;o__Lachnospirales;f__Lachnospiraceae;g__Ruminococcus_A;s__Ruminococcus_A sp002361775	Species	Firmicutes_A	Cluster_2229	High-quality	1
GCA_003478505.1_ASM347850v1_genomic.fna	d__Bacteria;p__Firmicutes_A;c__Clostridia;o__Lachnospirales;f__Lachnospiraceae;g__UBA9502;s__UBA9502 sp003478505	Species	Firmicutes_A	Cluster_130	High-quality	154
421767.3.patric.fna	d__Bacteria;p__Firmicutes;c__Bacilli;o__Bacillales_B;f__DSM-1321;g__Peribacillus;s__Peribacillus butanolivorans	Species	Firmicutes	Cluster_2994	High-quality	1
2739367553.img.fna	d__Bacteria;p__Firmicutes_A;c__Clostridia;o__Lachnospirales;f__Lachnospiraceae;g__Lacrimispora;s__Lacrimispora xylanolytic_A	Species	Firmicutes_A	Cluster_2565	High-quality	1
SRP095580_bin.4205.fa	d__Bacteria;p__Actinobacteriota;c__Coriobacteriia;o__Coriobacteriales;f__Coriobacteriaceae;g__Collinsella;s__	Genus	Actinobacteriota	Cluster_1478	High-quality	1
1916230.3.patric.fna	d__Bacteria;p__Cyanobacteria;c__Vampirovibrionia;o__Gastranaerophilales;f__Gastranaerophilaceae;g__CAG-196;s__CAG-196 sp002102975	Species	Cyanobacteria	Cluster_2772	High-quality	273
GCA_009876555.1_ASM987655v1_genomic.fna	d__Bacteria;p__Firmicutes_A;c__Clostridia;o__Clostridiales;f__Clostridiaceae;g__Clostridium;s__Clostridium beijerinckii	Species	Firmicutes_A	Cluster_427	High-quality	1
MGYG-HGUT-02768.fna	d__Bacteria;p__Firmicutes_A;c__Clostridia_A;o__Christensenellales;f__Borkfalkiaceae;g__UBA4636;s__UBA4636 sp900764595	Species	Firmicutes_A	Cluster_5122	Medium-quality	1
MGYG-HGUT-03605.fna	d__Bacteria;p__Bacteroidota;c__Bacteroidia;o__Bacteroidales;f__Rikenellaceae;g__Alistipes;s__Alistipes sp900770635	Species	Bacteroidota	Cluster_4695	High-quality	1
kmsd_bin.54105.fa	d__Bacteria;p__Actinobacteriota;c__Coriobacteriia;o__Coriobacteriales;f__Coriobacteriaceae;g__Collinsella;s__Collinsella sp900546115	Species	Actinobacteriota	Cluster_5248	Medium-quality	1
kmsd_bin.1559.fa	d__Bacteria;p__Actinobacteriota;c__Coriobacteriia;o__Coriobacteriales;f__Coriobacteriaceae;g__Collinsella;s__	Genus	Actinobacteriota	Cluster_5268	Medium-quality	1
MGYG-HGUT-04107.fna	d__Bacteria;p__Firmicutes_A;c__Clostridia_A;o__Christensenellales;f__CAG-74;g__Firm-11;s__	Genus	Firmicutes_A	Cluster_4926	Medium-quality	2
MGYG-HGUT-01091.fna	d__Bacteria;p__Proteobacteria;c__Gammaproteobacteria;o__Enterobacterales;f__Enterobacteriaceae;g__Citrobacter_A;s__Citrobacter_A sp009363175	Species	Proteobacteria	Cluster_4992	Medium-quality	1
MGYG-HGUT-03548.fna	d__Bacteria;p__Firmicutes_A;c__Clostridia_A;o__Christensenellales;f__Borkfalkiaceae;g__QALS01;s__QALS01 sp900769545	Species	Firmicutes_A	Cluster_4988	Medium-quality	1
SRP095580_bin.1721.fa	d__Bacteria;p__Actinobacteriota;c__Coriobacteriia;o__Coriobacteriales;f__Coriobacteriaceae;g__Collinsella;s__	Genus	Actinobacteriota	Cluster_5135	Medium-quality	2
SRP096283_bin.6557.fa	d__Bacteria;p__Actinobacteriota;c__Coriobacteriia;o__Coriobacteriales;f__Coriobacteriaceae;g__Collinsella;s__	Genus	Actinobacteriota	Cluster_5198	Medium-quality	1
MGYG-HGUT-02918.fna	d__Bacteria;p__Actinobacteriota;c__Coriobacteriia;o__Coriobacteriales;f__Coriobacteriaceae;g__Collinsella;s__Collinsella sp900547765	Species	Actinobacteriota	Cluster_1560	High-quality	2
ERP012929_bin.19972.fa	d__Bacteria;p__Actinobacteriota;c__Coriobacteriia;o__Coriobacteriales;f__Coriobacteriaceae;g__Collinsella;s__	Genus	Actinobacteriota	Cluster_1252	High-quality	2
MGYG-HGUT-03593.fna	d__Bacteria;p__Firmicutes_A;c__Clostridia;o__Lachnospirales;f__Lachnospiraceae;g__Enterocloster;s__Enterocloster sp900770345	Species	Firmicutes_A	Cluster_3419	High-quality	1
MGYG-HGUT-03919.fna	d__Bacteria;p__Fusobacteriota;c__Fusobacteriia;o__Fusobacteriales;f__Fusobacteriaceae;g__Fusobacterium_A;s__Fusobacterium_A sp900555845	Species	Fusobacteriota	Cluster_3549	High-quality	1
ERP010700_bin.8753.fa	d__Bacteria;p__Firmicutes_A;c__Clostridia;o__TANB77;f__CAG-508;g__CAG-492;s__	Genus	Firmicutes_A	Cluster_4882	Medium-quality	1
MGYG-HGUT-03576.fna	d__Bacteria;p__Firmicutes_A;c__Clostridia;o__Oscillospirales;f__Acutalibacteraceae;g__DTU089;s__	Genus	Firmicutes_A	Cluster_5284	Medium-quality	1
MGYG-HGUT-04312.fna	d__Archaea;p__Thermoplasmatota;c__Thermoplasmata;o__Methanomassiliicoccales;f__Methanomassiliicoccaceae;g__Methanomassiliicoccus_A;s__	Genus	Thermoplasmatota	Cluster_879	High-quality	2
54915.3.patric.fna	d__Bacteria;p__Firmicutes;c__Bacilli;o__Brevibacillales;f__Brevibacillaceae;g__Brevibacillus;s__Brevibacillus reuszeri	Species	Firmicutes	Cluster_4047	High-quality	1
ERP009131_bin.1411.fa	d__Bacteria;p__Firmicutes_A;c__Clostridia_A;o__Christensenellales;f__Christensenellaceae;g__QANA01;s__	Genus	Firmicutes_A	Cluster_5035	Medium-quality	1
kmsd_bin.23375.fa	d__Bacteria;p__Firmicutes_A;c__Clostridia;o__Tissierellales;f__Sporanaerobacteraceae;g__Anaerosalibacter;s__Anaerosalibacter bizertensis	Species	Firmicutes_A	Cluster_2444	High-quality	1
MGYG-HGUT-03708.fna	d__Bacteria;p__Firmicutes_A;c__Clostridia;o__Tissierellales;f__Sedimentibacteraceae;g__Sedimentibacter;s__Sedimentibacter sp003457065	Species	Firmicutes_A	Cluster_2399	High-quality	2
29394.18.patric.fna	d__Bacteria;p__Firmicutes;c__Bacilli;o__Lactobacillales;f__Carnobacteriaceae;g__Dolosigranulum;s__Dolosigranulum pigrum	Species	Firmicutes	Cluster_3767	High-quality	1
ERR1305892_bin.72.fa	d__Bacteria;p__Bacteroidota;c__Bacteroidia;o__Bacteroidales;f__Bacteroidaceae;g__Prevotella;s__Prevotella sp900548195	Species	Bacteroidota	Cluster_5053	Medium-quality	1
1965547.3.patric.fna	d__Bacteria;p__Firmicutes_A;c__Clostridia;o__Lachnospirales;f__Lachnospiraceae;g__Lachnoclostridium_B;s__Lachnoclostridium_B sp002160985	Species	Firmicutes_A	Cluster_2580	High-quality	1
MGYG-HGUT-04610.fna	d__Bacteria;p__Firmicutes;c__Bacilli;o__Erysipelotrichales;f__Erysipelotrichaceae;g__Faecalicoccus;s__	Genus	Firmicutes	Cluster_3554	High-quality	2
1780379.4.patric.fna	d__Bacteria;p__Firmicutes;c__Bacilli;o__Erysipelotrichales;f__Erysipelatoclostridiaceae;g__CHKCI006;s__CHKCI006 sp900018345	Species	Firmicutes	Cluster_1916	High-quality	1
ERP013562_bin.3532.fa	d__Bacteria;p__Actinobacteriota;c__Coriobacteriia;o__Coriobacteriales;f__Coriobacteriaceae;g__Collinsella;s__	Genus	Actinobacteriota	Cluster_5708	Medium-quality	1
kmsd_bin.23687.fa	d__Bacteria;p__Actinobacteriota;c__Coriobacteriia;o__Coriobacteriales;f__Coriobacteriaceae;g__Collinsella;s__Collinsella sp002232035	Species	Actinobacteriota	Cluster_5266	Medium-quality	1
ERP004605_bin.7208.fa	d__Bacteria;p__Actinobacteriota;c__Coriobacteriia;o__Coriobacteriales;f__Coriobacteriaceae;g__Collinsella;s__Collinsella sp900540985	Species	Actinobacteriota	Cluster_5690	Medium-quality	1
ERP012177_bin.3091.fa	d__Bacteria;p__Actinobacteriota;c__Coriobacteriia;o__Coriobacteriales;f__Coriobacteriaceae;g__Collinsella;s__Collinsella sp002232035	Species	Actinobacteriota	Cluster_5702	Medium-quality	1
MGYG-HGUT-03915.fna	d__Bacteria;p__Actinobacteriota;c__Coriobacteriia;o__Coriobacteriales;f__Coriobacteriaceae;g__Collinsella;s__	Genus	Actinobacteriota	Cluster_5140	Medium-quality	1
ERP012929_bin.13930.fa	d__Bacteria;p__Actinobacteriota;c__Coriobacteriia;o__Coriobacteriales;f__Coriobacteriaceae;g__Collinsella;s__	Genus	Actinobacteriota	Cluster_5680	Medium-quality	1
ERP012929_bin.15258.fa	d__Bacteria;p__Actinobacteriota;c__Coriobacteriia;o__Coriobacteriales;f__Coriobacteriaceae;g__Collinsella;s__	Genus	Actinobacteriota	Cluster_5167	Medium-quality	2
ERP012929_bin.971.fa	d__Bacteria;p__Actinobacteriota;c__Coriobacteriia;o__Coriobacteriales;f__Coriobacteriaceae;g__Collinsella;s__Collinsella sp900541125	Species	Actinobacteriota	Cluster_5633	Medium-quality	1
MGYG-HGUT-04013.fna	d__Bacteria;p__Actinobacteriota;c__Coriobacteriia;o__Coriobacteriales;f__Coriobacteriaceae;g__Collinsella;s__Collinsella aerofaciens_F	Species	Actinobacteriota	Cluster_5192	Medium-quality	2
MGYG-HGUT-00593.fna	d__Bacteria;p__Actinobacteriota;c__Coriobacteriia;o__Coriobacteriales;f__Coriobacteriaceae;g__Collinsella;s__	Genus	Actinobacteriota	Cluster_5709	Medium-quality	1
MGYG-HGUT-04549.fna	d__Bacteria;p__Actinobacteriota;c__Coriobacteriia;o__Coriobacteriales;f__Coriobacteriaceae;g__Collinsella;s__	Genus	Actinobacteriota	Cluster_5175	Medium-quality	2
kmsd_bin.49784.fa	d__Bacteria;p__Actinobacteriota;c__Coriobacteriia;o__Coriobacteriales;f__Coriobacteriaceae;g__Collinsella;s__	Genus	Actinobacteriota	Cluster_1708	High-quality	1
ERP006678_bin.2263.fa	d__Bacteria;p__Actinobacteriota;c__Coriobacteriia;o__Coriobacteriales;f__Coriobacteriaceae;g__Collinsella;s__Collinsella sp900757265	Species	Actinobacteriota	Cluster_1091	High-quality	1
MGYG-HGUT-01190.fna	d__Bacteria;p__Actinobacteriota;c__Coriobacteriia;o__Coriobacteriales;f__Coriobacteriaceae;g__Collinsella;s__Collinsella sp900759435	Species	Actinobacteriota	Cluster_1481	High-quality	3
ERP010700_bin.1205.fa	d__Bacteria;p__Actinobacteriota;c__Coriobacteriia;o__Coriobacteriales;f__Coriobacteriaceae;g__Collinsella;s__Collinsella sp900754075	Species	Actinobacteriota	Cluster_988	High-quality	1
MGYG-HGUT-03462.fna	d__Bacteria;p__Actinobacteriota;c__Coriobacteriia;o__Coriobacteriales;f__Coriobacteriaceae;g__Collinsella;s__Collinsella sp900767675	Species	Actinobacteriota	Cluster_1490	High-quality	1
MGYG-HGUT-00594.fna	d__Bacteria;p__Actinobacteriota;c__Coriobacteriia;o__Coriobacteriales;f__Coriobacteriaceae;g__Collinsella;s__	Genus	Actinobacteriota	Cluster_1497	High-quality	1
ERP010700_bin.2868.fa	d__Bacteria;p__Actinobacteriota;c__Coriobacteriia;o__Coriobacteriales;f__Coriobacteriaceae;g__Collinsella;s__Collinsella aerofaciens_F	Species	Actinobacteriota	Cluster_1222	High-quality	1
ERP012929_bin.6066.fa	d__Bacteria;p__Actinobacteriota;c__Coriobacteriia;o__Coriobacteriales;f__Coriobacteriaceae;g__Collinsella;s__	Genus	Actinobacteriota	Cluster_1184	High-quality	1
SRP011011_bin.702.fa	d__Bacteria;p__Actinobacteriota;c__Coriobacteriia;o__Coriobacteriales;f__Coriobacteriaceae;g__Collinsella;s__	Genus	Actinobacteriota	Cluster_1512	High-quality	2
kmsd_bin.7230.fa	d__Bacteria;p__Actinobacteriota;c__Coriobacteriia;o__Coriobacteriales;f__Coriobacteriaceae;g__Collinsella;s__	Genus	Actinobacteriota	Cluster_1713	High-quality	4
FerrettiP_2018__CA_C10020IS2347FE_t4M15__bin_11.fa	d__Bacteria;p__Actinobacteriota;c__Actinomycetia;o__Actinomycetales;f__Actinomycetaceae;g__Pauljensenia;s__Pauljensenia sp902373435	Species	Actinobacteriota	Cluster_2739	High-quality	1
ERS235506_6.hgm.fna	d__Bacteria;p__Actinobacteriota;c__Coriobacteriia;o__Coriobacteriales;f__Coriobacteriaceae;g__Collinsella;s__Collinsella sp900751755	Species	Actinobacteriota	Cluster_1116	High-quality	2
ERP005989_bin.4786.fa	d__Bacteria;p__Actinobacteriota;c__Coriobacteriia;o__Coriobacteriales;f__Coriobacteriaceae;g__Collinsella;s__	Genus	Actinobacteriota	Cluster_1019	High-quality	1
MGYG-HGUT-01223.fna	d__Bacteria;p__Actinobacteriota;c__Coriobacteriia;o__Coriobacteriales;f__Coriobacteriaceae;g__Collinsella;s__Collinsella sp900758845	Species	Actinobacteriota	Cluster_1139	High-quality	2
MGYG-HGUT-02748.fna	d__Bacteria;p__Actinobacteriota;c__Coriobacteriia;o__Coriobacteriales;f__Coriobacteriaceae;g__Collinsella;s__	Genus	Actinobacteriota	Cluster_1600	High-quality	1
kmsd_bin.50260.fa	d__Bacteria;p__Actinobacteriota;c__Coriobacteriia;o__Coriobacteriales;f__Coriobacteriaceae;g__Collinsella;s__	Genus	Actinobacteriota	Cluster_1707	High-quality	3
28028.4.patric.fna	d__Bacteria;p__Actinobacteriota;c__Actinomycetia;o__Mycobacteriales;f__Mycobacteriaceae;g__Corynebacterium;s__Corynebacterium flavescens	Species	Actinobacteriota	Cluster_1803	High-quality	1
kmsd_bin.5071.fa	d__Bacteria;p__Actinobacteriota;c__Coriobacteriia;o__Coriobacteriales;f__Coriobacteriaceae;g__Collinsella;s__Collinsella sp003469205	Species	Actinobacteriota	Cluster_1729	High-quality	1
MGYG-HGUT-04156.fna	d__Bacteria;p__Actinobacteriota;c__Coriobacteriia;o__Coriobacteriales;f__Coriobacteriaceae;g__Collinsella;s__	Genus	Actinobacteriota	Cluster_1492	High-quality	1
MGYG-HGUT-03884.fna	d__Bacteria;p__Firmicutes_A;c__Clostridia;o__Oscillospirales;f__Oscillospiraceae;g__CAG-110;s__	Genus	Firmicutes_A	Cluster_5511	Medium-quality	1
MGYG-HGUT-03143.fna	d__Bacteria;p__Firmicutes_A;c__Clostridia;o__Clostridiales;f__Clostridiaceae;g__Clostridium_J;s__Clostridium_J sp900548455	Species	Firmicutes_A	Cluster_1794	High-quality	1
ERP005534_bin.362.fa	d__Bacteria;p__Firmicutes_A;c__Clostridia;o__Oscillospirales;f__Oscillospiraceae;g__UBA5446;s__	Genus	Firmicutes_A	Cluster_5020	Medium-quality	2
MGYG-HGUT-03015.fna	d__Bacteria;p__Proteobacteria;c__Gammaproteobacteria;o__Enterobacterales;f__Pasteurellaceae;g__Haemophilus_D;s__	Genus	Proteobacteria	Cluster_4282	High-quality	2
ERP017091_bin.2190.fa	d__Bacteria;p__Firmicutes_A;c__Clostridia;o__Lachnospirales;f__Cellulosilyticaceae;g__Niameybacter;s__Niameybacter sp900551325	Species	Firmicutes_A	Cluster_3410	High-quality	3
1261634.4.patric.fna	d__Bacteria;p__Firmicutes_A;c__Clostridia;o__Lachnospirales;f__Lachnospiraceae;g__14-2;s__14-2 sp001940225	Species	Firmicutes_A	Cluster_4073	High-quality	1
1296.35.patric.fna	d__Bacteria;p__Firmicutes;c__Bacilli;o__Staphylococcales;f__Staphylococcaceae;g__Staphylococcus_A;s__Staphylococcus_A sciuri	Species	Firmicutes	Cluster_3479	High-quality	1
MGYG-HGUT-03435.fna	d__Bacteria;p__Spirochaetota;c__Spirochaetia;o__Sphaerochaetales;f__Sphaerochaetaceae;g__UBA5920;s__	Genus	Spirochaetota	Cluster_5358	Medium-quality	1
MGYG-HGUT-03744.fna	d__Bacteria;p__Bacteroidota;c__Bacteroidia;o__Bacteroidales;f__UBA932;g__RC9;s__	Genus	Bacteroidota	Cluster_5420	Medium-quality	1
MGYG-HGUT-03626.fna	d__Bacteria;p__Bacteroidota;c__Bacteroidia;o__Bacteroidales;f__UBA932;g__RC9;s__RC9 sp900771005	Species	Bacteroidota	Cluster_3682	High-quality	1
69279.3.patric.fna	d__Bacteria;p__Proteobacteria;c__Alphaproteobacteria;o__Rhizobiales;f__Rhizobiaceae;g__Mesorhizobium;s__Mesorhizobium defluvii	Species	Proteobacteria	Cluster_1851	High-quality	1
kmsd_bin.54094.fa	d__Bacteria;p__Campylobacterota;c__Campylobacteria;o__Campylobacterales;f__Helicobacteraceae;g__Helicobacter_C;s__Helicobacter_C magdeburgensis	Species	Campylobacterota	Cluster_4900	Medium-quality	1
tijian_bin.133.fa	d__Archaea;p__Thermoplasmatota;c__Thermoplasmata;o__Methanomassiliicoccales;f__Methanomethylophilaceae;g__UBA71;s__	Genus	Thermoplasmatota	Cluster_3838	High-quality	2
kmsd_bin.43788.fa	d__Bacteria;p__Proteobacteria;c__Gammaproteobacteria;o__Enterobacterales;f__Enterobacteriaceae;g__Cedecea;s__	Genus	Proteobacteria	Cluster_3319	High-quality	1
1218092.4.patric.fna	d__Bacteria;p__Firmicutes;c__Bacilli;o__Lactobacillales;f__Enterococcaceae;g__Enterococcus_A;s__Enterococcus_A pseudoavium	Species	Firmicutes	Cluster_3930	High-quality	1
20287_6_88.fna	d__Bacteria;p__Firmicutes_A;c__Clostridia;o__Lachnospirales;f__Lachnospiraceae;g__GCA-900066755;s__GCA-900066755 sp902363085	Species	Firmicutes_A	Cluster_432	High-quality	1
CM_madagascar__A79_02_1FE__bin_56.fa	d__Bacteria;p__Verrucomicrobiota;c__Lentisphaeria;o__Victivallales;f__Victivallaceae;g__UMGS1518;s__	Genus	Verrucomicrobiota	Cluster_5475	Medium-quality	1
kmsd_bin.37380.fa	d__Bacteria;p__Verrucomicrobiota;c__Lentisphaeria;o__Victivallales;f__Victivallaceae;g__UMGS1518;s__	Genus	Verrucomicrobiota	Cluster_3451	High-quality	3
CosteaPI_2017__SID713A009-11-0-0__bin_2.fa	d__Bacteria;p__Verrucomicrobiota;c__Lentisphaeria;o__Victivallales;f__UBA1829;g__;s__	Family	Verrucomicrobiota	Cluster_4422	High-quality	1
kmsd_bin.19236.fa	d__Bacteria;p__Verrucomicrobiota;c__Lentisphaeria;o__Victivallales;f__Victivallaceae;g__Victivallis;s__Victivallis sp900550905	Species	Verrucomicrobiota	Cluster_865	High-quality	20
MGYG-HGUT-02213.fna	d__Bacteria;p__Firmicutes_A;c__Clostridia;o__Oscillospirales;f__Oscillospiraceae;g__UMGS1872;s__	Genus	Firmicutes_A	Cluster_5016	Medium-quality	2
ERP013933_bin.2608.fa	d__Bacteria;p__Firmicutes_A;c__Clostridia;o__Lachnospirales;f__UBA1390;g__UBA1390;s__	Genus	Firmicutes_A	Cluster_4964	Medium-quality	2
kmsd_bin.44538.fa	d__Bacteria;p__Firmicutes_A;c__Clostridia;o__Lachnospirales;f__Lachnospiraceae;g__TF01-11;s__	Genus	Firmicutes_A	Cluster_4969	Medium-quality	1
ERP012929_bin.14235.fa	d__Bacteria;p__Firmicutes_A;c__Clostridia;o__Oscillospirales;f__CAG-272;g__UMGS911;s__	Genus	Firmicutes_A	Cluster_3511	High-quality	2
MGYG-HGUT-03430.fna	d__Bacteria;p__Firmicutes_A;c__Clostridia;o__Oscillospirales;f__Acutalibacteraceae;g__Eubacterium_R;s__Eubacterium_R sp900766895	Species	Firmicutes_A	Cluster_1285	High-quality	1
1414719.3.patric.fna	d__Bacteria;p__Actinobacteriota;c__Actinomycetia;o__Mycobacteriales;f__Mycobacteriaceae;g__Corynebacterium;s__Corynebacterium jeddahense	Species	Actinobacteriota	Cluster_1760	High-quality	1
GCA_000820705.1_Clostridium_polynesiense_str._MS1_genomic.fna	d__Bacteria;p__Firmicutes_A;c__Clostridia;o__Clostridiales;f__Clostridiaceae;g__Clostridium_AA;s__Clostridium_AA polynesiense	Species	Firmicutes_A	Cluster_57	High-quality	1
MGYG-HGUT-03114.fna	d__Bacteria;p__Firmicutes_A;c__Clostridia;o__Clostridiales;f__Clostridiaceae;g__Clostridium;s__Clostridium sp900547475	Species	Firmicutes_A	Cluster_3627	High-quality	6
MGYG-HGUT-02963.fna	d__Bacteria;p__Firmicutes_A;c__Clostridia;o__Lachnospirales;f__Lachnospiraceae;g__Anaerosporobacter;s__Anaerosporobacter mobilis	Species	Firmicutes_A	Cluster_3375	High-quality	2
GCA_000826525.2_Mobilicoccus_massiliensis_SIT2_genomic.fna	d__Bacteria;p__Actinobacteriota;c__Actinomycetia;o__Actinomycetales;f__Dermatophilaceae;g__Mobilicoccus;s__Mobilicoccus massiliensis	Species	Actinobacteriota	Cluster_627	High-quality	1
ERP010700_bin.9103.fa	d__Bacteria;p__Firmicutes_A;c__Clostridia;o__Oscillospirales;f__Oscillospiraceae;g__UBA9475;s__	Genus	Firmicutes_A	Cluster_3933	High-quality	4
MGYG-HGUT-03663.fna	d__Bacteria;p__Firmicutes;c__Bacilli;o__RF39;f__UBA660;g__CAG-1000;s__CAG-1000 sp900556025	Species	Firmicutes	Cluster_5542	Medium-quality	3
MGYG-HGUT-02803.fna	d__Bacteria;p__Cyanobacteria;c__Vampirovibrionia;o__Gastranaerophilales;f__Gastranaerophilaceae;g__CAG-196;s__CAG-196 sp900549855	Species	Cyanobacteria	Cluster_2218	High-quality	2
MGYG-HGUT-03142.fna	d__Bacteria;p__Firmicutes_A;c__Clostridia;o__Clostridiales;f__Clostridiaceae;g__Clostridium_J;s__Clostridium_J sp900547625	Species	Firmicutes_A	Cluster_3889	High-quality	2
GCA_000753495.2_ASM75349v2_genomic.fna	d__Bacteria;p__Firmicutes;c__Bacilli;o__Bacillales_B;f__Caldibacillaceae;g__Bacillus_J;s__Bacillus_J andreraoultii	Species	Firmicutes	Cluster_297	High-quality	1
MGYG-HGUT-03413.fna	d__Bacteria;p__Verrucomicrobiota;c__Verrucomicrobiae;o__Verrucomicrobiales;f__Akkermansiaceae;g__Akkermansia;s__Akkermansia sp900766865	Species	Verrucomicrobiota	Cluster_4898	Medium-quality	1
MGYG-HGUT-03522.fna	d__Bacteria;p__Firmicutes_A;c__Clostridia_A;o__Christensenellales;f__UBA1242;g__UBA7862;s__	Genus	Firmicutes_A	Cluster_4939	Medium-quality	1
1930022.4.patric.fna	d__Archaea;p__Halobacteriota;c__Methanomicrobia;o__Methanomicrobiales;f__Methanocorpusculaceae;g__Methanocorpusculum;s__Methanocorpusculum sp001940805	Species	Halobacteriota	Cluster_2734	High-quality	1
1050201.3.patric.fna	d__Bacteria;p__Firmicutes;c__Bacilli;o__Erysipelotrichales;f__Erysipelotrichaceae;g__Allobaculum;s__Allobaculum stercoricanis	Species	Firmicutes	Cluster_3716	High-quality	1
MGYG-HGUT-01787.fna	d__Bacteria;p__Bacteroidota;c__Bacteroidia;o__Bacteroidales;f__Bacteroidaceae;g__Phocaeicola;s__Phocaeicola sp900551645	Species	Bacteroidota	Cluster_2811	High-quality	5
1209984.3.patric.fna	d__Bacteria;p__Actinobacteriota;c__Actinomycetia;o__Mycobacteriales;f__Mycobacteriaceae;g__Mycobacterium;s__Mycobacterium mageritense	Species	Actinobacteriota	Cluster_4630	High-quality	1
MGYG-HGUT-03260.fna	d__Bacteria;p__Actinobacteriota;c__Coriobacteriia;o__Coriobacteriales;f__Coriobacteriaceae;g__Collinsella;s__Collinsella sp900761945	Species	Actinobacteriota	Cluster_5202	Medium-quality	1
ERP013562_bin.3555.fa	d__Bacteria;p__Actinobacteriota;c__Coriobacteriia;o__Coriobacteriales;f__Coriobacteriaceae;g__Collinsella;s__Collinsella sp003436275	Species	Actinobacteriota	Cluster_5704	Medium-quality	1
kmsd_bin.55067.fa	d__Bacteria;p__Actinobacteriota;c__Coriobacteriia;o__Coriobacteriales;f__Coriobacteriaceae;g__Collinsella;s__	Genus	Actinobacteriota	Cluster_5243	Medium-quality	1
ERP012929_bin.15394.fa	d__Bacteria;p__Actinobacteriota;c__Coriobacteriia;o__Coriobacteriales;f__Coriobacteriaceae;g__Collinsella;s__	Genus	Actinobacteriota	Cluster_1001	High-quality	1
SRR2912806_bin.22.fa	d__Bacteria;p__Actinobacteriota;c__Coriobacteriia;o__Coriobacteriales;f__Coriobacteriaceae;g__Collinsella;s__Collinsella sp900540935	Species	Actinobacteriota	Cluster_1687	High-quality	1
GCA_000821085.1_PRJEB5955_assembly_1_genomic.fna	d__Bacteria;p__Firmicutes;c__Bacilli;o__Bacillales_B;f__DSM-18226;g__Neobacillus;s__Neobacillus sp000821085	Species	Firmicutes	Cluster_306	High-quality	1
ERP006678_bin.6270.fa	d__Bacteria;p__Firmicutes_A;c__Clostridia;o__Lachnospirales;f__Lachnospiraceae;g__UBA7160;s__UBA7160 sp900757145	Species	Firmicutes_A	Cluster_3917	High-quality	4
ERP006678_bin.5364.fa	d__Bacteria;p__Firmicutes_A;c__Clostridia;o__Oscillospirales;f__Oscillospiraceae;g__CAG-83;s__CAG-83 sp900757415	Species	Firmicutes_A	Cluster_3637	High-quality	3
1033741.3.patric.fna	d__Bacteria;p__Proteobacteria;c__Alphaproteobacteria;o__Rhizobiales;f__Beijerinckiaceae;g__Microvirga;s__Microvirga massiliensis	Species	Proteobacteria	Cluster_4696	High-quality	1
2528311094.img.fna	d__Bacteria;p__Fusobacteriota;c__Fusobacteriia;o__Fusobacteriales;f__Leptotrichiaceae;g__Leptotrichia;s__Leptotrichia trevisanii	Species	Fusobacteriota	Cluster_2053	High-quality	1
1118054.3.patric.fna	d__Bacteria;p__Firmicutes;c__Bacilli;o__Brevibacillales;f__Brevibacillaceae;g__Brevibacillus_C;s__Brevibacillus_C massiliensis	Species	Firmicutes	Cluster_2354	High-quality	1
kmsd_bin.55566.fa	d__Bacteria;p__Firmicutes;c__Bacilli;o__RFN20;f__CAG-826;g__UBA4855;s__	Genus	Firmicutes	Cluster_5449	Medium-quality	1
BritoIL_2016__M1_16_ST__bin_66.fa	d__Bacteria;p__Firmicutes;c__Bacilli;o__RF39;f__UBA660;g__CAG-460;s__	Genus	Firmicutes	Cluster_5417	Medium-quality	1
MGYG-HGUT-03341.fna	d__Bacteria;p__Actinobacteriota;c__Coriobacteriia;o__Coriobacteriales;f__Coriobacteriaceae;g__Collinsella;s__Collinsella sp900765185	Species	Actinobacteriota	Cluster_5147	Medium-quality	1
SRP052307_bin.380.fa	d__Bacteria;p__Firmicutes;c__Bacilli;o__RF39;f__UBA660;g__CAG-628;s__CAG-628 sp900553835	Species	Firmicutes	Cluster_5237	Medium-quality	2
Bengtsson-PalmeJ_2015__TRAVELRES25__bin_26.fa	d__Bacteria;p__Firmicutes;c__Bacilli;o__RF39;f__UBA660;g__CAG-628;s__	Genus	Firmicutes	Cluster_5238	Medium-quality	2
ERP010700_bin.4719.fa	d__Bacteria;p__Firmicutes;c__Bacilli;o__RF39;f__UBA660;g__CAG-302;s__	Genus	Firmicutes	Cluster_5066	Medium-quality	2
MGYG-HGUT-03951.fna	d__Bacteria;p__Firmicutes;c__Bacilli;o__RF39;f__UBA660;g__UMGS1611;s__UMGS1611 sp900553435	Species	Firmicutes	Cluster_5547	Medium-quality	3
ERP005989_bin.3915.fa	d__Bacteria;p__Bacteroidota;c__Bacteroidia;o__Bacteroidales;f__Bacteroidaceae;g__Prevotella;s__Prevotella buccalis	Species	Bacteroidota	Cluster_5729	Medium-quality	1
tijian_bin.44910.fa	d__Bacteria;p__Fusobacteriota;c__Fusobacteriia;o__Fusobacteriales;f__Fusobacteriaceae;g__Fusobacterium_B;s__	Genus	Fusobacteriota	Cluster_5367	Medium-quality	1
Bengtsson-PalmeJ_2015__TRAVELRES63__bin_7.fa	d__Bacteria;p__Firmicutes;c__Bacilli;o__RF39;f__UBA660;g__CAG-1193;s__CAG-1193 sp000436255	Species	Firmicutes	Cluster_4238	High-quality	3
HMP_2012__SRS011586__bin_16.fa	d__Bacteria;p__Firmicutes;c__Bacilli;o__RF39;f__UBA660;g__CAG-594;s__CAG-594 sp900759985	Species	Firmicutes	Cluster_4084	High-quality	2
CosteaPI_2017__SID713B072-11-90-0__bin_37.fa	d__Bacteria;p__Firmicutes_A;c__Clostridia_A;o__Christensenellales;f__UBA1242;g__UBA11490;s__	Genus	Firmicutes_A	Cluster_1679	High-quality	1
MGYG-HGUT-03333.fna	d__Bacteria;p__Fusobacteriota;c__Fusobacteriia;o__Fusobacteriales;f__Fusobacteriaceae;g__Fusobacterium_A;s__Fusobacterium_A sp900764925	Species	Fusobacteriota	Cluster_2835	High-quality	1
SRP052307_bin.222.fa	d__Bacteria;p__Firmicutes;c__Bacilli;o__RF39;f__UBA660;g__UMGS1217;s__UMGS1217 sp900549625	Species	Firmicutes	Cluster_1737	High-quality	2
VogtmannE_2016__MMRS38954404ST-27-0-0__bin_10.fa	d__Bacteria;p__Firmicutes;c__Bacilli;o__RF39;f__UBA660;g__;s__	Family	Firmicutes	Cluster_3381	High-quality	3
ERP012929_bin.6575.fa	d__Bacteria;p__Firmicutes;c__Bacilli;o__RF39;f__UBA660;g__UBA3631;s__	Genus	Firmicutes	Cluster_2881	High-quality	2
MGYG-HGUT-02925.fna	d__Bacteria;p__Firmicutes;c__Bacilli;o__RF39;f__UBA660;g__CAG-877;s__CAG-877 sp900548695	Species	Firmicutes	Cluster_4328	High-quality	1
ERP012929_bin.17760.fa	d__Bacteria;p__Firmicutes;c__Bacilli;o__RF39;f__UBA660;g__CAG-877;s__	Genus	Firmicutes	Cluster_2764	High-quality	2
breast_bin.3162.fa	d__Bacteria;p__Proteobacteria;c__Gammaproteobacteria;o__Burkholderiales;f__Burkholderiaceae;g__Oxalobacter;s__	Genus	Proteobacteria	Cluster_3415	High-quality	3
712357.3.patric.fna	d__Bacteria;p__Fusobacteriota;c__Fusobacteriia;o__Fusobacteriales;f__Leptotrichiaceae;g__Leptotrichia_A;s__Leptotrichia_A sp001274535	Species	Fusobacteriota	Cluster_1935	High-quality	1
1120941.3.patric.fna	d__Bacteria;p__Actinobacteriota;c__Actinomycetia;o__Actinomycetales;f__Actinomycetaceae;g__Actinomyces;s__Actinomyces dentalis	Species	Actinobacteriota	Cluster_1872	High-quality	1
GCA_000158315.2_Fuso_ulc_ATCC49185_V2_genomic.fna	d__Bacteria;p__Fusobacteriota;c__Fusobacteriia;o__Fusobacteriales;f__Fusobacteriaceae;g__Fusobacterium_A;s__Fusobacterium_A ulcerans	Species	Fusobacteriota	Cluster_6	High-quality	75
856.11.patric.fna	d__Bacteria;p__Fusobacteriota;c__Fusobacteriia;o__Fusobacteriales;f__Fusobacteriaceae;g__Fusobacterium_A;s__Fusobacterium_A varium_A	Species	Fusobacteriota	Cluster_3546	High-quality	7
ERP010700_bin.3340.fa	d__Bacteria;p__Firmicutes_A;c__Clostridia;o__TANB77;f__CAG-508;g__CAG-354;s__	Genus	Firmicutes_A	Cluster_5733	Medium-quality	1
kmsd_bin.32894.fa	d__Bacteria;p__Firmicutes_A;c__Clostridia;o__TANB77;f__CAG-508;g__CAG-492;s__CAG-492 sp000434015	Species	Firmicutes_A	Cluster_5563	Medium-quality	41
tijian_bin.8318.fa	d__Bacteria;p__Proteobacteria;c__Gammaproteobacteria;o__Burkholderiales;f__Burkholderiaceae;g__Sutterella;s__	Genus	Proteobacteria	Cluster_5711	Medium-quality	2
SRP002163_bin.1793.fa	d__Bacteria;p__Firmicutes_A;c__Clostridia;o__Lachnospirales;f__Lachnospiraceae;g__Frisingicoccus;s__	Genus	Firmicutes_A	Cluster_3057	High-quality	6
MGYG-HGUT-03792.fna	d__Bacteria;p__Actinobacteriota;c__Actinomycetia;o__Actinomycetales;f__Brevibacteriaceae;g__Brevibacterium;s__	Genus	Actinobacteriota	Cluster_2882	High-quality	1
MGYG-HGUT-02256.fna	d__Bacteria;p__Firmicutes_A;c__Clostridia;o__Lachnospirales;f__Lachnospiraceae;g__UBA3282;s__	Genus	Firmicutes_A	Cluster_2476	High-quality	3
1399774.3.patric.fna	d__Bacteria;p__Proteobacteria;c__Gammaproteobacteria;o__Enterobacterales;f__Enterobacteriaceae;g__Enterobacter;s__Enterobacter cloacae_I	Species	Proteobacteria	Cluster_2138	High-quality	1
MGYG-HGUT-04054.fna	d__Bacteria;p__Actinobacteriota;c__Coriobacteriia;o__Coriobacteriales;f__Coriobacteriaceae;g__Collinsella;s__Collinsella aerofaciens_F	Species	Actinobacteriota	Cluster_1149	High-quality	2
MGYG-HGUT-03594.fna	d__Bacteria;p__Firmicutes_A;c__Clostridia;o__Lachnospirales;f__Lachnospiraceae;g__RUG12045;s__RUG12045 sp900770325	Species	Firmicutes_A	Cluster_5600	Medium-quality	1
LiSS_2016__FAT_010-22-42-0__bin_71.fa	d__Bacteria;p__Firmicutes_A;c__Clostridia;o__Lachnospirales;f__Lachnospiraceae;g__;s__	Family	Firmicutes_A	Cluster_5768	Medium-quality	1
2734482315.img.fna	d__Bacteria;p__Firmicutes_A;c__Clostridia;o__Lachnospirales;f__Lachnospiraceae;g__Lacrimispora;s__	Genus	Firmicutes_A	Cluster_2564	High-quality	1
ERR1913087_bin.26.fa	d__Bacteria;p__Actinobacteriota;c__Coriobacteriia;o__Coriobacteriales;f__Coriobacteriaceae;g__Collinsella;s__Collinsella sp900548935	Species	Actinobacteriota	Cluster_1026	High-quality	4
ERP003612_bin.4160.fa	d__Bacteria;p__Firmicutes_A;c__Clostridia;o__Lachnospirales;f__Lachnospiraceae;g__Faecalimonas;s__	Genus	Firmicutes_A	Cluster_3286	High-quality	2
1965555.3.patric.fna	d__Bacteria;p__Firmicutes_A;c__Clostridia;o__Lachnospirales;f__Lachnospiraceae;g__Anaerosacchariphilus;s__Anaerosacchariphilus sp002160825	Species	Firmicutes_A	Cluster_4176	High-quality	1
1852366.3.patric.fna	d__Bacteria;p__Firmicutes;c__Bacilli;o__Erysipelotrichales;f__Erysipelotrichaceae;g__Holdemania;s__Holdemania sp900120005	Species	Firmicutes	Cluster_3268	High-quality	11
MGYG-HGUT-01285.fna	d__Bacteria;p__Actinobacteriota;c__Actinomycetia;o__Actinomycetales;f__Actinomycetaceae;g__Pauljensenia;s__Pauljensenia sp902373545	Species	Actinobacteriota	Cluster_2747	High-quality	1
79884.3.patric.fna	d__Bacteria;p__Firmicutes;c__Bacilli;o__Bacillales_H;f__Bacillaceae_D;g__Alkalihalobacillus;s__Alkalihalobacillus pseudalcaliphilus	Species	Firmicutes	Cluster_2987	High-quality	1
LouisS_2016__AS66_12__bin_35.fa	d__Bacteria;p__Firmicutes_A;c__Clostridia;o__Oscillospirales;f__Oscillospiraceae;g__CAG-83;s__CAG-83 sp900550585	Species	Firmicutes_A	Cluster_3640	High-quality	4
1807737.4.patric.fna	d__Bacteria;p__Bacteroidota;c__Bacteroidia;o__Bacteroidales;f__Muribaculaceae;g__Paramuribaculum;s__Paramuribaculum sp001689565	Species	Bacteroidota	Cluster_3801	High-quality	1
ERP012929_bin.11222.fa	d__Bacteria;p__Proteobacteria;c__Alphaproteobacteria;o__RF32;f__UBA3637;g__;s__	Family	Proteobacteria	Cluster_3221	High-quality	1
Bengtsson-PalmeJ_2015__TRAVELRES2__bin_111.fa	d__Bacteria;p__Firmicutes_A;c__Clostridia;o__Oscillospirales;f__Acutalibacteraceae;g__;s__	Family	Firmicutes_A	Cluster_5001	Medium-quality	1
ERP004605_bin.7457.fa	d__Bacteria;p__Firmicutes_A;c__Clostridia_A;o__Christensenellales;f__CAG-74;g__SFFH01;s__	Genus	Firmicutes_A	Cluster_5483	Medium-quality	2
MGYG-HGUT-03625.fna	d__Bacteria;p__Firmicutes_C;c__Negativicutes;o__Selenomonadales;f__Selenomonadaceae;g__UBA2913;s__UBA2913 sp900770895	Species	Firmicutes_C	Cluster_4942	Medium-quality	1
SRP080787_bin.2705.fa	d__Bacteria;p__Firmicutes_A;c__Clostridia;o__Lachnospirales;f__Lachnospiraceae;g__UMGS2037;s__	Genus	Firmicutes_A	Cluster_5084	Medium-quality	1
GCA_001243895.1_Bacillus_testis_genomic.fna	d__Bacteria;p__Firmicutes;c__Bacilli;o__Bacillales_B;f__DSM-1321;g__Bacillus_BN;s__Bacillus_BN testis	Species	Firmicutes	Cluster_420	High-quality	1
1167628.4.patric.fna	d__Bacteria;p__Actinobacteriota;c__Actinomycetia;o__Actinomycetales;f__Actinomycetaceae;g__Actinomyces;s__Actinomyces massiliensis	Species	Actinobacteriota	Cluster_1876	High-quality	1
2657245123.img.fna	d__Bacteria;p__Firmicutes;c__Bacilli;o__Lactobacillales;f__Streptococcaceae;g__Streptococcus;s__Streptococcus oralis_B	Species	Firmicutes	Cluster_2659	High-quality	1
tijian_bin.17110.fa	d__Bacteria;p__Firmicutes_A;c__Clostridia;o__Lachnospirales;f__Lachnospiraceae;g__UBA3402;s__	Genus	Firmicutes_A	Cluster_5513	Medium-quality	3
ERP010700_bin.2392.fa	d__Bacteria;p__Firmicutes_A;c__Clostridia;o__Oscillospirales;f__UMGS1783;g__UMGS1783;s__	Genus	Firmicutes_A	Cluster_4986	Medium-quality	4
SRP095580_bin.1097.fa	d__Bacteria;p__Actinobacteriota;c__Coriobacteriia;o__Coriobacteriales;f__Coriobacteriaceae;g__Collinsella;s__	Genus	Actinobacteriota	Cluster_1613	High-quality	2
1500897.3.patric.fna	d__Bacteria;p__Proteobacteria;c__Gammaproteobacteria;o__Burkholderiales;f__Burkholderiaceae;g__Paraburkholderia;s__Paraburkholderia sp000745015	Species	Proteobacteria	Cluster_3242	High-quality	1
MGYG-HGUT-03918.fna	d__Bacteria;p__Desulfobacterota;c__Desulfovibrionia;o__Desulfovibrionales;f__Desulfovibrionaceae;g__Mailhella;s__	Genus	Desulfobacterota	Cluster_5519	Medium-quality	1
ERP004605_bin.4641.fa	d__Bacteria;p__Actinobacteriota;c__Coriobacteriia;o__Coriobacteriales;f__Coriobacteriaceae;g__Collinsella;s__	Genus	Actinobacteriota	Cluster_5675	Medium-quality	1
MGYG-HGUT-03367.fna	d__Bacteria;p__Bacteroidota;c__Bacteroidia;o__Bacteroidales;f__Bacteroidaceae;g__Bacteroides;s__Bacteroides sp007896885	Species	Bacteroidota	Cluster_4432	High-quality	1
1423782.4.patric.fna	d__Bacteria;p__Firmicutes;c__Bacilli;o__Lactobacillales;f__Lactobacillaceae;g__Limosilactobacillus;s__Limosilactobacillus panis	Species	Firmicutes	Cluster_3343	High-quality	1
SRP080787_bin.428.fa	d__Bacteria;p__Firmicutes_A;c__Clostridia;o__Oscillospirales;f__Ruminococcaceae;g__UMGS1826;s__	Genus	Firmicutes_A	Cluster_5319	Medium-quality	1
ERP002061_bin.4029.fa	d__Bacteria;p__Actinobacteriota;c__Coriobacteriia;o__Coriobacteriales;f__Coriobacteriaceae;g__Collinsella;s__	Genus	Actinobacteriota	Cluster_5683	Medium-quality	1
ERP003612_bin.5188.fa	d__Bacteria;p__Verrucomicrobiota;c__Verrucomicrobiae;o__Opitutales;f__UBA953;g__W0P29-029;s__	Genus	Verrucomicrobiota	Cluster_5361	Medium-quality	2
20298_3_14.fna	d__Bacteria;p__Firmicutes;c__Bacilli;o__Lactobacillales;f__Lactobacillaceae;g__Lactiplantibacillus;s__Lactiplantibacillus plantarum	Species	Firmicutes	Cluster_340	High-quality	35
1028490.4.patric.fna	d__Bacteria;p__Firmicutes;c__Bacilli;o__Lactobacillales;f__Lactobacillaceae;g__Lactiplantibacillus;s__Lactiplantibacillus pentosus	Species	Firmicutes	Cluster_2504	High-quality	2
ERR1305880_bin.2.fa	d__Bacteria;p__Actinobacteriota;c__Coriobacteriia;o__Coriobacteriales;f__Coriobacteriaceae;g__Collinsella;s__Collinsella sp900554655	Species	Actinobacteriota	Cluster_5650	Medium-quality	1
ERP004605_bin.5158.fa	d__Bacteria;p__Firmicutes_A;c__Clostridia;o__Peptostreptococcales;f__Anaerovoracaceae;g__;s__	Family	Firmicutes_A	Cluster_5478	Medium-quality	2
MGYG-HGUT-02764.fna	d__Bacteria;p__Actinobacteriota;c__Coriobacteriia;o__Coriobacteriales;f__Coriobacteriaceae;g__Collinsella;s__Collinsella sp900555745	Species	Actinobacteriota	Cluster_1612	High-quality	2
ERP010700_bin.322.fa	d__Bacteria;p__Actinobacteriota;c__Coriobacteriia;o__Coriobacteriales;f__Coriobacteriaceae;g__Collinsella;s__Collinsella aerofaciens_F	Species	Actinobacteriota	Cluster_1123	High-quality	1
ERP009131_bin.2334.fa	d__Bacteria;p__Actinobacteriota;c__Coriobacteriia;o__Coriobacteriales;f__QAMH01;g__QAMH01;s__	Genus	Actinobacteriota	Cluster_1414	High-quality	2
MGYG-HGUT-03546.fna	d__Bacteria;p__Bacteroidota;c__Bacteroidia;o__Bacteroidales;f__Paludibacteraceae;g__UBA1181;s__UBA1181 sp900769555	Species	Bacteroidota	Cluster_3894	High-quality	1
MGYG-HGUT-02491.fna	d__Bacteria;p__Proteobacteria;c__Gammaproteobacteria;o__Enterobacterales;f__Enterobacteriaceae;g__Kluyvera;s__Kluyvera ascorbata_B	Species	Proteobacteria	Cluster_2108	High-quality	1
1150461.5.patric.fna	d__Bacteria;p__Actinobacteriota;c__Actinomycetia;o__Actinomycetales;f__Bifidobacteriaceae;g__Bifidobacterium;s__Bifidobacterium scardovii	Species	Actinobacteriota	Cluster_914	High-quality	12
1310759.3.patric.fna	d__Bacteria;p__Proteobacteria;c__Gammaproteobacteria;o__Pseudomonadales;f__Moraxellaceae;g__Acinetobacter;s__Acinetobacter pittii_H	Species	Proteobacteria	Cluster_2330	High-quality	1
MGYG-HGUT-03520.fna	d__Bacteria;p__Bacteroidota;c__Bacteroidia;o__Bacteroidales;f__UBA932;g__RC9;s__RC9 sp900769145	Species	Bacteroidota	Cluster_4978	Medium-quality	1
MGYG-HGUT-03995.fna	d__Bacteria;p__Cyanobacteria;c__Vampirovibrionia;o__Gastranaerophilales;f__Gastranaerophilaceae;g__Zag111;s__	Genus	Cyanobacteria	Cluster_4960	Medium-quality	2
ERP000108_bin.730.fa	d__Bacteria;p__Cyanobacteria;c__Vampirovibrionia;o__Gastranaerophilales;f__Gastranaerophilaceae;g__Zag1;s__Zag1 sp900551675	Species	Cyanobacteria	Cluster_5743	Medium-quality	6
GCA_000751555.1_Anaerosalibacter_massiliensis_ND1_genomic.fna	d__Bacteria;p__Firmicutes_A;c__Clostridia;o__Tissierellales;f__Sporanaerobacteraceae;g__Anaerosalibacter;s__Anaerosalibacter massiliensis	Species	Firmicutes_A	Cluster_371	High-quality	7
1108044.3.patric.fna	d__Bacteria;p__Actinobacteriota;c__Actinomycetia;o__Mycobacteriales;f__Mycobacteriaceae;g__Gordonia;s__Gordonia otitidis	Species	Actinobacteriota	Cluster_4761	High-quality	1
CosteaPI_2017__SID713B014-11-0-0__bin_69.fa	d__Bacteria;p__Firmicutes_A;c__Clostridia;o__Peptostreptococcales;f__Anaerovoracaceae;g__CAG-238;s__	Genus	Firmicutes_A	Cluster_5345	Medium-quality	1
ERP010700_bin.11182.fa	d__Bacteria;p__Firmicutes_B;c__Peptococcia;o__Peptococcales;f__Peptococcaceae;g__UBA7185;s__	Genus	Firmicutes_B	Cluster_1899	High-quality	2
MGYG-HGUT-03547.fna	d__Bacteria;p__Firmicutes_A;c__Clostridia;o__Oscillospirales;f__Acutalibacteraceae;g__UMGS1976;s__UMGS1976 sp900769535	Species	Firmicutes_A	Cluster_3038	High-quality	1
ERP002061_bin.2637.fa	d__Bacteria;p__Firmicutes_A;c__Clostridia;o__Peptostreptococcales;f__Anaerovoracaceae;g__Emergencia;s__Emergencia sp900551775	Species	Firmicutes_A	Cluster_3426	High-quality	3
13414_6_60.fna	d__Bacteria;p__Firmicutes_A;c__Clostridia;o__Peptostreptococcales;f__Anaerovoracaceae;g__UBA1191;s__UBA1191 sp900066305	Species	Firmicutes_A	Cluster_365	High-quality	2
20298_2_4.fna	d__Bacteria;p__Firmicutes_A;c__Clostridia;o__Peptostreptococcales;f__Anaerovoracaceae;g__Bacilliculturomica;s__Bacilliculturomica massiliensis	Species	Firmicutes_A	Cluster_656	High-quality	1
SRP052307_bin.49.fa	d__Bacteria;p__Firmicutes_C;c__Negativicutes;o__Acidaminococcales;f__Acidaminococcaceae;g__Phascolarctobacterium_A;s__Phascolarctobacterium_A succinatutens_A	Species	Firmicutes_C	Cluster_1887	High-quality	2
ERP010700_bin.8392.fa	d__Bacteria;p__Proteobacteria;c__Gammaproteobacteria;o__Enterobacterales;f__Pasteurellaceae;g__Haemophilus_D;s__Haemophilus_D sp001815355	Species	Proteobacteria	Cluster_4934	Medium-quality	1
SRP080787_bin.3011.fa	d__Bacteria;p__Firmicutes_A;c__Clostridia;o__Oscillospirales;f__Oscillospiraceae;g__UBA738;s__UBA738 sp900763675	Species	Firmicutes_A	Cluster_5047	Medium-quality	1
FerrettiP_2018__CA_C10005IS2066FE_t1M15__bin_12.fa	d__Bacteria;p__Proteobacteria;c__Alphaproteobacteria;o__Caulobacterales;f__Caulobacteraceae;g__Caulobacter;s__Caulobacter sp903900155	Species	Proteobacteria	Cluster_2093	High-quality	1
MGYG-HGUT-03262.fna	d__Bacteria;p__Firmicutes_A;c__Clostridia_A;o__Christensenellales;f__CAG-138;g__Phil1;s__	Genus	Firmicutes_A	Cluster_5750	Medium-quality	2
1211817.3.patric.fna	d__Bacteria;p__Firmicutes_A;c__Clostridia;o__Clostridiales;f__Clostridiaceae;g__Clostridium_J;s__Clostridium_J ihumii	Species	Firmicutes_A	Cluster_3875	High-quality	1
MGYG-HGUT-03627.fna	d__Bacteria;p__Verrucomicrobiota;c__Lentisphaeria;o__Victivallales;f__UBA1829;g__UBA1732;s__	Genus	Verrucomicrobiota	Cluster_5552	Medium-quality	1
MGYG-HGUT-03028.fna	d__Bacteria;p__Actinobacteriota;c__Coriobacteriia;o__Coriobacteriales;f__Coriobacteriaceae;g__Collinsella;s__Collinsella sp900551655	Species	Actinobacteriota	Cluster_5130	Medium-quality	1
ERP004605_bin.4752.fa	d__Bacteria;p__Bacteroidota;c__Bacteroidia;o__Bacteroidales;f__Bacteroidaceae;g__Bacteroides;s__	Genus	Bacteroidota	Cluster_3741	High-quality	2
SRP095580_bin.2134.fa	d__Bacteria;p__Bacteroidota;c__Bacteroidia;o__Bacteroidales;f__Muribaculaceae;g__CAG-485;s__CAG-485 sp900554845	Species	Bacteroidota	Cluster_4056	High-quality	4
CosteaPI_2017__SID713B055-11-90-0__bin_25.fa	d__Bacteria;p__Firmicutes_A;c__Clostridia;o__Oscillospirales;f__Oscillospiraceae;g__CAG-110;s__	Genus	Firmicutes_A	Cluster_3967	High-quality	2
ERP012929_bin.14272.fa	d__Bacteria;p__Actinobacteriota;c__Coriobacteriia;o__Coriobacteriales;f__Coriobacteriaceae;g__Collinsella;s__	Genus	Actinobacteriota	Cluster_5137	Medium-quality	2
tijian_bin.1671.fa	d__Bacteria;p__Firmicutes_A;c__Clostridia_A;o__Christensenellales;f__Borkfalkiaceae;g__Borkfalkia;s__	Genus	Firmicutes_A	Cluster_5775	Medium-quality	2
kmsd_bin.9675.fa	d__Bacteria;p__Actinobacteriota;c__Coriobacteriia;o__Coriobacteriales;f__Eggerthellaceae;g__Raoultibacter;s__Raoultibacter timonensis	Species	Actinobacteriota	Cluster_5487	Medium-quality	1
tijian_bin.33173.fa	d__Bacteria;p__Actinobacteriota;c__Coriobacteriia;o__Coriobacteriales;f__Coriobacteriaceae;g__Collinsella;s__	Genus	Actinobacteriota	Cluster_5253	Medium-quality	1
tijian_bin.2832.fa	d__Bacteria;p__Firmicutes_A;c__Clostridia;o__TANB77;f__CAG-508;g__CAG-452;s__CAG-452 sp000434035	Species	Firmicutes_A	Cluster_4071	High-quality	101
CosteaPI_2017__SID713B040-11-90-0__bin_56.fa	d__Bacteria;p__Verrucomicrobiota;c__Lentisphaeria;o__Victivallales;f__Victivallaceae;g__Victivallis;s__	Genus	Verrucomicrobiota	Cluster_764	High-quality	1
tijian_bin.3088.fa	d__Bacteria;p__Verrucomicrobiota;c__Lentisphaeria;o__Victivallales;f__Victivallaceae;g__Victivallis;s__Victivallis sp002998355	Species	Verrucomicrobiota	Cluster_3276	High-quality	82
1776385.3.patric.fna	d__Bacteria;p__Firmicutes_A;c__Clostridia;o__Clostridiales;f__Clostridiaceae;g__Clostridium_H;s__Clostridium_H massiliodielmoense	Species	Firmicutes_A	Cluster_2929	High-quality	1
MGYG-HGUT-03429.fna	d__Bacteria;p__Bacteroidota;c__Bacteroidia;o__Bacteroidales;f__Muribaculaceae;g__CAG-873;s__CAG-873 sp004552725	Species	Bacteroidota	Cluster_5503	Medium-quality	1
MGYG-HGUT-03513.fna	d__Bacteria;p__Bacteroidota;c__Bacteroidia;o__Bacteroidales;f__Bacteroidaceae;g__Prevotella;s__Prevotella sp900769055	Species	Bacteroidota	Cluster_4968	Medium-quality	1
MGYG-HGUT-03642.fna	d__Bacteria;p__Verrucomicrobiota;c__Kiritimatiellae;o__RFP12;f__UBA1067;g__RUG572;s__RUG572 sp900771305	Species	Verrucomicrobiota	Cluster_5120	Medium-quality	1
GCA_001368795.1_Paenibacillus_reamassiliensis_genomic.fna	d__Bacteria;p__Firmicutes;c__Bacilli;o__Paenibacillales;f__Paenibacillaceae;g__Paenibacillus;s__Paenibacillus ihuae	Species	Firmicutes	Cluster_626	High-quality	1
ERP008729_bin.3868.fa	d__Bacteria;p__Firmicutes;c__Bacilli;o__RF39;f__UBA660;g__CAG-451;s__CAG-451 sp900758495	Species	Firmicutes	Cluster_2796	High-quality	2
GCA_003477885.1_ASM347788v1_genomic.fna	d__Bacteria;p__Firmicutes_A;c__Clostridia;o__Lachnospirales;f__Lachnospiraceae;g__AF33-28;s__AF33-28 sp003477885	Species	Firmicutes_A	Cluster_491	High-quality	4
GCA_000750635.1_PRJEB5524_assembly_1_genomic.fna	d__Bacteria;p__Firmicutes;c__Bacilli;o__Bacillales_D;f__Amphibacillaceae;g__Oceanobacillus;s__Oceanobacillus jeddahense	Species	Firmicutes	Cluster_476	High-quality	1
253257.3.patric.fna	d__Bacteria;p__Firmicutes_A;c__Clostridia;o__Lachnospirales;f__Lachnospiraceae;g__Lacrimispora;s__Lacrimispora amygdalina_A	Species	Firmicutes_A	Cluster_2566	High-quality	1
SRP093965_bin.756.fa	d__Bacteria;p__Firmicutes_A;c__Clostridia;o__Lachnospirales;f__Lachnospiraceae;g__Mediterraneibacter;s__Mediterraneibacter sp900553885	Species	Firmicutes_A	Cluster_4130	High-quality	10
GCA_001049895.1_Rubeoparvulum_massiliensis_genomic.fna	d__Bacteria;p__Firmicutes;c__Bacilli;o__Rubeoparvulales;f__Rubeoparvulaceae;g__Rubeoparvulum;s__Rubeoparvulum massiliense	Species	Firmicutes	Cluster_611	High-quality	1
ERP010700_bin.1402.fa	d__Bacteria;p__Firmicutes_A;c__Clostridia_A;o__Christensenellales;f__Borkfalkiaceae;g__Borkfalkia;s__	Genus	Firmicutes_A	Cluster_4910	Medium-quality	1
tijian_bin.19275.fa	d__Bacteria;p__Firmicutes_C;c__Negativicutes;o__Veillonellales;f__Veillonellaceae;g__Veillonella;s__	Genus	Firmicutes_C	Cluster_4212	High-quality	3
ERP010700_bin.2515.fa	d__Bacteria;p__Firmicutes_A;c__Clostridia;o__TANB77;f__CAG-508;g__UBA7001;s__	Genus	Firmicutes_A	Cluster_5065	Medium-quality	1
ERR505084_bin.28.fa	d__Bacteria;p__Verrucomicrobiota;c__Lentisphaeria;o__Victivallales;f__Victivallaceae;g__UMGS1518;s__UMGS1518 sp900552575	Species	Verrucomicrobiota	Cluster_4797	Medium-quality	1
tijian_bin.31014.fa	d__Bacteria;p__Desulfobacterota;c__Desulfovibrionia;o__Desulfovibrionales;f__Desulfovibrionaceae;g__Mailhella;s__	Genus	Desulfobacterota	Cluster_4915	Medium-quality	2
tijian_bin.33366.fa	d__Bacteria;p__Verrucomicrobiota;c__Lentisphaeria;o__Victivallales;f__UBA1829;g__UBA1829;s__UBA1829 sp900760615	Species	Verrucomicrobiota	Cluster_2281	High-quality	2
kmsd_bin.4648.fa	d__Bacteria;p__Verrucomicrobiota;c__Lentisphaeria;o__Victivallales;f__UBA1829;g__;s__	Family	Verrucomicrobiota	Cluster_4424	High-quality	1
tijian_bin.44498.fa	d__Bacteria;p__Verrucomicrobiota;c__Lentisphaeria;o__Victivallales;f__Victivallaceae;g__Victivallis;s__Victivallis sp900768515	Species	Verrucomicrobiota	Cluster_3708	High-quality	5
MGYG-HGUT-04461.fna	d__Bacteria;p__Verrucomicrobiota;c__Lentisphaeria;o__Victivallales;f__UBA1829;g__;s__	Family	Verrucomicrobiota	Cluster_4423	High-quality	3
MGYG-HGUT-00345.fna	d__Bacteria;p__Verrucomicrobiota;c__Lentisphaeria;o__Victivallales;f__UBA1829;g__UBA1829;s__UBA1829 sp002338895	Species	Verrucomicrobiota	Cluster_4421	High-quality	7
MGYG-HGUT-00604.fna	d__Bacteria;p__Verrucomicrobiota;c__Lentisphaeria;o__Victivallales;f__UBA1829;g__UBA1829;s__UBA1829 sp900549415	Species	Verrucomicrobiota	Cluster_3748	High-quality	12
ERP012929_bin.14761.fa	d__Bacteria;p__Actinobacteriota;c__Coriobacteriia;o__Coriobacteriales;f__Coriobacteriaceae;g__Collinsella;s__	Genus	Actinobacteriota	Cluster_1255	High-quality	2
tijian_bin.45406.fa	d__Bacteria;p__Verrucomicrobiota;c__Lentisphaeria;o__Victivallales;f__UBA1829;g__UBA11452;s__UBA11452 sp003526375	Species	Verrucomicrobiota	Cluster_3452	High-quality	48
BackhedF_2015__SID566_M__bin_14.fa	d__Bacteria;p__Firmicutes_A;c__Clostridia;o__Lachnospirales;f__Lachnospiraceae;g__CAG-95;s__	Genus	Firmicutes_A	Cluster_2197	High-quality	2
GCA_003490145.1_ASM349014v1_genomic.fna	d__Bacteria;p__Firmicutes_A;c__Clostridia;o__Lachnospirales;f__Lachnospiraceae;g__CAG-95;s__CAG-95 sp900066375	Species	Firmicutes_A	Cluster_387	High-quality	91
tijian_bin.24762.fa	d__Bacteria;p__Actinobacteriota;c__Coriobacteriia;o__Coriobacteriales;f__Coriobacteriaceae;g__Collinsella;s__	Genus	Actinobacteriota	Cluster_5251	Medium-quality	2
SRP067325_bin.898.fa	d__Bacteria;p__Actinobacteriota;c__Coriobacteriia;o__Coriobacteriales;f__Coriobacteriaceae;g__Collinsella;s__Collinsella sp900555815	Species	Actinobacteriota	Cluster_5200	Medium-quality	1
ERP012929_bin.1099.fa	d__Bacteria;p__Actinobacteriota;c__Coriobacteriia;o__Coriobacteriales;f__Coriobacteriaceae;g__Collinsella;s__	Genus	Actinobacteriota	Cluster_5180	Medium-quality	3
MGYG-HGUT-00702.fna	d__Bacteria;p__Actinobacteriota;c__Coriobacteriia;o__Coriobacteriales;f__Coriobacteriaceae;g__Collinsella;s__	Genus	Actinobacteriota	Cluster_5655	Medium-quality	1
MGYG-HGUT-02849.fna	d__Bacteria;p__Actinobacteriota;c__Coriobacteriia;o__Coriobacteriales;f__Coriobacteriaceae;g__Collinsella;s__Collinsella sp900543515	Species	Actinobacteriota	Cluster_1566	High-quality	1
kmsd_bin.31570.fa	d__Bacteria;p__Actinobacteriota;c__Coriobacteriia;o__Coriobacteriales;f__Coriobacteriaceae;g__Collinsella;s__Collinsella sp900542325	Species	Actinobacteriota	Cluster_1701	High-quality	1
SRP095580_bin.499.fa	d__Bacteria;p__Actinobacteriota;c__Coriobacteriia;o__Coriobacteriales;f__Coriobacteriaceae;g__Collinsella;s__Collinsella sp900548815	Species	Actinobacteriota	Cluster_1644	High-quality	2
MGYG-HGUT-03983.fna	d__Bacteria;p__Actinobacteriota;c__Coriobacteriia;o__Coriobacteriales;f__Coriobacteriaceae;g__Collinsella;s__	Genus	Actinobacteriota	Cluster_1125	High-quality	1
SRP095580_bin.3260.fa	d__Bacteria;p__Actinobacteriota;c__Coriobacteriia;o__Coriobacteriales;f__Coriobacteriaceae;g__Collinsella;s__Collinsella sp900541145	Species	Actinobacteriota	Cluster_1610	High-quality	1
ERP010700_bin.75.fa	d__Bacteria;p__Actinobacteriota;c__Coriobacteriia;o__Coriobacteriales;f__Coriobacteriaceae;g__Collinsella;s__	Genus	Actinobacteriota	Cluster_1215	High-quality	1
kmsd_bin.54779.fa	d__Bacteria;p__Firmicutes_A;c__Clostridia;o__TANB77;f__CAG-508;g__CAG-269;s__CAG-269 sp900553985	Species	Firmicutes_A	Cluster_5587	Medium-quality	1
SRP100446_bin.698.fa	d__Bacteria;p__Firmicutes_A;c__Clostridia;o__Oscillospirales;f__Oscillospiraceae;g__CAG-110;s__CAG-110 sp900554625	Species	Firmicutes_A	Cluster_4792	Medium-quality	3
SRP052307_bin.921.fa	d__Bacteria;p__Firmicutes_A;c__Clostridia;o__TANB77;f__CAG-508;g__UMGS1901;s__UMGS1901 sp900556135	Species	Firmicutes_A	Cluster_4854	Medium-quality	2
MGYG-HGUT-03527.fna	d__Bacteria;p__Firmicutes_A;c__Clostridia;o__Oscillospirales;f__Ruminococcaceae;g__Ruminiclostridium_E;s__	Genus	Firmicutes_A	Cluster_5049	Medium-quality	1
MGYG-HGUT-04405.fna	d__Bacteria;p__Firmicutes_A;c__Clostridia;o__TANB77;f__CAG-508;g__CAG-269;s__	Genus	Firmicutes_A	Cluster_5584	Medium-quality	2
ERP013562_bin.75.fa	d__Bacteria;p__Firmicutes_A;c__Clostridia;o__Lachnospirales;f__Anaerotignaceae;g__Anaerotignum;s__	Genus	Firmicutes_A	Cluster_5366	Medium-quality	1
KarlssonFH_2013__S526__bin_21.fa	d__Bacteria;p__Firmicutes_A;c__Clostridia;o__TANB77;f__CAG-508;g__CAG-273;s__CAG-273 sp900752095	Species	Firmicutes_A	Cluster_5400	Medium-quality	4
ERP004605_bin.1731.fa	d__Bacteria;p__Firmicutes_A;c__Clostridia;o__Oscillospirales;f__Acutalibacteraceae;g__UMGS1839;s__UMGS1839 sp900555545	Species	Firmicutes_A	Cluster_5394	Medium-quality	2
breast_bin.113.fa	d__Bacteria;p__Bacteroidota;c__Bacteroidia;o__Bacteroidales;f__Muribaculaceae;g__CAG-485;s__	Genus	Bacteroidota	Cluster_4799	Medium-quality	1
ERP013933_bin.89.fa	d__Bacteria;p__Firmicutes_A;c__Clostridia;o__Oscillospirales;f__Oscillospiraceae;g__UBA1777;s__	Genus	Firmicutes_A	Cluster_5429	Medium-quality	1
MGYG-HGUT-01169.fna	d__Bacteria;p__Firmicutes_A;c__Clostridia;o__Oscillospirales;f__Acutalibacteraceae;g__Acutalibacter;s__	Genus	Firmicutes_A	Cluster_5322	Medium-quality	1
SRP080787_bin.3338.fa	d__Bacteria;p__Firmicutes_A;c__Clostridia;o__Oscillospirales;f__Oscillospiraceae;g__UBA1777;s__	Genus	Firmicutes_A	Cluster_5087	Medium-quality	2
SRP095060_bin.72.fa	d__Bacteria;p__Firmicutes_A;c__Clostridia;o__Oscillospirales;f__Oscillospiraceae;g__;s__	Family	Firmicutes_A	Cluster_5315	Medium-quality	3
MGYG-HGUT-04062.fna	d__Bacteria;p__Firmicutes_A;c__Clostridia;o__Oscillospirales;f__Oscillospiraceae;g__UBA1777;s__	Genus	Firmicutes_A	Cluster_4967	Medium-quality	2
MGYG-HGUT-03084.fna	d__Bacteria;p__Firmicutes_A;c__Clostridia;o__Oscillospirales;f__CAG-272;g__CAG-724;s__CAG-724 sp900551005	Species	Firmicutes_A	Cluster_5602	Medium-quality	1
ERP005860_bin.2910.fa	d__Bacteria;p__Firmicutes_A;c__Clostridia;o__Oscillospirales;f__Butyricicoccaceae;g__AM07-15;s__	Genus	Firmicutes_A	Cluster_5610	Medium-quality	4
SRP080787_bin.789.fa	d__Bacteria;p__Firmicutes_A;c__Clostridia;o__Oscillospirales;f__Oscillospiraceae;g__CAG-110;s__	Genus	Firmicutes_A	Cluster_1904	High-quality	2
LiuW_2016__SRR3992978__bin_47.fa	d__Bacteria;p__Firmicutes_A;c__Clostridia;o__Oscillospirales;f__Oscillospiraceae;g__CAG-83;s__CAG-83 sp900550615	Species	Firmicutes_A	Cluster_2562	High-quality	5
CosteaPI_2017__SID713A026-11-0-0__bin_65.fa	d__Bacteria;p__Firmicutes_A;c__Clostridia;o__UMGS1810;f__UMGS1810;g__;s__	Family	Firmicutes_A	Cluster_2998	High-quality	1
MGYG-HGUT-03529.fna	d__Bacteria;p__Firmicutes_A;c__Clostridia;o__Oscillospirales;f__CAG-382;g__SFLA01;s__SFLA01 sp004553575	Species	Firmicutes_A	Cluster_2433	High-quality	1
ERP009131_bin.1398.fa	d__Bacteria;p__Firmicutes_A;c__Clostridia;o__Oscillospirales;f__Acutalibacteraceae;g__;s__	Family	Firmicutes_A	Cluster_1429	High-quality	2
ERS473283_28.hgm.fna	d__Bacteria;p__Firmicutes_A;c__Clostridia;o__Oscillospirales;f__Acutalibacteraceae;g__Acutalibacter;s__Acutalibacter sp900755895	Species	Firmicutes_A	Cluster_2568	High-quality	1
SRS014979_50.hgm.fna	d__Bacteria;p__Firmicutes_A;c__Clostridia;o__Oscillospirales;f__Acutalibacteraceae;g__UMGS856;s__UMGS856 sp900760305	Species	Firmicutes_A	Cluster_2865	High-quality	3
ERP009131_bin.740.fa	d__Bacteria;p__Firmicutes_A;c__Clostridia;o__Oscillospirales;f__CAG-272;g__QALR01;s__QALR01 sp900552255	Species	Firmicutes_A	Cluster_2275	High-quality	17
ERP012929_bin.15221.fa	d__Bacteria;p__Firmicutes_A;c__Clostridia;o__Oscillospirales;f__Ruminococcaceae;g__UBA5884;s__UBA5884 sp900551505	Species	Firmicutes_A	Cluster_3005	High-quality	7
kmsd_bin.28077.fa	d__Bacteria;p__Proteobacteria;c__Gammaproteobacteria;o__Enterobacterales;f__Pasteurellaceae;g__Haemophilus_D;s__	Genus	Proteobacteria	Cluster_4294	High-quality	1
SRP096283_bin.7117.fa	d__Bacteria;p__Firmicutes_A;c__Clostridia;o__Oscillospirales;f__Oscillospiraceae;g__UMGS1872;s__	Genus	Firmicutes_A	Cluster_4429	High-quality	2
888050.3.patric.fna	d__Bacteria;p__Actinobacteriota;c__Actinomycetia;o__Actinomycetales;f__Actinomycetaceae;g__Pauljensenia;s__Pauljensenia cardiffensis	Species	Actinobacteriota	Cluster_3110	High-quality	2
ERP017091_bin.2184.fa	d__Bacteria;p__Firmicutes_A;c__Clostridia;o__Oscillospirales;f__Oscillospiraceae;g__Dysosmobacter;s__Dysosmobacter sp900546705	Species	Firmicutes_A	Cluster_4454	High-quality	3
SRP002163_bin.3360.fa	d__Bacteria;p__Firmicutes_A;c__Clostridia;o__UMGS1840;f__UMGS1840;g__HGM11507;s__HGM11507 sp900761005	Species	Firmicutes_A	Cluster_3684	High-quality	3
13414_6_14.fna	d__Bacteria;p__Firmicutes_A;c__Clostridia;o__Lachnospirales;f__Lachnospiraceae;g__Anaerostipes;s__Anaerostipes hadrus_A	Species	Firmicutes_A	Cluster_480	High-quality	170
ERP012929_bin.5507.fa	d__Bacteria;p__Firmicutes_A;c__Clostridia;o__Lachnospirales;f__Lachnospiraceae;g__Anaerostipes;s__	Genus	Firmicutes_A	Cluster_3807	High-quality	2
MGYG-HGUT-03145.fna	d__Bacteria;p__Actinobacteriota;c__Actinomycetia;o__Actinomycetales;f__Actinomycetaceae;g__UMGS822;s__UMGS822 sp900545825	Species	Actinobacteriota	Cluster_4533	High-quality	1
1527.3.patric.fna	d__Bacteria;p__Firmicutes_A;c__Clostridia;o__Lachnospirales;f__Lachnospiraceae;g__Anaerocolumna;s__Anaerocolumna aminovalerica	Species	Firmicutes_A	Cluster_2503	High-quality	4
MGYG-HGUT-03078.fna	d__Bacteria;p__Actinobacteriota;c__Coriobacteriia;o__Coriobacteriales;f__Coriobacteriaceae;g__Collinsella;s__Collinsella sp900550815	Species	Actinobacteriota	Cluster_5179	Medium-quality	3
ERP010700_bin.5495.fa	d__Bacteria;p__Bacteroidota;c__Bacteroidia;o__Bacteroidales;f__Rikenellaceae;g__Alistipes;s__	Genus	Bacteroidota	Cluster_1811	High-quality	3
MGYG-HGUT-03081.fna	d__Bacteria;p__Actinobacteriota;c__Coriobacteriia;o__Coriobacteriales;f__Coriobacteriaceae;g__Collinsella;s__Collinsella sp900547125	Species	Actinobacteriota	Cluster_1468	High-quality	2
43675.28.patric.fna	d__Bacteria;p__Actinobacteriota;c__Actinomycetia;o__Actinomycetales;f__Micrococcaceae;g__Rothia;s__Rothia mucilaginosa_B	Species	Actinobacteriota	Cluster_3011	High-quality	1
kmsd_bin.13660.fa	d__Bacteria;p__Actinobacteriota;c__Coriobacteriia;o__Coriobacteriales;f__Coriobacteriaceae;g__Collinsella;s__	Genus	Actinobacteriota	Cluster_5249	Medium-quality	1
DavidLA_2015__LD-Run1-08__bin_11.fa	d__Bacteria;p__Actinobacteriota;c__Actinomycetia;o__Mycobacteriales;f__Mycobacteriaceae;g__Corynebacterium;s__	Genus	Actinobacteriota	Cluster_4981	Medium-quality	1
MGYG-HGUT-04444.fna	d__Bacteria;p__Proteobacteria;c__Alphaproteobacteria;o__RF32;f__CAG-239;g__CAG-495;s__	Genus	Proteobacteria	Cluster_1802	High-quality	1
kmsd_bin.5350.fa	d__Bacteria;p__Firmicutes_A;c__Clostridia;o__Oscillospirales;f__Acutalibacteraceae;g__Acutalibacter;s__	Genus	Firmicutes_A	Cluster_5323	Medium-quality	1
kmsd_bin.9524.fa	d__Bacteria;p__Firmicutes_A;c__Clostridia_A;o__Christensenellales;f__CAG-74;g__Firm-11;s__	Genus	Firmicutes_A	Cluster_5334	Medium-quality	1
SRP096283_bin.1526.fa	d__Bacteria;p__Actinobacteriota;c__Coriobacteriia;o__Coriobacteriales;f__Coriobacteriaceae;g__Collinsella;s__Collinsella sp900552295	Species	Actinobacteriota	Cluster_5156	Medium-quality	2
breast_bin.483.fa	d__Bacteria;p__Campylobacterota;c__Campylobacteria;o__Campylobacterales;f__Campylobacteraceae;g__Campylobacter_A;s__	Genus	Campylobacterota	Cluster_2522	High-quality	1
ERP009131_bin.1972.fa	d__Bacteria;p__Firmicutes_A;c__Clostridia;o__Oscillospirales;f__Oscillospiraceae;g__Dysosmobacter;s__	Genus	Firmicutes_A	Cluster_4448	High-quality	4
ERP010700_bin.3811.fa	d__Bacteria;p__Actinobacteriota;c__Coriobacteriia;o__Coriobacteriales;f__Coriobacteriaceae;g__Collinsella;s__	Genus	Actinobacteriota	Cluster_1245	High-quality	2
FerrettiP_2018__CA_C10019IS2318FE_t1M15__bin_54.fa	d__Bacteria;p__Firmicutes_A;c__Clostridia_A;o__Christensenellales;f__Borkfalkiaceae;g__UMGS775;s__	Genus	Firmicutes_A	Cluster_5021	Medium-quality	1
ERP016813_bin.2376.fa	d__Bacteria;p__Actinobacteriota;c__Actinomycetia;o__Actinomycetales;f__Actinomycetaceae;g__Pauljensenia;s__Pauljensenia bouchesdurhonensis	Species	Actinobacteriota	Cluster_4816	High-quality	1
2713897174.img.fna	d__Bacteria;p__Firmicutes;c__Bacilli;o__Bacillales_B;f__Caldibacillaceae;g__Bacillus_J;s__Bacillus_J thermoamylovorans	Species	Firmicutes	Cluster_4361	High-quality	1
CM_madagascar__A25_01_1FE__bin_23.fa	d__Bacteria;p__Firmicutes_A;c__Clostridia;o__Lachnospirales;f__Lachnospiraceae;g__Acetatifactor;s__Acetatifactor sp900766575	Species	Firmicutes_A	Cluster_2018	High-quality	1
327277.3.patric.fna	d__Bacteria;p__Actinobacteriota;c__Actinomycetia;o__Actinomycetales;f__Bifidobacteriaceae;g__Bifidobacterium;s__Bifidobacterium crudilactis	Species	Actinobacteriota	Cluster_3380	High-quality	1
61015.8.patric.fna	d__Bacteria;p__Firmicutes;c__Bacilli;o__Staphylococcales;f__Staphylococcaceae;g__Staphylococcus;s__Staphylococcus succinus	Species	Firmicutes	Cluster_1849	High-quality	1
tijian_bin.5501.fa	d__Bacteria;p__Bacteroidota;c__Bacteroidia;o__Bacteroidales;f__Bacteroidaceae;g__Paraprevotella;s__	Genus	Bacteroidota	Cluster_4951	Medium-quality	2
MGYG-HGUT-03018.fna	d__Bacteria;p__Bacteroidota;c__Bacteroidia;o__Bacteroidales;f__Rikenellaceae;g__Alistipes_A;s__Alistipes_A sp900549685	Species	Bacteroidota	Cluster_3544	High-quality	2
MGYG-HGUT-03391.fna	d__Bacteria;p__Firmicutes;c__Bacilli;o__Staphylococcales;f__Gemellaceae;g__Gemella;s__Gemella sp900766305	Species	Firmicutes	Cluster_4503	High-quality	3
1208313.3.patric.fna	d__Bacteria;p__Actinobacteriota;c__Actinomycetia;o__Actinomycetales;f__Dermatophilaceae;g__Piscicoccus;s__Piscicoccus intestinalis	Species	Actinobacteriota	Cluster_2026	High-quality	1
MGYG-HGUT-03641.fna	d__Bacteria;p__Firmicutes_A;c__Clostridia;o__Oscillospirales;f__Acutalibacteraceae;g__CAG-177;s__CAG-177 sp900771185	Species	Firmicutes_A	Cluster_5217	Medium-quality	1
MGYG-HGUT-03526.fna	d__Bacteria;p__Firmicutes_A;c__Clostridia_A;o__Christensenellales;f__CAG-138;g__UBA1685;s__	Genus	Firmicutes_A	Cluster_5075	Medium-quality	1
1796616.4.patric.fna	d__Bacteria;p__Firmicutes_A;c__Clostridia;o__Lachnospirales;f__Lachnospiraceae;g__Blautia;s__Blautia coccoides_A	Species	Firmicutes_A	Cluster_4473	High-quality	1
ERP004605_bin.3594.fa	d__Bacteria;p__Firmicutes_A;c__Clostridia;o__TANB77;f__CAG-508;g__CAG-273;s__CAG-273 sp900752335	Species	Firmicutes_A	Cluster_5060	Medium-quality	1
MGYG-HGUT-02210.fna	d__Bacteria;p__Firmicutes_A;c__Clostridia;o__Lachnospirales;f__Lachnospiraceae;g__RUG12045;s__	Genus	Firmicutes_A	Cluster_5356	Medium-quality	2
DRR042402_bin.18.fa	d__Bacteria;p__Firmicutes_C;c__Negativicutes;o__Veillonellales;f__Dialisteraceae;g__UBA5809;s__UBA5809 sp002417965	Species	Firmicutes_C	Cluster_5316	Medium-quality	1
ERP005534_bin.4965.fa	d__Bacteria;p__Actinobacteriota;c__Coriobacteriia;o__Coriobacteriales;f__Eggerthellaceae;g__ZJ304;s__	Genus	Actinobacteriota	Cluster_5347	Medium-quality	2
MGYG-HGUT-03202.fna	d__Bacteria;p__Bacteroidota;c__Bacteroidia;o__Bacteroidales;f__Muribaculaceae;g__UBA3263;s__UBA3263 sp900759865	Species	Bacteroidota	Cluster_4963	Medium-quality	2
ERP016813_bin.1575.fa	d__Bacteria;p__Firmicutes_A;c__Clostridia;o__Lachnospirales;f__Lachnospiraceae;g__Clostridium_Q;s__	Genus	Firmicutes_A	Cluster_4598	High-quality	1
CM_madagascar__A94_02_1FE__bin_73.fa	d__Bacteria;p__Firmicutes_A;c__Clostridia;o__Lachnospirales;f__Lachnospiraceae;g__CAG-632;s__	Genus	Firmicutes_A	Cluster_2465	High-quality	1
kmsd_bin.25241.fa	d__Bacteria;p__Firmicutes_A;c__Clostridia;o__Monoglobales;f__Monoglobaceae;g__UMGS1494;s__	Genus	Firmicutes_A	Cluster_1822	High-quality	1
2022547.3.patric.fna	d__Bacteria;p__Firmicutes;c__Bacilli;o__Bacillales_B;f__DSM-18226;g__Robertmurraya;s__Robertmurraya siralis	Species	Firmicutes	Cluster_3414	High-quality	1
MGYG-HGUT-03808.fna	d__Bacteria;p__Actinobacteriota;c__Actinomycetia;o__Actinomycetales;f__Actinomycetaceae;g__Pauljensenia;s__Pauljensenia culturomici	Species	Actinobacteriota	Cluster_3109	High-quality	1
GCA_003478935.1_ASM347893v1_genomic.fna	d__Bacteria;p__Firmicutes_A;c__Clostridia;o__Lachnospirales;f__Lachnospiraceae;g__KLE1615;s__KLE1615 sp900066985	Species	Firmicutes_A	Cluster_475	High-quality	561
20298_2_31.fna	d__Bacteria;p__Firmicutes_C;c__Negativicutes;o__Selenomonadales;f__Massilibacillaceae;g__CABIZH01;s__CABIZH01 sp902363205	Species	Firmicutes_C	Cluster_442	High-quality	7
SRP002163_bin.2351.fa	d__Bacteria;p__Firmicutes_A;c__Clostridia;o__Lachnospirales;f__UBA1390;g__NSJ-32;s__NSJ-32 sp014384895	Species	Firmicutes_A	Cluster_3389	High-quality	3
GCA_003480105.1_ASM348010v1_genomic.fna	d__Bacteria;p__Firmicutes_A;c__Clostridia;o__Lachnospirales;f__Lachnospiraceae;g__UBA9502;s__UBA9502 sp003506385	Species	Firmicutes_A	Cluster_129	High-quality	36
1114972.6.patric.fna	d__Bacteria;p__Firmicutes;c__Bacilli;o__Lactobacillales;f__Lactobacillaceae;g__Furfurilactobacillus;s__Furfurilactobacillus rossiae	Species	Firmicutes	Cluster_4507	High-quality	1
GCA_003464085.1_ASM346408v1_genomic.fna	d__Bacteria;p__Firmicutes_A;c__Clostridia;o__Lachnospirales;f__Lachnospiraceae;g__Lachnoclostridium_A;s__Lachnoclostridium_A sp003464085	Species	Firmicutes_A	Cluster_705	High-quality	1
111015.3.patric.fna	d__Bacteria;p__Actinobacteriota;c__Actinomycetia;o__Actinomycetales;f__Actinomycetaceae;g__Actinomyces;s__Actinomyces radicidentis	Species	Actinobacteriota	Cluster_1877	High-quality	1
GeversD_2014__SKBSTL012__bin_3.fa	d__Bacteria;p__Bacteroidota;c__Bacteroidia;o__Bacteroidales;f__Bacteroidaceae;g__Phocaeicola;s__	Genus	Bacteroidota	Cluster_5063	Medium-quality	1
HMP_2012__SRS022609__bin_42.fa	d__Bacteria;p__Bacteroidota;c__Bacteroidia;o__Bacteroidales;f__Muribaculaceae;g__Paramuribaculum;s__Paramuribaculum sp900759915	Species	Bacteroidota	Cluster_2322	High-quality	3
ERP016813_bin.2478.fa	d__Bacteria;p__Firmicutes;c__Bacilli;o__Erysipelotrichales;f__Erysipelatoclostridiaceae;g__Beduini;s__Beduini sp900550005	Species	Firmicutes	Cluster_4523	High-quality	2
ERP004605_bin.6816.fa	d__Bacteria;p__Firmicutes_A;c__Clostridia;o__Lachnospirales;f__Lachnospiraceae;g__Roseburia;s__Roseburia sp003483745	Species	Firmicutes_A	Cluster_4756	High-quality	3
SRP002163_bin.212.fa	d__Bacteria;p__Bacteroidota;c__Bacteroidia;o__Bacteroidales;f__Muribaculaceae;g__CAG-873;s__	Genus	Bacteroidota	Cluster_2346	High-quality	1
ERP012929_bin.17604.fa	d__Bacteria;p__Firmicutes;c__Bacilli;o__Erysipelotrichales;f__Erysipelotrichaceae;g__Faecalicoccus;s__Faecalicoccus pleomorphus	Species	Firmicutes	Cluster_3555	High-quality	14
MGYG-HGUT-03277.fna	d__Bacteria;p__Bacteroidota;c__Bacteroidia;o__Bacteroidales;f__Muribaculaceae;g__Duncaniella;s__Duncaniella sp900762315	Species	Bacteroidota	Cluster_1944	High-quality	1
GCA_000269565.1_PB_Copr_sp_D6_V1_genomic.fna	d__Bacteria;p__Firmicutes;c__Bacilli;o__Erysipelotrichales;f__Erysipelatoclostridiaceae;g__Coprobacillus;s__Coprobacillus cateniformis	Species	Firmicutes	Cluster_555	High-quality	69
ERP004605_bin.5074.fa	d__Bacteria;p__Firmicutes_A;c__Clostridia_A;o__Christensenellales;f__CAG-74;g__HGM11575;s__HGM11575 sp900754775	Species	Firmicutes_A	Cluster_5561	Medium-quality	2
ERP004605_bin.251.fa	d__Bacteria;p__Actinobacteriota;c__Coriobacteriia;o__Coriobacteriales;f__Coriobacteriaceae;g__Collinsella;s__Collinsella sp900754385	Species	Actinobacteriota	Cluster_5636	Medium-quality	2
ERP010700_bin.10380.fa	d__Bacteria;p__Proteobacteria;c__Gammaproteobacteria;o__Enterobacterales;f__Pasteurellaceae;g__Haemophilus_D;s__Haemophilus_D sp001815355	Species	Proteobacteria	Cluster_4933	Medium-quality	3
SRP080787_bin.2230.fa	d__Bacteria;p__Actinobacteriota;c__Coriobacteriia;o__Coriobacteriales;f__Coriobacteriaceae;g__Collinsella;s__Collinsella sp900541745	Species	Actinobacteriota	Cluster_5131	Medium-quality	9
MGYG-HGUT-02851.fna	d__Bacteria;p__Actinobacteriota;c__Coriobacteriia;o__Coriobacteriales;f__Coriobacteriaceae;g__Collinsella;s__Collinsella sp900549655	Species	Actinobacteriota	Cluster_1567	High-quality	1
MGYG-HGUT-03030.fna	d__Bacteria;p__Actinobacteriota;c__Coriobacteriia;o__Coriobacteriales;f__Coriobacteriaceae;g__Collinsella;s__Collinsella sp900549455	Species	Actinobacteriota	Cluster_1466	High-quality	2
ERP003612_bin.3449.fa	d__Bacteria;p__Bacteroidota;c__Bacteroidia;o__Bacteroidales;f__Bacteroidaceae;g__Bacteroides;s__	Genus	Bacteroidota	Cluster_3396	High-quality	3
kmsd_bin.41828.fa	d__Bacteria;p__Actinobacteriota;c__Coriobacteriia;o__Coriobacteriales;f__Coriobacteriaceae;g__Collinsella;s__	Genus	Actinobacteriota	Cluster_1730	High-quality	1
kmsd_bin.22057.fa	d__Bacteria;p__Actinobacteriota;c__Coriobacteriia;o__Coriobacteriales;f__Coriobacteriaceae;g__Collinsella;s__Collinsella sp003436275	Species	Actinobacteriota	Cluster_1704	High-quality	1
MGYG-HGUT-03417.fna	d__Bacteria;p__Firmicutes_A;c__Clostridia_A;o__Christensenellales;f__CAG-74;g__Firm-11;s__Firm-11 sp004556545	Species	Firmicutes_A	Cluster_4077	High-quality	7
SRP095580_bin.2463.fa	d__Bacteria;p__Actinobacteriota;c__Coriobacteriia;o__Coriobacteriales;f__Coriobacteriaceae;g__Collinsella;s__Collinsella sp900541145	Species	Actinobacteriota	Cluster_1618	High-quality	2
ERP013933_bin.2115.fa	d__Bacteria;p__Actinobacteriota;c__Coriobacteriia;o__Coriobacteriales;f__Coriobacteriaceae;g__Collinsella;s__	Genus	Actinobacteriota	Cluster_1161	High-quality	1
ERP012929_bin.16380.fa	d__Bacteria;p__Actinobacteriota;c__Coriobacteriia;o__Coriobacteriales;f__Coriobacteriaceae;g__Collinsella;s__	Genus	Actinobacteriota	Cluster_1130	High-quality	2
ERP010700_bin.3840.fa	d__Bacteria;p__Firmicutes_A;c__Clostridia_A;o__Christensenellales;f__CAG-74;g__Firm-11;s__Firm-11 sp900548145	Species	Firmicutes_A	Cluster_4078	High-quality	62
BritoIL_2016__W2_68_ST__bin_16.fa	d__Bacteria;p__Actinobacteriota;c__Coriobacteriia;o__Coriobacteriales;f__Coriobacteriaceae;g__Collinsella;s__Collinsella sp900768265	Species	Actinobacteriota	Cluster_983	High-quality	2
ERP010700_bin.651.fa	d__Bacteria;p__Actinobacteriota;c__Coriobacteriia;o__Coriobacteriales;f__Coriobacteriaceae;g__Collinsella;s__Collinsella sp900547855	Species	Actinobacteriota	Cluster_1191	High-quality	1
MGYG-HGUT-03241.fna	d__Bacteria;p__Firmicutes_A;c__Clostridia;o__Oscillospirales;f__Acutalibacteraceae;g__Eubacterium_R;s__Eubacterium_R sp900761545	Species	Firmicutes_A	Cluster_5290	Medium-quality	1
breast_bin.1110.fa	d__Bacteria;p__Firmicutes;c__Bacilli;o__Lactobacillales;f__Streptococcaceae;g__Streptococcus;s__	Genus	Firmicutes	Cluster_2596	High-quality	1
2510917013.img.fna	d__Bacteria;p__Proteobacteria;c__Gammaproteobacteria;o__Burkholderiales;f__Burkholderiaceae;g__Paraburkholderia;s__Paraburkholderia unamae	Species	Proteobacteria	Cluster_3048	High-quality	1
1122219.5.patric.fna	d__Bacteria;p__Firmicutes_C;c__Negativicutes;o__Veillonellales;f__Megasphaeraceae;g__Megasphaera;s__Megasphaera cerevisiae	Species	Firmicutes_C	Cluster_2569	High-quality	1
ERP010700_bin.9321.fa	d__Bacteria;p__Proteobacteria;c__Gammaproteobacteria;o__Pseudomonadales;f__Pseudomonadaceae;g__Pseudomonas;s__Pseudomonas citronellolis	Species	Proteobacteria	Cluster_4603	High-quality	1
ERP003612_bin.4208.fa	d__Bacteria;p__Cyanobacteria;c__Vampirovibrionia;o__Gastranaerophilales;f__Gastranaerophilaceae;g__Zag1;s__	Genus	Cyanobacteria	Cluster_5747	Medium-quality	1
1667357.4.patric.fna	d__Bacteria;p__Firmicutes_A;c__Clostridia;o__Clostridiales;f__Clostridiaceae;g__Clostridium;s__Clostridium sartagoforme_A	Species	Firmicutes_A	Cluster_4106	High-quality	1
ERP010700_bin.926.fa	d__Bacteria;p__Firmicutes_A;c__Clostridia;o__Oscillospirales;f__Acutalibacteraceae;g__UBA5905;s__UBA5905 sp900763035	Species	Firmicutes_A	Cluster_5109	Medium-quality	3
LiJ_2014__V1_FI13__bin_35.fa	d__Bacteria;p__Firmicutes_A;c__Clostridia;o__Oscillospirales;f__Oscillospiraceae;g__Lawsonibacter;s__Lawsonibacter sp900754605	Species	Firmicutes_A	Cluster_3956	High-quality	3
ERR1305901_bin.89.fa	d__Bacteria;p__Firmicutes_A;c__Clostridia;o__Oscillospirales;f__CAG-272;g__UMGS902;s__UMGS902 sp900546635	Species	Firmicutes_A	Cluster_4476	High-quality	2
2593339167.img.fna	d__Archaea;p__Methanobacteriota;c__Methanobacteria;o__Methanobacteriales;f__Methanobacteriaceae;g__Methanobrevibacter_A;s__Methanobrevibacter_A millerae	Species	Methanobacteriota	Cluster_874	High-quality	1
2651870320.img.fna	d__Bacteria;p__Firmicutes_A;c__Clostridia;o__Lachnospirales;f__Lachnospiraceae;g__Muricomes;s__Muricomes contortus_C	Species	Firmicutes_A	Cluster_2356	High-quality	1
MGYG-HGUT-01127.fna	d__Bacteria;p__Actinobacteriota;c__Coriobacteriia;o__Coriobacteriales;f__Coriobacteriaceae;g__Collinsella;s__Collinsella sp900757385	Species	Actinobacteriota	Cluster_5694	Medium-quality	1
MGYG-HGUT-03791.fna	d__Bacteria;p__Actinobacteriota;c__Actinomycetia;o__Actinomycetales;f__Brevibacteriaceae;g__Brevibacterium;s__	Genus	Actinobacteriota	Cluster_4248	High-quality	1
13414_6_49.fna	d__Bacteria;p__Firmicutes;c__Bacilli;o__Haloplasmatales_A;f__Turicibacteraceae;g__Turicibacter;s__Turicibacter sp001543345	Species	Firmicutes	Cluster_334	High-quality	26
GCA_000285515.1_ASM28551v1_genomic.fna	d__Bacteria;p__Firmicutes;c__Bacilli;o__Paenibacillales;f__Paenibacillaceae;g__Paenibacillus_L;s__Paenibacillus_L senegalensis	Species	Firmicutes	Cluster_428	High-quality	1
20427_4_25.fna	d__Bacteria;p__Firmicutes_A;c__Clostridia;o__Lachnospirales;f__Lachnospiraceae;g__Agathobacter;s__Agathobacter sp000434275	Species	Firmicutes_A	Cluster_552	High-quality	36
1646532.3.patric.fna	d__Bacteria;p__Proteobacteria;c__Gammaproteobacteria;o__Pseudomonadales;f__Moraxellaceae;g__Acinetobacter;s__Acinetobacter bereziniae	Species	Proteobacteria	Cluster_2172	High-quality	1
938293.3.patric.fna	d__Bacteria;p__Firmicutes_A;c__Clostridia;o__Tissierellales;f__Peptoniphilaceae;g__Anaerococcus;s__Anaerococcus provencensis	Species	Firmicutes_A	Cluster_2810	High-quality	1
SRP080787_bin.787.fa	d__Bacteria;p__Firmicutes_A;c__Clostridia;o__Oscillospirales;f__Oscillospiraceae;g__ER4;s__ER4 sp900763705	Species	Firmicutes_A	Cluster_3161	High-quality	2
14207_7_10.fna	d__Bacteria;p__Firmicutes_A;c__Clostridia;o__Lachnospirales;f__Lachnospiraceae;g__Eubacterium_I;s__Eubacterium_I sp900066595	Species	Firmicutes_A	Cluster_299	High-quality	1
1334046.3.patric.fna	d__Bacteria;p__Firmicutes;c__Bacilli;o__Bacillales_A;f__Planococcaceae;g__Kurthia;s__Kurthia huakuii	Species	Firmicutes	Cluster_3616	High-quality	1
ERP013933_bin.1547.fa	d__Bacteria;p__Firmicutes_A;c__Clostridia;o__Oscillospirales;f__Acutalibacteraceae;g__UMGS1484;s__	Genus	Firmicutes_A	Cluster_5752	Medium-quality	1
CosteaPI_2017__SID713B055-11-0-0__bin_65.fa	d__Bacteria;p__Firmicutes_A;c__Clostridia;o__Oscillospirales;f__Oscillospiraceae;g__UBA738;s__	Genus	Firmicutes_A	Cluster_5045	Medium-quality	1
ERP012929_bin.5850.fa	d__Bacteria;p__Actinobacteriota;c__Coriobacteriia;o__Coriobacteriales;f__Coriobacteriaceae;g__Collinsella;s__	Genus	Actinobacteriota	Cluster_1117	High-quality	3
MGYG-HGUT-00660.fna	d__Bacteria;p__Actinobacteriota;c__Coriobacteriia;o__Coriobacteriales;f__Coriobacteriaceae;g__Collinsella;s__	Genus	Actinobacteriota	Cluster_1473	High-quality	1
LeChatelierE_2013__MH0433__bin_95.fa	d__Bacteria;p__Proteobacteria;c__Alphaproteobacteria;o__RF32;f__CAG-239;g__CAG-495;s__	Genus	Proteobacteria	Cluster_1910	High-quality	2
GCA_900092335.1_PRJEB14666_genomic.fna	d__Bacteria;p__Actinobacteriota;c__Actinomycetia;o__Mycobacteriales;f__Mycobacteriaceae;g__Corynebacterium;s__Corynebacterium phoceense	Species	Actinobacteriota	Cluster_657	High-quality	1
tijian_bin.12604.fa	d__Bacteria;p__Desulfobacterota;c__Desulfovibrionia;o__Desulfovibrionales;f__Desulfovibrionaceae;g__Mailhella;s__Mailhella massiliensis	Species	Desulfobacterota	Cluster_3066	High-quality	5
1300222.3.patric.fna	d__Bacteria;p__Firmicutes;c__Bacilli;o__Brevibacillales;f__Brevibacillaceae;g__Brevibacillus;s__Brevibacillus borstelensis	Species	Firmicutes	Cluster_2342	High-quality	1
SRP067325_bin.304.fa	d__Bacteria;p__Actinobacteriota;c__Coriobacteriia;o__Coriobacteriales;f__Coriobacteriaceae;g__Collinsella;s__Collinsella sp900541745	Species	Actinobacteriota	Cluster_5132	Medium-quality	1
CosteaPI_2017__SID713B012-11-0-0__bin_21.fa	d__Bacteria;p__Proteobacteria;c__Gammaproteobacteria;o__Enterobacterales;f__Succinivibrionaceae;g__Succinivibrio;s__	Genus	Proteobacteria	Cluster_5348	Medium-quality	1
MGYG-HGUT-03210.fna	d__Bacteria;p__Firmicutes_A;c__Clostridia;o__Peptostreptococcales;f__Anaerovoracaceae;g__BX12;s__BX12 sp014333425	Species	Firmicutes_A	Cluster_5410	Medium-quality	2
tijian_bin.30974.fa	d__Bacteria;p__Proteobacteria;c__Gammaproteobacteria;o__Enterobacterales;f__Succinivibrionaceae;g__Succinivibrio;s__Succinivibrio hippei_A	Species	Proteobacteria	Cluster_4956	Medium-quality	1
SRP093965_bin.183.fa	d__Bacteria;p__Actinobacteriota;c__Actinomycetia;o__Actinomycetales;f__Bifidobacteriaceae;g__Bifidobacterium;s__Bifidobacterium vaginale_F	Species	Actinobacteriota	Cluster_5291	Medium-quality	2
FerrettiP_2018__CA_C10009IS2141FE_t2M15__bin_6.fa	d__Bacteria;p__Actinobacteriota;c__Actinomycetia;o__Mycobacteriales;f__Mycobacteriaceae;g__Corynebacterium;s__Corynebacterium sp902373425	Species	Actinobacteriota	Cluster_5546	Medium-quality	1
MGYG-HGUT-03406.fna	d__Bacteria;p__Firmicutes_C;c__Negativicutes;o__Veillonellales;f__Veillonellaceae;g__Veillonella;s__Veillonella sp009929605	Species	Firmicutes_C	Cluster_1924	High-quality	2
SRP067325_bin.683.fa	d__Bacteria;p__Firmicutes_C;c__Negativicutes;o__Acidaminococcales;f__Acidaminococcaceae;g__Phascolarctobacterium_A;s__	Genus	Firmicutes_C	Cluster_1656	High-quality	2
1946853.3.patric.fna	d__Bacteria;p__Firmicutes_C;c__Negativicutes;o__Veillonellales;f__Megasphaeraceae;g__Megasphaera;s__Megasphaera sp002431345	Species	Firmicutes_C	Cluster_1951	High-quality	1
ERP005989_bin.4027.fa	d__Bacteria;p__Firmicutes_C;c__Negativicutes;o__Acidaminococcales;f__Acidaminococcaceae;g__Phascolarctobacterium_A;s__Phascolarctobacterium_A sp900552855	Species	Firmicutes_C	Cluster_1653	High-quality	6
SRP091570_bin.240.fa	d__Bacteria;p__Firmicutes_A;c__Clostridia;o__Oscillospirales;f__Oscillospiraceae;g__UMGS1202;s__UMGS1202 sp900549565	Species	Firmicutes_A	Cluster_4384	High-quality	2
SRP045211_bin.941.fa	d__Bacteria;p__Firmicutes_A;c__Clostridia;o__TANB77;f__CAG-508;g__CAG-269;s__	Genus	Firmicutes_A	Cluster_5568	Medium-quality	1
ERP012929_bin.12886.fa	d__Bacteria;p__Firmicutes_A;c__Clostridia;o__TANB77;f__CAG-508;g__CAG-354;s__CAG-354 sp900754085	Species	Firmicutes_A	Cluster_4826	Medium-quality	5
tijian_bin.31273.fa	d__Bacteria;p__Firmicutes_A;c__Clostridia;o__Monoglobales_A;f__UBA1381;g__HGM11523;s__	Genus	Firmicutes_A	Cluster_4187	High-quality	2
ERP010700_bin.7875.fa	d__Bacteria;p__Firmicutes_A;c__Clostridia;o__Lachnospirales;f__Lachnospiraceae;g__Mediterraneibacter;s__Mediterraneibacter sp014287475	Species	Firmicutes_A	Cluster_1406	High-quality	2
ERP003612_bin.6170.fa	d__Bacteria;p__Bacteroidota;c__Bacteroidia;o__Bacteroidales;f__Bacteroidaceae;g__Prevotella;s__Prevotella sp900556825	Species	Bacteroidota	Cluster_3317	High-quality	4
MGYG-HGUT-04608.fna	d__Bacteria;p__Actinobacteriota;c__Coriobacteriia;o__Coriobacteriales;f__Coriobacteriaceae;g__Collinsella;s__	Genus	Actinobacteriota	Cluster_1278	High-quality	2
1946130.3.patric.fna	d__Bacteria;p__Proteobacteria;c__Alphaproteobacteria;o__Caulobacterales;f__Caulobacteraceae;g__Brevundimonas;s__Brevundimonas sp002419815	Species	Proteobacteria	Cluster_4531	High-quality	1
SRP066479_bin.27.fa	d__Bacteria;p__Proteobacteria;c__Gammaproteobacteria;o__Xanthomonadales;f__Xanthomonadaceae;g__Stenotrophomonas;s__	Genus	Proteobacteria	Cluster_5719	Medium-quality	1
LeChatelierE_2013__MH0188__bin_40.fa	d__Bacteria;p__Firmicutes_A;c__Clostridia;o__Lachnospirales;f__Lachnospiraceae;g__Eisenbergiella;s__	Genus	Firmicutes_A	Cluster_3138	High-quality	3
2565956542.img.fna	d__Bacteria;p__Actinobacteriota;c__Actinomycetia;o__Actinomycetales;f__Actinomycetaceae;g__Actinomyces;s__Actinomyces israelii	Species	Actinobacteriota	Cluster_1875	High-quality	1
MGYG-HGUT-03613.fna	d__Bacteria;p__Firmicutes_A;c__Clostridia;o__Lachnospirales;f__Lachnospiraceae;g__SFDP01;s__SFDP01 sp004558185	Species	Firmicutes_A	Cluster_2790	High-quality	1
ERP012177_bin.1426.fa	d__Bacteria;p__Firmicutes;c__Bacilli;o__Lactobacillales;f__Streptococcaceae;g__Streptococcus;s__Streptococcus sp900550895	Species	Firmicutes	Cluster_2636	High-quality	3
ERP002469_bin.86.fa	d__Bacteria;p__Firmicutes_A;c__Clostridia;o__Peptostreptococcales;f__Anaerovoracaceae;g__UBA1191;s__	Genus	Firmicutes_A	Cluster_4161	High-quality	1
MGYG-HGUT-04495.fna	d__Bacteria;p__Bacteroidota;c__Bacteroidia;o__Bacteroidales;f__Bacteroidaceae;g__Prevotella;s__	Genus	Bacteroidota	Cluster_3007	High-quality	2
SRP095580_bin.3239.fa	d__Bacteria;p__Actinobacteriota;c__Coriobacteriia;o__Coriobacteriales;f__Coriobacteriaceae;g__Collinsella;s__	Genus	Actinobacteriota	Cluster_1587	High-quality	1
MGYG-HGUT-04636.fna	d__Bacteria;p__Bacteroidota;c__Bacteroidia;o__Bacteroidales;f__Muribaculaceae;g__Paramuribaculum;s__Paramuribaculum sp009775605	Species	Bacteroidota	Cluster_4922	Medium-quality	1
MGYG-HGUT-03614.fna	d__Bacteria;p__Bacteroidota;c__Bacteroidia;o__Bacteroidales;f__Bacteroidaceae;g__Prevotellamassilia;s__Prevotellamassilia sp004552865	Species	Bacteroidota	Cluster_4957	Medium-quality	1
ERP005989_bin.2456.fa	d__Bacteria;p__Firmicutes;c__Bacilli;o__Lactobacillales;f__Streptococcaceae;g__Streptococcus;s__Streptococcus sp900755085	Species	Firmicutes	Cluster_2597	High-quality	2
ERP004605_bin.3202.fa	d__Bacteria;p__Firmicutes_A;c__Clostridia;o__Lachnospirales;f__Lachnospiraceae;g__CAG-95;s__CAG-95 sp000436115	Species	Firmicutes_A	Cluster_3457	High-quality	34
MGYG-HGUT-04584.fna	d__Bacteria;p__Actinobacteriota;c__Coriobacteriia;o__Coriobacteriales;f__Coriobacteriaceae;g__Enorma;s__Enorma sp900751795	Species	Actinobacteriota	Cluster_2453	High-quality	3
MGYG-HGUT-02041.fna	d__Bacteria;p__Actinobacteriota;c__Coriobacteriia;o__Coriobacteriales;f__Coriobacteriaceae;g__Collinsella;s__	Genus	Actinobacteriota	Cluster_1526	High-quality	5
1895900.3.patric.fna	d__Bacteria;p__Proteobacteria;c__Alphaproteobacteria;o__Sphingomonadales;f__Sphingomonadaceae;g__Novosphingobium;s__Novosphingobium sp001898925	Species	Proteobacteria	Cluster_3493	High-quality	1
CosteaPI_2017__donald4-11-7-0__bin_41.fa	d__Bacteria;p__Firmicutes_A;c__Clostridia;o__Lachnospirales;f__Lachnospiraceae;g__Enterocloster;s__	Genus	Firmicutes_A	Cluster_4800	Medium-quality	1
ERP010700_bin.5708.fa	d__Bacteria;p__Firmicutes_A;c__Clostridia;o__Oscillospirales;f__Ruminococcaceae;g__Gemmiger;s__Gemmiger variabilis_B	Species	Firmicutes_A	Cluster_4820	Medium-quality	3
ERP003612_bin.1703.fa	d__Bacteria;p__Firmicutes_A;c__Clostridia;o__UBA1212;f__UBA1255;g__UMGS1851;s__UMGS1851 sp900555605	Species	Firmicutes_A	Cluster_2032	High-quality	2
MGYG-HGUT-03569.fna	d__Bacteria;p__Spirochaetota;c__Spirochaetia;o__Treponematales;f__Treponemataceae;g__Treponema_D;s__Treponema_D sp900769975	Species	Spirochaetota	Cluster_1372	High-quality	1
ERP006678_bin.4552.fa	d__Bacteria;p__Actinobacteriota;c__Coriobacteriia;o__Coriobacteriales;f__Coriobacteriaceae;g__Collinsella;s__Collinsella sp900540855	Species	Actinobacteriota	Cluster_1049	High-quality	1
MGYG-HGUT-03751.fna	d__Bacteria;p__Firmicutes_A;c__Clostridia;o__Tissierellales;f__Peptoniphilaceae;g__Peptoniphilus_A;s__Peptoniphilus_A raoultii	Species	Firmicutes_A	Cluster_3167	High-quality	1
GCA_003477705.1_ASM347770v1_genomic.fna	d__Bacteria;p__Firmicutes_A;c__Clostridia;o__Lachnospirales;f__Lachnospiraceae;g__Lachnoclostridium_B;s__Lachnoclostridium_B sp900066555	Species	Firmicutes_A	Cluster_116	High-quality	46
GCA_003481655.1_ASM348165v1_genomic.fna	d__Bacteria;p__Firmicutes_A;c__Clostridia;o__Lachnospirales;f__Lachnospiraceae;g__Sellimonas;s__Sellimonas sp002161525	Species	Firmicutes_A	Cluster_570	High-quality	3
1423740.3.patric.fna	d__Bacteria;p__Firmicutes;c__Bacilli;o__Lactobacillales;f__Lactobacillaceae;g__Ligilactobacillus;s__Ligilactobacillus equi	Species	Firmicutes	Cluster_4052	High-quality	1
ERP010700_bin.256.fa	d__Bacteria;p__Firmicutes_A;c__Clostridia;o__Oscillospirales;f__Oscillospiraceae;g__ER4;s__	Genus	Firmicutes_A	Cluster_4813	Medium-quality	2
HMP_2012__SRS011302__bin_14.fa	d__Bacteria;p__Firmicutes_A;c__Clostridia;o__Lachnospirales;f__Lachnospiraceae;g__Eubacterium_G;s__Eubacterium_G sp900550135	Species	Firmicutes_A	Cluster_2411	High-quality	4
13414_6_41.fna	d__Bacteria;p__Firmicutes_A;c__Clostridia;o__Lachnospirales;f__Lachnospiraceae;g__Blautia_A;s__Blautia_A hydrogenotrophica	Species	Firmicutes_A	Cluster_498	High-quality	23
1485002.3.patric.fna	d__Bacteria;p__Proteobacteria;c__Gammaproteobacteria;o__Pseudomonadales;f__Moraxellaceae;g__Acinetobacter;s__Acinetobacter guillouiae	Species	Proteobacteria	Cluster_2171	High-quality	1
ERP017091_bin.2593.fa	d__Bacteria;p__Actinobacteriota;c__Coriobacteriia;o__Coriobacteriales;f__Coriobacteriaceae;g__Collinsella;s__	Genus	Actinobacteriota	Cluster_5707	Medium-quality	1
ERP010700_bin.6828.fa	d__Bacteria;p__Actinobacteriota;c__Coriobacteriia;o__Coriobacteriales;f__Eggerthellaceae;g__Senegalimassilia;s__	Genus	Actinobacteriota	Cluster_5215	Medium-quality	1
ERP013562_bin.883.fa	d__Bacteria;p__Actinobacteriota;c__Coriobacteriia;o__Coriobacteriales;f__Coriobacteriaceae;g__Collinsella;s__Collinsella sp003469205	Species	Actinobacteriota	Cluster_5271	Medium-quality	2
MGYG-HGUT-03422.fna	d__Bacteria;p__Firmicutes_A;c__Clostridia;o__Lachnospirales;f__Lachnospiraceae;g__UBA1712;s__UBA1712 sp900766815	Species	Firmicutes_A	Cluster_5772	Medium-quality	1
1950538.3.patric.fna	d__Bacteria;p__Bacteroidota;c__Bacteroidia;o__Bacteroidales;f__Tannerellaceae;g__UBA4116;s__UBA4116 sp002381645	Species	Bacteroidota	Cluster_5293	Medium-quality	1
MGYG-HGUT-03864.fna	d__Bacteria;p__Actinobacteriota;c__Coriobacteriia;o__Coriobacteriales;f__Coriobacteriaceae;g__Collinsella;s__Collinsella aerofaciens_F	Species	Actinobacteriota	Cluster_1248	High-quality	2
MGYG-HGUT-00324.fna	d__Bacteria;p__Actinobacteriota;c__Coriobacteriia;o__Coriobacteriales;f__Coriobacteriaceae;g__Collinsella;s__Collinsella sp900549245	Species	Actinobacteriota	Cluster_1505	High-quality	2
MGYG-HGUT-03024.fna	d__Bacteria;p__Actinobacteriota;c__Coriobacteriia;o__Coriobacteriales;f__Coriobacteriaceae;g__Collinsella;s__Collinsella sp900545835	Species	Actinobacteriota	Cluster_1609	High-quality	2
1042156.4.patric.fna	d__Bacteria;p__Firmicutes_A;c__Clostridia;o__Lachnospirales;f__Lachnospiraceae;g__Eubacterium_I;s__Eubacterium_I sp000270305	Species	Firmicutes_A	Cluster_4658	High-quality	1
1582.99.patric.fna	d__Bacteria;p__Firmicutes;c__Bacilli;o__Lactobacillales;f__Lactobacillaceae;g__Lacticaseibacillus;s__Lacticaseibacillus casei	Species	Firmicutes	Cluster_4232	High-quality	1
kmsd_bin.54773.fa	d__Bacteria;p__Firmicutes_A;c__Clostridia;o__Oscillospirales;f__Oscillospiraceae;g__UMGS1766;s__UMGS1766 sp900554855	Species	Firmicutes_A	Cluster_4880	Medium-quality	1
MGYG-HGUT-03588.fna	d__Bacteria;p__Desulfobacterota;c__Desulfovibrionia;o__Desulfovibrionales;f__Desulfovibrionaceae;g__Mailhella;s__Mailhella sp900770205	Species	Desulfobacterota	Cluster_5780	Medium-quality	1
CM_madagascar__A04_04_1FE__bin_64.fa	d__Bacteria;p__Cyanobacteria;c__Vampirovibrionia;o__Gastranaerophilales;f__Gastranaerophilaceae;g__Zag1;s__	Genus	Cyanobacteria	Cluster_5305	Medium-quality	1
BritoIL_2016__W2_44_ST__bin_84.fa	d__Bacteria;p__Cyanobacteria;c__Vampirovibrionia;o__Gastranaerophilales;f__Gastranaerophilaceae;g__UBA1221;s__UBA1221 sp900770525	Species	Cyanobacteria	Cluster_5597	Medium-quality	2
LeChatelierE_2013__MH0452__bin_20.fa	d__Bacteria;p__Cyanobacteria;c__Vampirovibrionia;o__Gastranaerophilales;f__Gastranaerophilaceae;g__CAG-484;s__	Genus	Cyanobacteria	Cluster_4817	Medium-quality	2
MGYG-HGUT-02235.fna	d__Bacteria;p__Cyanobacteria;c__Vampirovibrionia;o__Gastranaerophilales;f__Gastranaerophilaceae;g__Zag111;s__Zag111 sp004558955	Species	Cyanobacteria	Cluster_5555	Medium-quality	2
ERP003612_bin.1400.fa	d__Bacteria;p__Cyanobacteria;c__Vampirovibrionia;o__Gastranaerophilales;f__Gastranaerophilaceae;g__CAG-484;s__CAG-484 sp000431315	Species	Cyanobacteria	Cluster_4182	High-quality	24
ERR2013583_bin.9.fa	d__Bacteria;p__Firmicutes_A;c__Clostridia;o__TANB77;f__CAG-508;g__UMGS1994;s__UMGS1994 sp900553945	Species	Firmicutes_A	Cluster_5226	Medium-quality	4
ERR1293813_bin.25.fa	d__Bacteria;p__Bacteroidota;c__Bacteroidia;o__Bacteroidales;f__Muribaculaceae;g__CAG-485;s__CAG-485 sp900549375	Species	Bacteroidota	Cluster_975	High-quality	6
FerrettiP_2018__CA_C10031IS2530FE_t1M15__bin_20.fa	d__Bacteria;p__Proteobacteria;c__Gammaproteobacteria;o__Pseudomonadales;f__Pseudomonadaceae;g__Pseudomonas_E;s__Pseudomonas_E fulva	Species	Proteobacteria	Cluster_3198	High-quality	1
20298_2_5.fna	d__Bacteria;p__Firmicutes_A;c__Clostridia;o__Clostridiales;f__Clostridiaceae;g__Clostridium;s__Clostridium cuniculi	Species	Firmicutes_A	Cluster_701	High-quality	3
MGYG-HGUT-03835.fna	d__Bacteria;p__Bacteroidota;c__Bacteroidia;o__Bacteroidales;f__Muribaculaceae;g__UBA7173;s__UBA7173 sp001915385	Species	Bacteroidota	Cluster_3870	High-quality	9
GCA_003481835.1_ASM348183v1_genomic.fna	d__Bacteria;p__Firmicutes_A;c__Clostridia;o__Lachnospirales;f__Lachnospiraceae;g__Eubacterium_I;s__Eubacterium_I ramulus_A	Species	Firmicutes_A	Cluster_364	High-quality	50
936140.3.patric.fna	d__Bacteria;p__Firmicutes;c__Bacilli;o__Lactobacillales;f__Lactobacillaceae;g__Companilactobacillus;s__Companilactobacillus farciminis	Species	Firmicutes	Cluster_4409	High-quality	1
1852388.3.patric.fna	d__Bacteria;p__Fusobacteriota;c__Fusobacteriia;o__Fusobacteriales;f__Leptotrichiaceae;g__Leptotrichia;s__Leptotrichia massiliensis	Species	Fusobacteriota	Cluster_2052	High-quality	1
ERR1293658_bin.10.fa	d__Bacteria;p__Actinobacteriota;c__Coriobacteriia;o__Coriobacteriales;f__Coriobacteriaceae;g__Collinsella;s__Collinsella sp900554255	Species	Actinobacteriota	Cluster_5629	Medium-quality	2
breast_bin.3179.fa	d__Bacteria;p__Actinobacteriota;c__Coriobacteriia;o__Coriobacteriales;f__Coriobacteriaceae;g__Collinsella;s__Collinsella sp002232035	Species	Actinobacteriota	Cluster_5142	Medium-quality	1
ERP012929_bin.20242.fa	d__Bacteria;p__Firmicutes_A;c__Clostridia_A;o__Christensenellales;f__UBA1242;g__;s__	Family	Firmicutes_A	Cluster_5446	Medium-quality	1
kmsd_bin.49022.fa	d__Bacteria;p__Firmicutes;c__Bacilli;o__RFN20;f__CAG-826;g__UBA4855;s__	Genus	Firmicutes	Cluster_5722	Medium-quality	2
MGYG-HGUT-02137.fna	d__Bacteria;p__Actinobacteriota;c__Coriobacteriia;o__Coriobacteriales;f__Coriobacteriaceae;g__Collinsella;s__Collinsella sp900556205	Species	Actinobacteriota	Cluster_5162	Medium-quality	1
kmsd_bin.39761.fa	d__Bacteria;p__Firmicutes_A;c__Clostridia;o__Lachnospirales;f__UBA1390;g__UBA1390;s__	Genus	Firmicutes_A	Cluster_5219	Medium-quality	2
LiJ_2014__MH0370__bin_26.fa	d__Bacteria;p__Firmicutes_A;c__Clostridia;o__Lachnospirales;f__Lachnospiraceae;g__Lachnoclostridium_A;s__	Genus	Firmicutes_A	Cluster_5455	Medium-quality	3
SRR341661_bin.3.fa	d__Bacteria;p__Actinobacteriota;c__Coriobacteriia;o__Coriobacteriales;f__Coriobacteriaceae;g__Collinsella;s__Collinsella sp002232035	Species	Actinobacteriota	Cluster_5138	Medium-quality	2
ERP012929_bin.475.fa	d__Bacteria;p__Verrucomicrobiota;c__Verrucomicrobiae;o__Opitutales;f__CAG-312;g__CAG-312;s__	Genus	Verrucomicrobiota	Cluster_3284	High-quality	1
ERP013933_bin.1384.fa	d__Bacteria;p__Verrucomicrobiota;c__Lentisphaeria;o__Victivallales;f__Victivallaceae;g__Victivallis;s__Victivallis sp900551245	Species	Verrucomicrobiota	Cluster_864	High-quality	14
MGYG-HGUT-03033.fna	d__Bacteria;p__Actinobacteriota;c__Coriobacteriia;o__Coriobacteriales;f__Coriobacteriaceae;g__Collinsella;s__Collinsella sp900549185	Species	Actinobacteriota	Cluster_1647	High-quality	2
ERP002469_bin.35.fa	d__Bacteria;p__Firmicutes;c__Bacilli;o__RF39;f__UBA660;g__CAG-1000;s__CAG-1000 sp000436975	Species	Firmicutes	Cluster_1925	High-quality	15
ERP002061_bin.3103.fa	d__Bacteria;p__Firmicutes;c__Bacilli;o__RF39;f__UBA660;g__CAG-822;s__CAG-822 sp000432855	Species	Firmicutes	Cluster_3124	High-quality	6
SRP067325_bin.545.fa	d__Bacteria;p__Firmicutes;c__Bacilli;o__RF39;f__UBA660;g__CAG-460;s__CAG-460 sp900551525	Species	Firmicutes	Cluster_3538	High-quality	24
1946283.3.patric.fna	d__Bacteria;p__Firmicutes_A;c__Clostridia_A;o__Christensenellales;f__UBA1242;g__UBA6345;s__UBA6345 sp002437945	Species	Firmicutes_A	Cluster_2911	High-quality	1
Bengtsson-PalmeJ_2015__TRAVELRES27_megahit__bin_126.fa	d__Bacteria;p__Firmicutes;c__Bacilli;o__RF39;f__UBA660;g__CAG-582;s__CAG-582 sp000435515	Species	Firmicutes	Cluster_1884	High-quality	18
BritoIL_2016__W1_31_ST__bin_64.fa	d__Bacteria;p__Firmicutes;c__Bacilli;o__RF39;f__UBA660;g__UMGS995;s__UMGS995 sp900769695	Species	Firmicutes	Cluster_3336	High-quality	1
ERP012929_bin.19750.fa	d__Bacteria;p__Firmicutes;c__Bacilli;o__RF39;f__UBA660;g__CAG-451;s__	Genus	Firmicutes	Cluster_2797	High-quality	13
ERP013933_bin.452.fa	d__Bacteria;p__Verrucomicrobiota;c__Verrucomicrobiae;o__Opitutales;f__CAG-312;g__UMGS1490;s__UMGS1490 sp900547395	Species	Verrucomicrobiota	Cluster_2357	High-quality	7
ERP005989_bin.3304.fa	d__Bacteria;p__Actinobacteriota;c__Coriobacteriia;o__Coriobacteriales;f__Coriobacteriaceae;g__Collinsella;s__	Genus	Actinobacteriota	Cluster_1041	High-quality	2
SRP045211_bin.1139.fa	d__Bacteria;p__Actinobacteriota;c__Coriobacteriia;o__Coriobacteriales;f__Coriobacteriaceae;g__Collinsella;s__	Genus	Actinobacteriota	Cluster_1527	High-quality	1
LiJ_2014__MH0398__bin_14.fa	d__Bacteria;p__Bacteroidota;c__Bacteroidia;o__Bacteroidales;f__Bacteroidaceae;g__Prevotella;s__Prevotella sp900315955	Species	Bacteroidota	Cluster_4775	High-quality	3
GCA_000285575.1_ASM28557v1_genomic.fna	d__Bacteria;p__Firmicutes_A;c__Clostridia;o__Clostridiales;f__Clostridiaceae;g__Clostridium_J;s__Clostridium_J senegalense	Species	Firmicutes_A	Cluster_83	High-quality	2
kmsd_bin.10735.fa	d__Bacteria;p__Actinobacteriota;c__Coriobacteriia;o__Coriobacteriales;f__Coriobacteriaceae;g__Collinsella;s__	Genus	Actinobacteriota	Cluster_1685	High-quality	1
MGYG-HGUT-04396.fna	d__Bacteria;p__Actinobacteriota;c__Coriobacteriia;o__Coriobacteriales;f__Coriobacteriaceae;g__Collinsella;s__	Genus	Actinobacteriota	Cluster_1173	High-quality	3
GCA_003462365.1_ASM346236v1_genomic.fna	d__Bacteria;p__Firmicutes_A;c__Clostridia;o__Lachnospirales;f__Lachnospiraceae;g__Agathobacter;s__Agathobacter faecis	Species	Firmicutes_A	Cluster_553	High-quality	3968
8080_1_77.fna	d__Bacteria;p__Firmicutes_A;c__Clostridia;o__Clostridiales;f__Clostridiaceae;g__Clostridium;s__Clostridium saudiense	Species	Firmicutes_A	Cluster_700	High-quality	24
526218.6.patric.fna	d__Bacteria;p__Fusobacteriota;c__Fusobacteriia;o__Fusobacteriales;f__Leptotrichiaceae;g__Sebaldella;s__Sebaldella termitidis	Species	Fusobacteriota	Cluster_4506	High-quality	1
ERP005860_bin.237.fa	d__Bacteria;p__Firmicutes_A;c__Clostridia;o__Oscillospirales;f__Butyricicoccaceae;g__AM07-15;s__	Genus	Firmicutes_A	Cluster_5117	Medium-quality	1
breast_bin.560.fa	d__Bacteria;p__Firmicutes_A;c__Clostridia;o__Oscillospirales;f__CAG-272;g__UMGS1312;s__	Genus	Firmicutes_A	Cluster_5723	Medium-quality	1
ERP012929_bin.16398.fa	d__Bacteria;p__Firmicutes_A;c__Clostridia;o__TANB77;f__CAG-508;g__UMGS1663;s__UMGS1663 sp900753245	Species	Firmicutes_A	Cluster_5436	Medium-quality	3
HeQ_2017__SZAXPI029560-51__bin_29.fa	d__Bacteria;p__Firmicutes_A;c__Clostridia;o__Oscillospirales;f__Oscillospiraceae;g__CAG-170;s__	Genus	Firmicutes_A	Cluster_5736	Medium-quality	2
SRP002163_bin.58.fa	d__Bacteria;p__Firmicutes_A;c__Clostridia;o__Oscillospirales;f__CAG-272;g__HGM12657;s__HGM12657 sp900760575	Species	Firmicutes_A	Cluster_5717	Medium-quality	2
MGYG-HGUT-03425.fna	d__Bacteria;p__Firmicutes_A;c__Clostridia;o__Lachnospirales;f__Lachnospiraceae;g__CAG-127;s__CAG-127 sp900766925	Species	Firmicutes_A	Cluster_5781	Medium-quality	1
LiSS_2016__FAT_008-22-0-0__bin_14.fa	d__Bacteria;p__Firmicutes_A;c__Clostridia;o__Oscillospirales;f__Oscillospiraceae;g__UMGS1766;s__	Genus	Firmicutes_A	Cluster_3300	High-quality	1
1871029.3.patric.fna	d__Bacteria;p__Firmicutes_A;c__Clostridia;o__Oscillospirales;f__Butyricicoccaceae;g__Intestinibacillus;s__Intestinibacillus massiliensis	Species	Firmicutes_A	Cluster_3082	High-quality	1
ERP009131_bin.741.fa	d__Bacteria;p__Firmicutes_A;c__Clostridia;o__Oscillospirales;f__Ruminococcaceae;g__UBA3818;s__	Genus	Firmicutes_A	Cluster_4492	High-quality	2
SRP052307_bin.560.fa	d__Bacteria;p__Firmicutes_A;c__Clostridia;o__Oscillospirales;f__Oscillospiraceae;g__Dysosmobacter;s__	Genus	Firmicutes_A	Cluster_4447	High-quality	2
1947405.3.patric.fna	d__Bacteria;p__Firmicutes_A;c__Clostridia;o__Oscillospirales;f__Ruminococcaceae;g__UBA1409;s__UBA1409 sp002305045	Species	Firmicutes_A	Cluster_3278	High-quality	1
CosteaPI_2017__SID713B063-11-90-0__bin_22.fa	d__Bacteria;p__Firmicutes_A;c__Clostridia;o__Oscillospirales;f__Oscillospiraceae;g__Evtepia;s__	Genus	Firmicutes_A	Cluster_3886	High-quality	1
MGYG-HGUT-02682.fna	d__Bacteria;p__Firmicutes_A;c__Clostridia;o__Oscillospirales;f__Oscillospiraceae;g__Dysosmobacter;s__Dysosmobacter sp900548505	Species	Firmicutes_A	Cluster_4453	High-quality	4
ERP009131_bin.1370.fa	d__Bacteria;p__Firmicutes_A;c__Clostridia;o__Oscillospirales;f__Acutalibacteraceae;g__UMGS1623;s__	Genus	Firmicutes_A	Cluster_3852	High-quality	14
ERR1190823_bin.114.fa	d__Bacteria;p__Bacteroidota;c__Bacteroidia;o__Bacteroidales;f__Muribaculaceae;g__CAG-485;s__CAG-485 sp900552315	Species	Bacteroidota	Cluster_5569	Medium-quality	1
MGYG-HGUT-03556.fna	d__Bacteria;p__Bacteroidota;c__Bacteroidia;o__Bacteroidales;f__Rikenellaceae;g__Alistipes;s__Alistipes sp900769745	Species	Bacteroidota	Cluster_5285	Medium-quality	1
SRP100446_bin.724.fa	d__Bacteria;p__Firmicutes_A;c__Clostridia;o__Lachnospirales;f__Lachnospiraceae;g__Lachnoclostridium_B;s__Lachnoclostridium_B phocaeensis	Species	Firmicutes_A	Cluster_2579	High-quality	8
12718_7_21.fna	d__Bacteria;p__Firmicutes;c__Bacilli;o__Staphylococcales;f__Staphylococcaceae;g__Staphylococcus_A;s__Staphylococcus_A lentus	Species	Firmicutes	Cluster_229	High-quality	1
712122.3.patric.fna	d__Bacteria;p__Actinobacteriota;c__Actinomycetia;o__Actinomycetales;f__Actinomycetaceae;g__Actinomyces;s__Actinomyces sp001278845	Species	Actinobacteriota	Cluster_1873	High-quality	1
kmsd_bin.49621.fa	d__Bacteria;p__Actinobacteriota;c__Coriobacteriia;o__Coriobacteriales;f__Coriobacteriaceae;g__Collinsella;s__	Genus	Actinobacteriota	Cluster_1715	High-quality	1
tijian_bin.17474.fa	d__Bacteria;p__Firmicutes_C;c__Negativicutes;o__Acidaminococcales;f__Acidaminococcaceae;g__Phascolarctobacterium_A;s__	Genus	Firmicutes_C	Cluster_1655	High-quality	5
ERP017091_bin.1694.fa	d__Bacteria;p__Actinobacteriota;c__Coriobacteriia;o__Coriobacteriales;f__Eggerthellaceae;g__Slackia_A;s__Slackia_A sp900555495	Species	Actinobacteriota	Cluster_4819	Medium-quality	3
ERR209782_bin.23.fa	d__Bacteria;p__Firmicutes_A;c__Clostridia_A;o__Christensenellales;f__Borkfalkiaceae;g__UBA11940;s__UBA11940 sp900549005	Species	Firmicutes_A	Cluster_1375	High-quality	2
ERP010700_bin.922.fa	d__Bacteria;p__Firmicutes_A;c__Clostridia_A;o__Christensenellales;f__Borkfalkiaceae;g__Borkfalkia;s__	Genus	Firmicutes_A	Cluster_895	High-quality	2
tijian_bin.1663.fa	d__Bacteria;p__Bacteroidota;c__Bacteroidia;o__Bacteroidales;f__Muribaculaceae;g__UBA7173;s__	Genus	Bacteroidota	Cluster_2423	High-quality	3
1947537.3.patric.fna	d__Bacteria;p__Proteobacteria;c__Alphaproteobacteria;o__Sphingomonadales;f__Sphingomonadaceae;g__Sphingopyxis;s__Sphingopyxis granuli	Species	Proteobacteria	Cluster_2002	High-quality	1
ERP009131_bin.699.fa	d__Bacteria;p__Bacteroidota;c__Bacteroidia;o__Bacteroidales;f__Rikenellaceae;g__Alistipes;s__	Genus	Bacteroidota	Cluster_5241	Medium-quality	2
MGYG-HGUT-04287.fna	d__Bacteria;p__Firmicutes;c__Bacilli;o__Lactobacillales;f__Lactobacillaceae;g__Limosilactobacillus;s__Limosilactobacillus caviae	Species	Firmicutes	Cluster_5720	Medium-quality	2
MGYG-HGUT-02727.fna	d__Bacteria;p__Firmicutes_A;c__Clostridia;o__Oscillospirales;f__Oscillospiraceae;g__NSJ-62;s__	Genus	Firmicutes_A	Cluster_4444	High-quality	2
1947096.3.patric.fna	d__Bacteria;p__Bacteroidota;c__Bacteroidia;o__Bacteroidales;f__Bacteroidaceae;g__Prevotella;s__Prevotella sp002353825	Species	Bacteroidota	Cluster_4776	High-quality	1
330.44.patric.fna	d__Bacteria;p__Proteobacteria;c__Gammaproteobacteria;o__Pseudomonadales;f__Pseudomonadaceae;g__Pseudomonas_E;s__Pseudomonas_E oleovorans	Species	Proteobacteria	Cluster_4609	High-quality	1
unbinned_GCF_003204135.1_ASM320413v1_genomic.fna	d__Bacteria;p__Proteobacteria;c__Gammaproteobacteria;o__Enterobacterales;f__Enterobacteriaceae;g__Providencia;s__Providencia rettgeri	Species	Proteobacteria	Cluster_273	High-quality	161
ERP016813_bin.351.fa	d__Bacteria;p__Actinobacteriota;c__Coriobacteriia;o__Coriobacteriales;f__Coriobacteriaceae;g__Collinsella;s__Collinsella sp003436275	Species	Actinobacteriota	Cluster_5706	Medium-quality	1
SRR5558297_bin.55.fa	d__Bacteria;p__Actinobacteriota;c__Coriobacteriia;o__Coriobacteriales;f__Coriobacteriaceae;g__Collinsella;s__Collinsella sp900554135	Species	Actinobacteriota	Cluster_5133	Medium-quality	2
MGYG-HGUT-04227.fna	d__Bacteria;p__Actinobacteriota;c__Coriobacteriia;o__Coriobacteriales;f__Coriobacteriaceae;g__Collinsella;s__	Genus	Actinobacteriota	Cluster_5155	Medium-quality	1
breast_bin.3386.fa	d__Bacteria;p__Actinobacteriota;c__Coriobacteriia;o__Coriobacteriales;f__Coriobacteriaceae;g__Collinsella;s__	Genus	Actinobacteriota	Cluster_4906	Medium-quality	1
SRP002163_bin.1239.fa	d__Bacteria;p__Actinobacteriota;c__Coriobacteriia;o__Coriobacteriales;f__Coriobacteriaceae;g__Collinsella;s__	Genus	Actinobacteriota	Cluster_5196	Medium-quality	2
BritoIL_2016__M1_29_ST__bin_26.fa	d__Bacteria;p__Firmicutes_A;c__Clostridia_A;o__Christensenellales;f__UBA1242;g__UMGS2069;s__UMGS2069 sp900554955	Species	Firmicutes_A	Cluster_5228	Medium-quality	4
ERP013933_bin.2485.fa	d__Bacteria;p__Actinobacteriota;c__Coriobacteriia;o__Coriobacteriales;f__Coriobacteriaceae;g__Collinsella;s__	Genus	Actinobacteriota	Cluster_5674	Medium-quality	1
ERP005989_bin.2331.fa	d__Bacteria;p__Actinobacteriota;c__Coriobacteriia;o__Coriobacteriales;f__Coriobacteriaceae;g__Collinsella;s__Collinsella sp900555955	Species	Actinobacteriota	Cluster_5618	Medium-quality	3
MGYG-HGUT-03039.fna	d__Bacteria;p__Actinobacteriota;c__Coriobacteriia;o__Coriobacteriales;f__Coriobacteriaceae;g__Collinsella;s__Collinsella sp900552385	Species	Actinobacteriota	Cluster_5184	Medium-quality	2
ERP003612_bin.6161.fa	d__Bacteria;p__Firmicutes_A;c__Clostridia_A;o__Christensenellales;f__UBA1242;g__UMGS2069;s__UMGS2069 sp900557585	Species	Firmicutes_A	Cluster_5227	Medium-quality	2
ERP010700_bin.5392.fa	d__Bacteria;p__Actinobacteriota;c__Coriobacteriia;o__Coriobacteriales;f__Coriobacteriaceae;g__Collinsella;s__	Genus	Actinobacteriota	Cluster_5672	Medium-quality	1
ERP012929_bin.7109.fa	d__Bacteria;p__Actinobacteriota;c__Coriobacteriia;o__Coriobacteriales;f__Coriobacteriaceae;g__Collinsella;s__	Genus	Actinobacteriota	Cluster_5689	Medium-quality	1
kmsd_bin.35712.fa	d__Bacteria;p__Actinobacteriota;c__Coriobacteriia;o__Coriobacteriales;f__Coriobacteriaceae;g__Collinsella;s__	Genus	Actinobacteriota	Cluster_5258	Medium-quality	1
MGYG-HGUT-03244.fna	d__Bacteria;p__Actinobacteriota;c__Coriobacteriia;o__Coriobacteriales;f__Coriobacteriaceae;g__Collinsella;s__Collinsella sp900761615	Species	Actinobacteriota	Cluster_5168	Medium-quality	1
ERP012929_bin.10951.fa	d__Bacteria;p__Actinobacteriota;c__Coriobacteriia;o__Coriobacteriales;f__Coriobacteriaceae;g__Collinsella;s__	Genus	Actinobacteriota	Cluster_5622	Medium-quality	1
ERP003612_bin.1522.fa	d__Bacteria;p__Firmicutes_A;c__Clostridia_A;o__Christensenellales;f__Borkfalkiaceae;g__UBA1259;s__	Genus	Firmicutes_A	Cluster_4856	Medium-quality	2
MGYG-HGUT-03342.fna	d__Bacteria;p__Actinobacteriota;c__Coriobacteriia;o__Coriobacteriales;f__Coriobacteriaceae;g__Collinsella;s__Collinsella sp002232035	Species	Actinobacteriota	Cluster_5139	Medium-quality	2
ERP013562_bin.3901.fa	d__Bacteria;p__Actinobacteriota;c__Coriobacteriia;o__Coriobacteriales;f__Coriobacteriaceae;g__Collinsella;s__Collinsella sp900551205	Species	Actinobacteriota	Cluster_5696	Medium-quality	2
ERP005989_bin.3326.fa	d__Bacteria;p__Actinobacteriota;c__Coriobacteriia;o__Coriobacteriales;f__Atopobiaceae;g__UMGS1418;s__UMGS1418 sp900551595	Species	Actinobacteriota	Cluster_2272	High-quality	4
MGYG-HGUT-02732.fna	d__Bacteria;p__Actinobacteriota;c__Coriobacteriia;o__Coriobacteriales;f__Coriobacteriaceae;g__Collinsella;s__	Genus	Actinobacteriota	Cluster_1628	High-quality	2
ERP012929_bin.18657.fa	d__Bacteria;p__Firmicutes_A;c__Clostridia_A;o__Christensenellales;f__Borkfalkiaceae;g__UBA10281;s__	Genus	Firmicutes_A	Cluster_2964	High-quality	3
ERP012929_bin.17880.fa	d__Bacteria;p__Actinobacteriota;c__Coriobacteriia;o__Coriobacteriales;f__Coriobacteriaceae;g__Collinsella;s__	Genus	Actinobacteriota	Cluster_1137	High-quality	1
SRP095580_bin.2425.fa	d__Bacteria;p__Actinobacteriota;c__Coriobacteriia;o__Coriobacteriales;f__Coriobacteriaceae;g__Collinsella;s__Collinsella sp900549195	Species	Actinobacteriota	Cluster_1596	High-quality	2
MGYG-HGUT-03419.fna	d__Bacteria;p__Bacteroidota;c__Bacteroidia;o__Bacteroidales;f__Paludibacteraceae;g__RF16;s__RF16 sp900766775	Species	Bacteroidota	Cluster_3020	High-quality	1
kmsd_bin.21801.fa	d__Bacteria;p__Actinobacteriota;c__Coriobacteriia;o__Coriobacteriales;f__Coriobacteriaceae;g__Collinsella;s__	Genus	Actinobacteriota	Cluster_1712	High-quality	1
kmsd_bin.26922.fa	d__Bacteria;p__Actinobacteriota;c__Coriobacteriia;o__Coriobacteriales;f__Coriobacteriaceae;g__Collinsella;s__	Genus	Actinobacteriota	Cluster_1696	High-quality	1
SRP011011_bin.4326.fa	d__Bacteria;p__Firmicutes_A;c__Clostridia_A;o__Christensenellales;f__Borkfalkiaceae;g__UBA10281;s__UBA10281 sp900554485	Species	Firmicutes_A	Cluster_2335	High-quality	2
MGYG-HGUT-03503.fna	d__Bacteria;p__Firmicutes_A;c__Clostridia_A;o__Christensenellales;f__Borkfalkiaceae;g__UBA11475;s__UBA11475 sp003538975	Species	Firmicutes_A	Cluster_2439	High-quality	2
ERP010700_bin.10723.fa	d__Bacteria;p__Actinobacteriota;c__Coriobacteriia;o__Coriobacteriales;f__Coriobacteriaceae;g__Collinsella;s__Collinsella aerofaciens_F	Species	Actinobacteriota	Cluster_1220	High-quality	1
MGYG-HGUT-03339.fna	d__Bacteria;p__Actinobacteriota;c__Coriobacteriia;o__Coriobacteriales;f__Coriobacteriaceae;g__Collinsella;s__Collinsella sp900765115	Species	Actinobacteriota	Cluster_1540	High-quality	1
MGYG-HGUT-00391.fna	d__Bacteria;p__Firmicutes_A;c__Clostridia_A;o__Christensenellales;f__Borkfalkiaceae;g__UBA11475;s__UBA11475 sp003538975	Species	Firmicutes_A	Cluster_2440	High-quality	2
CosteaPI_2017__SID713B055-11-0-0__bin_14.fa	d__Bacteria;p__Firmicutes_A;c__Clostridia_A;o__Christensenellales;f__Borkfalkiaceae;g__UBA10281;s__UBA10281 sp900548285	Species	Firmicutes_A	Cluster_2962	High-quality	36
MGYG-HGUT-02923.fna	d__Bacteria;p__Actinobacteriota;c__Coriobacteriia;o__Coriobacteriales;f__Coriobacteriaceae;g__Collinsella;s__Collinsella sp900547805	Species	Actinobacteriota	Cluster_1496	High-quality	3
MGYG-HGUT-04407.fna	d__Bacteria;p__Actinobacteriota;c__Coriobacteriia;o__Coriobacteriales;f__Coriobacteriaceae;g__Collinsella;s__	Genus	Actinobacteriota	Cluster_1250	High-quality	2
MGYG-HGUT-04031.fna	d__Bacteria;p__Actinobacteriota;c__Coriobacteriia;o__Coriobacteriales;f__Coriobacteriaceae;g__Collinsella;s__	Genus	Actinobacteriota	Cluster_1121	High-quality	1
kmsd_bin.42730.fa	d__Bacteria;p__Firmicutes_A;c__Clostridia_A;o__Christensenellales;f__Borkfalkiaceae;g__UBA10281;s__UBA10281 sp900767495	Species	Firmicutes_A	Cluster_1393	High-quality	4
MGYG-HGUT-03275.fna	d__Bacteria;p__Actinobacteriota;c__Coriobacteriia;o__Coriobacteriales;f__Coriobacteriaceae;g__Collinsella;s__Collinsella sp900762325	Species	Actinobacteriota	Cluster_1558	High-quality	1
MGYG-HGUT-01856.fna	d__Archaea;p__Thermoplasmatota;c__Thermoplasmata;o__Methanomassiliicoccales;f__Methanomassiliicoccaceae;g__Methanomassiliicoccus_A;s__	Genus	Thermoplasmatota	Cluster_2529	High-quality	3
SRS475920_69.hgm.fna	d__Bacteria;p__Firmicutes_A;c__Clostridia_A;o__Christensenellales;f__Borkfalkiaceae;g__UBA7597;s__UBA7597 sp900767195	Species	Firmicutes_A	Cluster_3188	High-quality	4
MGYG-HGUT-03100.fna	d__Bacteria;p__Firmicutes_A;c__Clostridia_A;o__Christensenellales;f__CAG-138;g__UMGS946;s__UMGS946 sp900547135	Species	Firmicutes_A	Cluster_2311	High-quality	2
ERP010700_bin.1860.fa	d__Bacteria;p__Firmicutes_A;c__Clostridia_A;o__Christensenellales;f__CAG-74;g__UMGS1633;s__UMGS1633 sp900553645	Species	Firmicutes_A	Cluster_2571	High-quality	11
ERP004605_bin.5675.fa	d__Bacteria;p__Actinobacteriota;c__Coriobacteriia;o__Coriobacteriales;f__Coriobacteriaceae;g__Collinsella;s__Collinsella sp900754525	Species	Actinobacteriota	Cluster_1169	High-quality	3
MGYG-HGUT-02078.fna	d__Bacteria;p__Actinobacteriota;c__Coriobacteriia;o__Coriobacteriales;f__Coriobacteriaceae;g__Collinsella;s__Collinsella sp900541145	Species	Actinobacteriota	Cluster_1629	High-quality	1
MGYG-HGUT-04592.fna	d__Bacteria;p__Actinobacteriota;c__Coriobacteriia;o__Coriobacteriales;f__Eggerthellaceae;g__UMGS1293;s__	Genus	Actinobacteriota	Cluster_2581	High-quality	2
ERP012929_bin.15628.fa	d__Bacteria;p__Actinobacteriota;c__Coriobacteriia;o__Coriobacteriales;f__Coriobacteriaceae;g__Collinsella;s__Collinsella sp003487125	Species	Actinobacteriota	Cluster_1207	High-quality	1
MGYG-HGUT-01726.fna	d__Bacteria;p__Actinobacteriota;c__Coriobacteriia;o__Coriobacteriales;f__Coriobacteriaceae;g__Collinsella;s__Collinsella sp900752425	Species	Actinobacteriota	Cluster_1223	High-quality	1
ERP010700_bin.4749.fa	d__Bacteria;p__Actinobacteriota;c__Coriobacteriia;o__Coriobacteriales;f__Coriobacteriaceae;g__Collinsella;s__	Genus	Actinobacteriota	Cluster_1251	High-quality	2
ERP006678_bin.7138.fa	d__Bacteria;p__Actinobacteriota;c__Coriobacteriia;o__Coriobacteriales;f__Coriobacteriaceae;g__Collinsella;s__Collinsella sp900757705	Species	Actinobacteriota	Cluster_1056	High-quality	2
ERP012929_bin.17231.fa	d__Bacteria;p__Actinobacteriota;c__Coriobacteriia;o__Coriobacteriales;f__Coriobacteriaceae;g__Collinsella;s__	Genus	Actinobacteriota	Cluster_1167	High-quality	1
MGYG-HGUT-03920.fna	d__Bacteria;p__Actinobacteriota;c__Coriobacteriia;o__Coriobacteriales;f__Coriobacteriaceae;g__Collinsella;s__Collinsella sp003437035	Species	Actinobacteriota	Cluster_1524	High-quality	1
MGYG-HGUT-00684.fna	d__Bacteria;p__Actinobacteriota;c__Coriobacteriia;o__Coriobacteriales;f__Coriobacteriaceae;g__Collinsella;s__	Genus	Actinobacteriota	Cluster_1616	High-quality	1
kmsd_bin.39088.fa	d__Bacteria;p__Actinobacteriota;c__Coriobacteriia;o__Coriobacteriales;f__Coriobacteriaceae;g__Collinsella;s__Collinsella sp003436275	Species	Actinobacteriota	Cluster_1719	High-quality	2
MGYG-HGUT-01200.fna	d__Bacteria;p__Actinobacteriota;c__Coriobacteriia;o__Coriobacteriales;f__Coriobacteriaceae;g__Collinsella;s__Collinsella sp900549025	Species	Actinobacteriota	Cluster_1234	High-quality	2
SRR4408252_bin.5.fa	d__Bacteria;p__Actinobacteriota;c__Coriobacteriia;o__Coriobacteriales;f__Coriobacteriaceae;g__Collinsella;s__Collinsella sp900541745	Species	Actinobacteriota	Cluster_1485	High-quality	2
ERP006678_bin.5750.fa	d__Bacteria;p__Actinobacteriota;c__Coriobacteriia;o__Coriobacteriales;f__Coriobacteriaceae;g__Collinsella;s__Collinsella sp900551015	Species	Actinobacteriota	Cluster_1086	High-quality	4
ERP006678_bin.178.fa	d__Bacteria;p__Actinobacteriota;c__Coriobacteriia;o__Coriobacteriales;f__Coriobacteriaceae;g__Collinsella;s__Collinsella sp900757505	Species	Actinobacteriota	Cluster_1135	High-quality	2
ERP012929_bin.15950.fa	d__Bacteria;p__Actinobacteriota;c__Coriobacteriia;o__Coriobacteriales;f__Coriobacteriaceae;g__Collinsella;s__	Genus	Actinobacteriota	Cluster_1230	High-quality	7
MGYG-HGUT-00598.fna	d__Bacteria;p__Actinobacteriota;c__Coriobacteriia;o__Coriobacteriales;f__Coriobacteriaceae;g__Collinsella;s__	Genus	Actinobacteriota	Cluster_1498	High-quality	1
MGYG-HGUT-01587.fna	d__Bacteria;p__Actinobacteriota;c__Coriobacteriia;o__Coriobacteriales;f__Coriobacteriaceae;g__Collinsella;s__	Genus	Actinobacteriota	Cluster_1638	High-quality	1
SRP095580_bin.230.fa	d__Bacteria;p__Actinobacteriota;c__Coriobacteriia;o__Coriobacteriales;f__Coriobacteriaceae;g__Collinsella;s__	Genus	Actinobacteriota	Cluster_1582	High-quality	1
SRP096283_bin.4306.fa	d__Bacteria;p__Actinobacteriota;c__Coriobacteriia;o__Coriobacteriales;f__Coriobacteriaceae;g__Collinsella;s__	Genus	Actinobacteriota	Cluster_1604	High-quality	1
14207_7_30.fna	d__Bacteria;p__Firmicutes_A;c__Clostridia;o__Clostridiales;f__Clostridiaceae;g__Clostridium;s__Clostridium baratii	Species	Firmicutes_A	Cluster_404	High-quality	4
MGYG-HGUT-04607.fna	d__Bacteria;p__Actinobacteriota;c__Coriobacteriia;o__Coriobacteriales;f__Coriobacteriaceae;g__Collinsella;s__	Genus	Actinobacteriota	Cluster_1249	High-quality	1
MGYG-HGUT-03906.fna	d__Bacteria;p__Actinobacteriota;c__Coriobacteriia;o__Coriobacteriales;f__Coriobacteriaceae;g__Collinsella;s__Collinsella sp003437035	Species	Actinobacteriota	Cluster_1522	High-quality	1
ERR526031_bin.36.fa	d__Bacteria;p__Actinobacteriota;c__Coriobacteriia;o__Coriobacteriales;f__Coriobacteriaceae;g__Collinsella;s__Collinsella sp900542635	Species	Actinobacteriota	Cluster_1594	High-quality	1
SRP095580_bin.4403.fa	d__Bacteria;p__Actinobacteriota;c__Coriobacteriia;o__Coriobacteriales;f__Coriobacteriaceae;g__Collinsella;s__	Genus	Actinobacteriota	Cluster_1620	High-quality	1
kmsd_bin.24798.fa	d__Bacteria;p__Actinobacteriota;c__Coriobacteriia;o__Coriobacteriales;f__Coriobacteriaceae;g__Collinsella;s__	Genus	Actinobacteriota	Cluster_1733	High-quality	1
SRP093965_bin.5255.fa	d__Bacteria;p__Actinobacteriota;c__Coriobacteriia;o__Coriobacteriales;f__Coriobacteriaceae;g__Collinsella;s__Collinsella sp900546455	Species	Actinobacteriota	Cluster_1533	High-quality	6
SRP067325_bin.246.fa	d__Bacteria;p__Actinobacteriota;c__Coriobacteriia;o__Coriobacteriales;f__Coriobacteriaceae;g__Collinsella;s__Collinsella sp900549535	Species	Actinobacteriota	Cluster_1532	High-quality	2
SRP011011_bin.873.fa	d__Bacteria;p__Actinobacteriota;c__Coriobacteriia;o__Coriobacteriales;f__Coriobacteriaceae;g__Collinsella;s__Collinsella sp002232035	Species	Actinobacteriota	Cluster_1525	High-quality	1
ERP002469_bin.158.fa	d__Bacteria;p__Actinobacteriota;c__Coriobacteriia;o__Coriobacteriales;f__Coriobacteriaceae;g__Collinsella;s__Collinsella sp900752545	Species	Actinobacteriota	Cluster_1115	High-quality	2
ERP010700_bin.9389.fa	d__Bacteria;p__Firmicutes_A;c__Clostridia_A;o__Christensenellales;f__UBA1750;g__UBA7102;s__	Genus	Firmicutes_A	Cluster_4734	High-quality	19
GCA_003475205.1_ASM347520v1_genomic.fna	d__Bacteria;p__Actinobacteriota;c__Coriobacteriia;o__Coriobacteriales;f__Coriobacteriaceae;g__Collinsella;s__Collinsella sp002232035	Species	Actinobacteriota	Cluster_188	High-quality	4
DRR042349_bin.5.fa	d__Bacteria;p__Actinobacteriota;c__Coriobacteriia;o__Coriobacteriales;f__Coriobacteriaceae;g__Collinsella;s__	Genus	Actinobacteriota	Cluster_1045	High-quality	1
ERP013562_bin.1107.fa	d__Bacteria;p__Actinobacteriota;c__Coriobacteriia;o__Coriobacteriales;f__Coriobacteriaceae;g__Collinsella;s__Collinsella sp900544755	Species	Actinobacteriota	Cluster_1050	High-quality	2
ERR1190842_bin.26.fa	d__Bacteria;p__Actinobacteriota;c__Coriobacteriia;o__Coriobacteriales;f__Coriobacteriaceae;g__Collinsella;s__Collinsella sp002232035	Species	Actinobacteriota	Cluster_1075	High-quality	1
DRR042321_bin.30.fa	d__Bacteria;p__Actinobacteriota;c__Coriobacteriia;o__Coriobacteriales;f__Coriobacteriaceae;g__Collinsella;s__Collinsella sp900544875	Species	Actinobacteriota	Cluster_1090	High-quality	1
ERP013933_bin.1832.fa	d__Bacteria;p__Actinobacteriota;c__Coriobacteriia;o__Coriobacteriales;f__Coriobacteriaceae;g__Collinsella;s__	Genus	Actinobacteriota	Cluster_1101	High-quality	2
CosteaPI_2017__SID713A076-11-0-0__bin_25.fa	d__Bacteria;p__Actinobacteriota;c__Coriobacteriia;o__Coriobacteriales;f__Coriobacteriaceae;g__Collinsella;s__	Genus	Actinobacteriota	Cluster_1277	High-quality	1
SRP066479_bin.124.fa	d__Bacteria;p__Actinobacteriota;c__Coriobacteriia;o__Coriobacteriales;f__Coriobacteriaceae;g__Collinsella;s__Collinsella sp900762355	Species	Actinobacteriota	Cluster_1494	High-quality	2
kmsd_bin.34125.fa	d__Bacteria;p__Actinobacteriota;c__Coriobacteriia;o__Coriobacteriales;f__Coriobacteriaceae;g__Collinsella;s__	Genus	Actinobacteriota	Cluster_1705	High-quality	1
GCA_000723585.1_PRJEB5515_assembly_1_genomic.fna	d__Bacteria;p__Firmicutes;c__Bacilli;o__Bacillales_D;f__Amphibacillaceae;g__Virgibacillus;s__Virgibacillus kapii	Species	Firmicutes	Cluster_150	High-quality	2
MGYG-HGUT-02917.fna	d__Bacteria;p__Actinobacteriota;c__Coriobacteriia;o__Coriobacteriales;f__Coriobacteriaceae;g__Collinsella;s__Collinsella sp900544725	Species	Actinobacteriota	Cluster_1489	High-quality	4
GCA_003479425.1_ASM347942v1_genomic.fna	d__Bacteria;p__Bacteroidota;c__Bacteroidia;o__Bacteroidales;f__Marinifilaceae;g__Butyricimonas;s__Butyricimonas sp003479425	Species	Bacteroidota	Cluster_630	High-quality	30
kmsd_bin.22938.fa	d__Bacteria;p__Actinobacteriota;c__Coriobacteriia;o__Coriobacteriales;f__Coriobacteriaceae;g__Collinsella;s__Collinsella sp900541675	Species	Actinobacteriota	Cluster_1007	High-quality	12
GCA_000169035.1_ASM16903v1_genomic.fna	d__Bacteria;p__Actinobacteriota;c__Coriobacteriia;o__Coriobacteriales;f__Coriobacteriaceae;g__Collinsella;s__Collinsella aerofaciens	Species	Actinobacteriota	Cluster_206	High-quality	1
GCA_003466125.1_ASM346612v1_genomic.fna	d__Bacteria;p__Actinobacteriota;c__Coriobacteriia;o__Coriobacteriales;f__Coriobacteriaceae;g__Collinsella;s__Collinsella sp003466125	Species	Actinobacteriota	Cluster_173	High-quality	137
GCA_003468085.1_ASM346808v1_genomic.fna	d__Bacteria;p__Actinobacteriota;c__Coriobacteriia;o__Coriobacteriales;f__Coriobacteriaceae;g__Collinsella;s__Collinsella sp002232035	Species	Actinobacteriota	Cluster_179	High-quality	2
GCA_003473055.1_ASM347305v1_genomic.fna	d__Bacteria;p__Actinobacteriota;c__Coriobacteriia;o__Coriobacteriales;f__Coriobacteriaceae;g__Collinsella;s__Collinsella sp900544115	Species	Actinobacteriota	Cluster_187	High-quality	9
GCA_003463445.1_ASM346344v1_genomic.fna	d__Bacteria;p__Actinobacteriota;c__Coriobacteriia;o__Coriobacteriales;f__Coriobacteriaceae;g__Collinsella;s__	Genus	Actinobacteriota	Cluster_191	High-quality	11
GCA_003467145.1_ASM346714v1_genomic.fna	d__Bacteria;p__Actinobacteriota;c__Coriobacteriia;o__Coriobacteriales;f__Coriobacteriaceae;g__Collinsella;s__Collinsella sp002232035	Species	Actinobacteriota	Cluster_195	High-quality	1
GCA_003475115.1_ASM347511v1_genomic.fna	d__Bacteria;p__Actinobacteriota;c__Coriobacteriia;o__Coriobacteriales;f__Coriobacteriaceae;g__Collinsella;s__	Genus	Actinobacteriota	Cluster_197	High-quality	6
GCA_003459505.1_ASM345950v1_genomic.fna	d__Bacteria;p__Actinobacteriota;c__Coriobacteriia;o__Coriobacteriales;f__Coriobacteriaceae;g__Collinsella;s__Collinsella sp003459505	Species	Actinobacteriota	Cluster_198	High-quality	1
GCA_009875935.1_ASM987593v1_genomic.fna	d__Bacteria;p__Actinobacteriota;c__Coriobacteriia;o__Coriobacteriales;f__Coriobacteriaceae;g__Collinsella;s__	Genus	Actinobacteriota	Cluster_207	High-quality	7
GCA_003469185.1_ASM346918v1_genomic.fna	d__Bacteria;p__Actinobacteriota;c__Coriobacteriia;o__Coriobacteriales;f__Coriobacteriaceae;g__Collinsella;s__Collinsella sp003469185	Species	Actinobacteriota	Cluster_210	High-quality	21
DRR042328_bin.21.fa	d__Bacteria;p__Actinobacteriota;c__Coriobacteriia;o__Coriobacteriales;f__Coriobacteriaceae;g__Collinsella;s__Collinsella sp900544095	Species	Actinobacteriota	Cluster_1033	High-quality	1
ERR1190925_bin.70.fa	d__Bacteria;p__Actinobacteriota;c__Coriobacteriia;o__Coriobacteriales;f__Coriobacteriaceae;g__Collinsella;s__Collinsella sp003469205	Species	Actinobacteriota	Cluster_1040	High-quality	2
ERP013562_bin.743.fa	d__Bacteria;p__Actinobacteriota;c__Coriobacteriia;o__Coriobacteriales;f__Coriobacteriaceae;g__Collinsella;s__	Genus	Actinobacteriota	Cluster_1071	High-quality	13
ERR1190974_bin.78.fa	d__Bacteria;p__Actinobacteriota;c__Coriobacteriia;o__Coriobacteriales;f__Coriobacteriaceae;g__Collinsella;s__	Genus	Actinobacteriota	Cluster_1077	High-quality	1
ERP012929_bin.9427.fa	d__Bacteria;p__Actinobacteriota;c__Coriobacteriia;o__Coriobacteriales;f__Coriobacteriaceae;g__Collinsella;s__	Genus	Actinobacteriota	Cluster_1264	High-quality	2
DRR042420_bin.11.fa	d__Bacteria;p__Actinobacteriota;c__Coriobacteriia;o__Coriobacteriales;f__Coriobacteriaceae;g__Collinsella;s__Collinsella sp900544135	Species	Actinobacteriota	Cluster_1270	High-quality	1
kmsd_bin.39914.fa	d__Bacteria;p__Actinobacteriota;c__Coriobacteriia;o__Coriobacteriales;f__Coriobacteriaceae;g__Collinsella;s__	Genus	Actinobacteriota	Cluster_1732	High-quality	1
8080_1_93.fna	d__Bacteria;p__Firmicutes_A;c__Clostridia;o__Lachnospirales;f__Lachnospiraceae;g__CAG-45;s__CAG-45 sp000438375	Species	Firmicutes_A	Cluster_554	High-quality	64
634498.28.patric.fna	d__Archaea;p__Methanobacteriota;c__Methanobacteria;o__Methanobacteriales;f__Methanobacteriaceae;g__Methanobrevibacter;s__Methanobrevibacter ruminantium	Species	Methanobacteriota	Cluster_1310	High-quality	1
GCA_003467125.1_ASM346712v1_genomic.fna	d__Bacteria;p__Firmicutes_C;c__Negativicutes;o__Veillonellales;f__Megasphaeraceae;g__Caecibacter;s__Caecibacter sp003467125	Species	Firmicutes_C	Cluster_514	High-quality	92
ERP002469_bin.1180.fa	d__Bacteria;p__Firmicutes_A;c__Clostridia;o__TANB77;f__CAG-508;g__CAG-245;s__CAG-245 sp900758165	Species	Firmicutes_A	Cluster_5479	Medium-quality	4
tijian_bin.32139.fa	d__Bacteria;p__Firmicutes_A;c__Clostridia_A;o__Christensenellales;f__CAG-552;g__HGM11386;s__HGM11386 sp900761915	Species	Firmicutes_A	Cluster_5501	Medium-quality	2
kmsd_bin.35846.fa	d__Bacteria;p__Actinobacteriota;c__Coriobacteriia;o__Coriobacteriales;f__Coriobacteriaceae;g__Collinsella;s__Collinsella sp003437035	Species	Actinobacteriota	Cluster_5257	Medium-quality	1
ERP013562_bin.3198.fa	d__Bacteria;p__Firmicutes_A;c__Clostridia;o__Lachnospirales;f__Lachnospiraceae;g__;s__	Family	Firmicutes_A	Cluster_5502	Medium-quality	1
SRP100575_bin.1049.fa	d__Bacteria;p__Desulfobacterota;c__Desulfovibrionia;o__Desulfovibrionales;f__Desulfovibrionaceae;g__Mailhella;s__Mailhella sp900553065	Species	Desulfobacterota	Cluster_5520	Medium-quality	4
MGYG-HGUT-03102.fna	d__Bacteria;p__Bacteroidota;c__Bacteroidia;o__Bacteroidales;f__Muribaculaceae;g__CAG-873;s__CAG-873 sp900550395	Species	Bacteroidota	Cluster_5320	Medium-quality	2
ERP013933_bin.2750.fa	d__Bacteria;p__Firmicutes_A;c__Clostridia;o__Lachnospirales;f__Lachnospiraceae;g__Blautia_A;s__	Genus	Firmicutes_A	Cluster_3695	High-quality	1
ERP003612_bin.4672.fa	d__Bacteria;p__Firmicutes_A;c__Clostridia;o__Lachnospirales;f__Lachnospiraceae;g__Clostridium_Q;s__	Genus	Firmicutes_A	Cluster_4597	High-quality	2
kmsd_bin.6373.fa	d__Bacteria;p__Firmicutes_A;c__Clostridia;o__Lachnospirales;f__Lachnospiraceae;g__CAG-81;s__	Genus	Firmicutes_A	Cluster_3049	High-quality	1
ERP010700_bin.8634.fa	d__Bacteria;p__Firmicutes_A;c__Clostridia;o__Lachnospirales;f__Lachnospiraceae;g__Fusicatenibacter;s__	Genus	Firmicutes_A	Cluster_3923	High-quality	2
13414_6_34.fna	d__Bacteria;p__Firmicutes_A;c__Clostridia;o__Lachnospirales;f__Lachnospiraceae;g__Hungatella;s__Hungatella effluvii	Species	Firmicutes_A	Cluster_353	High-quality	139
MGYG-HGUT-03377.fna	d__Bacteria;p__Proteobacteria;c__Gammaproteobacteria;o__Enterobacterales;f__Enterobacteriaceae;g__Phytobacter;s__Phytobacter sp002377245	Species	Proteobacteria	Cluster_3574	High-quality	1
1321818.3.patric.fna	d__Bacteria;p__Actinobacteriota;c__Actinomycetia;o__Actinomycetales;f__Actinomycetaceae;g__Actinomyces;s__Actinomyces johnsonii	Species	Actinobacteriota	Cluster_1871	High-quality	1
ERP003612_bin.2051.fa	d__Bacteria;p__Firmicutes_A;c__Clostridia;o__TANB77;f__CAG-508;g__UMGS1901;s__UMGS1901 sp900553755	Species	Firmicutes_A	Cluster_4793	Medium-quality	1
MGYG-HGUT-00494.fna	d__Bacteria;p__Firmicutes_A;c__Clostridia;o__TANB77;f__CAG-508;g__CAG-269;s__	Genus	Firmicutes_A	Cluster_5365	Medium-quality	1
SRP052307_bin.685.fa	d__Bacteria;p__Firmicutes_A;c__Clostridia;o__Oscillospirales;f__CAG-272;g__UMGS1312;s__	Genus	Firmicutes_A	Cluster_4843	Medium-quality	2
ERP005534_bin.781.fa	d__Bacteria;p__Firmicutes_A;c__Clostridia;o__TANB77;f__CAG-508;g__CAG-273;s__	Genus	Firmicutes_A	Cluster_4842	Medium-quality	1
MGYG-HGUT-01155.fna	d__Bacteria;p__Firmicutes_A;c__Clostridia;o__Oscillospirales;f__Oscillospiraceae;g__UBA738;s__UBA738 sp004557735	Species	Firmicutes_A	Cluster_5046	Medium-quality	4
kmsd_bin.18975.fa	d__Bacteria;p__Cyanobacteria;c__Vampirovibrionia;o__Gastranaerophilales;f__Gastranaerophilaceae;g__Zag111;s__	Genus	Cyanobacteria	Cluster_4962	Medium-quality	1
LiJ_2014__MH0362__bin_9.fa	d__Bacteria;p__Firmicutes_A;c__Clostridia;o__Oscillospirales;f__Oscillospiraceae;g__Dysosmobacter;s__Dysosmobacter sp900551885	Species	Firmicutes_A	Cluster_4451	High-quality	4
ERP009131_bin.799.fa	d__Bacteria;p__Cyanobacteria;c__Vampirovibrionia;o__Gastranaerophilales;f__Gastranaerophilaceae;g__Zag111;s__Zag111 sp900555325	Species	Cyanobacteria	Cluster_4183	High-quality	6
MGYG-HGUT-04586.fna	d__Bacteria;p__Firmicutes_A;c__Clostridia;o__Oscillospirales;f__Ruminococcaceae;g__Ruminococcus_C;s__	Genus	Firmicutes_A	Cluster_4016	High-quality	2
MGYG-HGUT-00687.fna	d__Bacteria;p__Firmicutes_A;c__Clostridia;o__Lachnospirales;f__Lachnospiraceae;g__Anaerostipes;s__	Genus	Firmicutes_A	Cluster_2851	High-quality	3
ERP004605_bin.5958.fa	d__Bacteria;p__Firmicutes_A;c__Clostridia;o__Lachnospirales;f__Lachnospiraceae;g__Anaerobutyricum;s__Anaerobutyricum sp900754855	Species	Firmicutes_A	Cluster_2469	High-quality	4
Bengtsson-PalmeJ_2015__TRAVELRES47__bin_23.fa	d__Bacteria;p__Firmicutes_A;c__Clostridia;o__Lachnospirales;f__Anaerotignaceae;g__UMGS1670;s__UMGS1670 sp900553995	Species	Firmicutes_A	Cluster_2951	High-quality	8
ERP009131_bin.2240.fa	d__Bacteria;p__Firmicutes_A;c__Clostridia;o__Oscillospirales;f__Ruminococcaceae;g__UBA3818;s__UBA3818 sp900557155	Species	Firmicutes_A	Cluster_1355	High-quality	12
1423783.4.patric.fna	d__Bacteria;p__Firmicutes;c__Bacilli;o__Lactobacillales;f__Lactobacillaceae;g__Lacticaseibacillus;s__Lacticaseibacillus pantheris	Species	Firmicutes	Cluster_3556	High-quality	1
MGYG-HGUT-02789.fna	d__Bacteria;p__Firmicutes;c__Bacilli;o__Lactobacillales;f__Lactobacillaceae;g__Lapidilactobacillus;s__Lapidilactobacillus dextrinicus	Species	Firmicutes	Cluster_1367	High-quality	3
1423770.3.patric.fna	d__Bacteria;p__Firmicutes;c__Bacilli;o__Lactobacillales;f__Lactobacillaceae;g__Companilactobacillus;s__Companilactobacillus mindensis	Species	Firmicutes	Cluster_4411	High-quality	1
MGYG-HGUT-03420.fna	d__Bacteria;p__Bacteroidota;c__Bacteroidia;o__Bacteroidales;f__Bacteroidaceae;g__UBA4372;s__UBA4372 sp900766785	Species	Bacteroidota	Cluster_5343	Medium-quality	1
MGYG-HGUT-03785.fna	d__Bacteria;p__Firmicutes_A;c__Clostridia;o__Tissierellales;f__Peptoniphilaceae;g__Anaerococcus;s__	Genus	Firmicutes_A	Cluster_3865	High-quality	2
kmsd_bin.9585.fa	d__Bacteria;p__Desulfobacterota;c__Desulfovibrionia;o__Desulfovibrionales;f__Desulfovibrionaceae;g__Mailhella;s__	Genus	Desulfobacterota	Cluster_3069	High-quality	1
SRP090628_bin.1685.fa	d__Bacteria;p__Bacteroidota;c__Bacteroidia;o__Bacteroidales;f__Bacteroidaceae;g__Bacteroides;s__Bacteroides sp900547205	Species	Bacteroidota	Cluster_3106	High-quality	3
SRP096283_bin.3648.fa	d__Bacteria;p__Firmicutes;c__Bacilli;o__Acholeplasmatales;f__Anaeroplasmataceae;g__;s__	Family	Firmicutes	Cluster_3810	High-quality	2
1566259.3.patric.fna	d__Bacteria;p__Proteobacteria;c__Gammaproteobacteria;o__Enterobacterales;f__Enterobacteriaceae;g__Phytobacter;s__Phytobacter diazotrophicus	Species	Proteobacteria	Cluster_3577	High-quality	1
ERP016813_bin.711.fa	d__Bacteria;p__Actinobacteriota;c__Coriobacteriia;o__Coriobacteriales;f__Coriobacteriaceae;g__Collinsella;s__Collinsella sp900553415	Species	Actinobacteriota	Cluster_5692	Medium-quality	2
SRP096283_bin.3200.fa	d__Bacteria;p__Actinobacteriota;c__Coriobacteriia;o__Coriobacteriales;f__Coriobacteriaceae;g__Collinsella;s__	Genus	Actinobacteriota	Cluster_1641	High-quality	1
GCA_000250875.1_ASM25087v1_genomic.fna	d__Bacteria;p__Proteobacteria;c__Gammaproteobacteria;o__Burkholderiales;f__Burkholderiaceae;g__Sutterella;s__Sutterella parvirubra	Species	Proteobacteria	Cluster_89	High-quality	78
1952106.3.patric.fna	d__Bacteria;p__Firmicutes_A;c__Clostridia;o__Lachnospirales;f__Lachnospiraceae;g__CAG-510;s__CAG-510 sp002432425	Species	Firmicutes_A	Cluster_4314	High-quality	1
CM_madagascar__A91_01_1FE__bin_4.fa	d__Bacteria;p__Firmicutes_A;c__Clostridia;o__Lachnospirales;f__Lachnospiraceae;g__Acetatifactor;s__	Genus	Firmicutes_A	Cluster_2016	High-quality	1
GCA_000751675.1_Clostridium_culturomicsense_genomic.fna	d__Bacteria;p__Firmicutes_A;c__Clostridia;o__Clostridiales;f__Clostridiaceae;g__Clostridium_J;s__Clostridium_J sp000821305	Species	Firmicutes_A	Cluster_482	High-quality	5
1581038.3.patric.fna	d__Bacteria;p__Firmicutes;c__Bacilli;o__Bacillales_A;f__Planococcaceae;g__Psychrobacillus;s__Psychrobacillus sp001278755	Species	Firmicutes	Cluster_4005	High-quality	1
MGYG-HGUT-03472.fna	d__Bacteria;p__Bacteroidota;c__Bacteroidia;o__Bacteroidales;f__Rikenellaceae;g__Alistipes;s__Alistipes sp900768045	Species	Bacteroidota	Cluster_4694	High-quality	1
1742358.3.patric.fna	d__Bacteria;p__Firmicutes;c__Bacilli;o__Bacillales_B;f__DSM-18226;g__Cytobacillus;s__Cytobacillus praedii	Species	Firmicutes	Cluster_3820	High-quality	1
MGYG-HGUT-02825.fna	d__Bacteria;p__Proteobacteria;c__Gammaproteobacteria;o__Enterobacterales;f__Enterobacteriaceae;g__Klebsiella_A;s__Klebsiella_A indica	Species	Proteobacteria	Cluster_2118	High-quality	2
DavidLA_2015__LD-Run2-08__bin_6.fa	d__Bacteria;p__Proteobacteria;c__Gammaproteobacteria;o__Burkholderiales;f__Rhodocyclaceae;g__SFHR01;s__	Genus	Proteobacteria	Cluster_5338	Medium-quality	2
SRR2155352_bin.8.fa	d__Bacteria;p__Actinobacteriota;c__Coriobacteriia;o__Coriobacteriales;f__Coriobacteriaceae;g__Collinsella;s__Collinsella sp900551625	Species	Actinobacteriota	Cluster_5128	Medium-quality	2
CM_madagascar__V36_02_2FE__bin_4.fa	d__Bacteria;p__Proteobacteria;c__Alphaproteobacteria;o__RF32;f__CAG-239;g__CAG-495;s__	Genus	Proteobacteria	Cluster_5758	Medium-quality	1
ERP004605_bin.811.fa	d__Bacteria;p__Verrucomicrobiota;c__Verrucomicrobiae;o__Opitutales;f__CAG-312;g__CAG-312;s__	Genus	Verrucomicrobiota	Cluster_5725	Medium-quality	2
ERP013933_bin.2070.fa	d__Bacteria;p__Firmicutes_A;c__Clostridia;o__Lachnospirales;f__Lachnospiraceae;g__Blautia_A;s__	Genus	Firmicutes_A	Cluster_5718	Medium-quality	1
SRP069019_bin.41.fa	d__Bacteria;p__Firmicutes_A;c__Clostridia;o__Tissierellales;f__Peptoniphilaceae;g__Anaerococcus;s__	Genus	Firmicutes_A	Cluster_5533	Medium-quality	1
breast_bin.109.fa	d__Bacteria;p__Bacteroidota;c__Bacteroidia;o__Bacteroidales;f__Muribaculaceae;g__UBA7173;s__	Genus	Bacteroidota	Cluster_5116	Medium-quality	1
GCA_000173355.1_ASM17335v1_genomic.fna	d__Bacteria;p__Firmicutes_A;c__Clostridia;o__Tissierellales;f__Peptoniphilaceae;g__Anaerococcus;s__Anaerococcus hydrogenalis	Species	Firmicutes_A	Cluster_505	High-quality	2
GCA_003461825.1_ASM346182v1_genomic.fna	d__Bacteria;p__Bacteroidota;c__Bacteroidia;o__Bacteroidales;f__Bacteroidaceae;g__Prevotella;s__Prevotella hominis	Species	Bacteroidota	Cluster_160	High-quality	97
46680.17.patric.fna	d__Bacteria;p__Proteobacteria;c__Gammaproteobacteria;o__Pseudomonadales;f__Pseudomonadaceae;g__Pseudomonas;s__Pseudomonas nitroreducens	Species	Proteobacteria	Cluster_4604	High-quality	1
MGYG-HGUT-03582.fna	d__Bacteria;p__Firmicutes_A;c__Clostridia;o__Oscillospirales;f__CAG-272;g__Firm-07;s__Firm-07 sp900770145	Species	Firmicutes_A	Cluster_5374	Medium-quality	1
MGYG-HGUT-03471.fna	d__Bacteria;p__Firmicutes_A;c__Clostridia;o__Oscillospirales;f__Acutalibacteraceae;g__UBA737;s__UBA737 sp900768035	Species	Firmicutes_A	Cluster_4943	Medium-quality	1
tijian_bin.2751.fa	d__Bacteria;p__Firmicutes_A;c__Clostridia;o__Lachnospirales;f__Lachnospiraceae;g__Roseburia;s__	Genus	Firmicutes_A	Cluster_4897	Medium-quality	2
SRP080787_bin.400.fa	d__Bacteria;p__Firmicutes_A;c__Clostridia;o__Oscillospirales;f__Butyricicoccaceae;g__UBA4644;s__UBA4644 sp900763355	Species	Firmicutes_A	Cluster_902	High-quality	3
tijian_bin.8304.fa	d__Bacteria;p__Bacteroidota;c__Bacteroidia;o__Bacteroidales;f__Bacteroidaceae;g__Bacteroides;s__	Genus	Bacteroidota	Cluster_4228	High-quality	1
ERR1620283_bin.34.fa	d__Bacteria;p__Firmicutes_C;c__Negativicutes;o__Acidaminococcales;f__Acidaminococcaceae;g__Phascolarctobacterium;s__Phascolarctobacterium sp900551745	Species	Firmicutes_C	Cluster_5007	Medium-quality	1
MGYG-HGUT-03221.fna	d__Bacteria;p__Bacteroidota;c__Bacteroidia;o__Bacteroidales;f__Bacteroidaceae;g__OM05-12;s__OM05-12 sp900760755	Species	Bacteroidota	Cluster_5216	Medium-quality	1
ERP010700_bin.7229.fa	d__Bacteria;p__Bacteroidota;c__Bacteroidia;o__Bacteroidales;f__Bacteroidaceae;g__;s__	Family	Bacteroidota	Cluster_4575	High-quality	2
LeChatelierE_2013__MH0403__bin_36.fa	d__Bacteria;p__Firmicutes_C;c__Negativicutes;o__Acidaminococcales;f__Acidaminococcaceae;g__Phascolarctobacterium_A;s__	Genus	Firmicutes_C	Cluster_4072	High-quality	3
ERP012177_bin.93.fa	d__Bacteria;p__Firmicutes_C;c__Negativicutes;o__Veillonellales;f__Veillonellaceae;g__Veillonella_A;s__Veillonella_A sp900545795	Species	Firmicutes_C	Cluster_962	High-quality	1
HeQ_2017__SZAXPI029546-133__bin_17.fa	d__Bacteria;p__Firmicutes_C;c__Negativicutes;o__Acidaminococcales;f__Acidaminococcaceae;g__Phascolarctobacterium;s__Phascolarctobacterium sp900544795	Species	Firmicutes_C	Cluster_798	High-quality	10
ERP005989_bin.37.fa	d__Bacteria;p__Firmicutes_C;c__Negativicutes;o__Acidaminococcales;f__Acidaminococcaceae;g__Phascolarctobacterium_A;s__Phascolarctobacterium_A sp900544885	Species	Firmicutes_C	Cluster_3481	High-quality	20
MGYG-HGUT-02969.fna	d__Bacteria;p__Firmicutes_C;c__Negativicutes;o__Acidaminococcales;f__Acidaminococcaceae;g__Succiniclasticum;s__Succiniclasticum sp900544275	Species	Firmicutes_C	Cluster_4415	High-quality	33
ERP006678_bin.1238.fa	d__Bacteria;p__Firmicutes_C;c__Negativicutes;o__Acidaminococcales;f__Acidaminococcaceae;g__Phascolarctobacterium_A;s__Phascolarctobacterium_A sp900547415	Species	Firmicutes_C	Cluster_1654	High-quality	5
unbinned_GCF_003945365.1_PFJ30894_01_genomic.fna	d__Bacteria;p__Firmicutes_C;c__Negativicutes;o__Acidaminococcales;f__Acidaminococcaceae;g__Phascolarctobacterium;s__Phascolarctobacterium faecium	Species	Firmicutes_C	Cluster_494	High-quality	2532
kmsd_bin.50175.fa	d__Bacteria;p__Firmicutes_C;c__Negativicutes;o__Acidaminococcales;f__Acidaminococcaceae;g__Phascolarctobacterium;s__Phascolarctobacterium sp900545535	Species	Firmicutes_C	Cluster_797	High-quality	52
GCA_900095835.1_PRJEB15302_genomic.fna	d__Bacteria;p__Bacteroidota;c__Bacteroidia;o__Bacteroidales;f__Bacteroidaceae;g__F0040;s__F0040 sp900095835	Species	Bacteroidota	Cluster_74	High-quality	1
MGYG-HGUT-03630.fna	d__Bacteria;p__Bacteroidota;c__Bacteroidia;o__Bacteroidales;f__F082;g__F082;s__F082 sp900771045	Species	Bacteroidota	Cluster_4892	Medium-quality	1
ERP002469_bin.2548.fa	d__Bacteria;p__Firmicutes_A;c__Clostridia;o__Lachnospirales;f__Lachnospiraceae;g__Blautia_A;s__	Genus	Firmicutes_A	Cluster_4871	Medium-quality	2
MGYG-HGUT-02655.fna	d__Bacteria;p__Firmicutes_A;c__Clostridia;o__Lachnospirales;f__Lachnospiraceae;g__RUG14107;s__RUG14107 sp900772685	Species	Firmicutes_A	Cluster_5309	Medium-quality	1
MGYG-HGUT-02255.fna	d__Bacteria;p__Firmicutes_A;c__Clostridia;o__Oscillospirales;f__Oscillospiraceae;g__CAG-110;s__	Genus	Firmicutes_A	Cluster_4930	Medium-quality	2
ERP016813_bin.1661.fa	d__Bacteria;p__Firmicutes_A;c__Clostridia;o__Oscillospirales;f__Butyricicoccaceae;g__Agathobaculum;s__	Genus	Firmicutes_A	Cluster_5448	Medium-quality	1
ERP005989_bin.4402.fa	d__Bacteria;p__Actinobacteriota;c__Coriobacteriia;o__Coriobacteriales;f__Coriobacteriaceae;g__Collinsella;s__Collinsella sp900551635	Species	Actinobacteriota	Cluster_1263	High-quality	3
MGYG-HGUT-03303.fna	d__Bacteria;p__Actinobacteriota;c__Coriobacteriia;o__Coriobacteriales;f__Eggerthellaceae;g__Senegalimassilia;s__Senegalimassilia sp900550055	Species	Actinobacteriota	Cluster_3823	High-quality	9
ERS473408_44.hgm.fna	d__Bacteria;p__Proteobacteria;c__Gammaproteobacteria;o__Burkholderiales;f__Rhodocyclaceae;g__Azonexus;s__Azonexus sp900549295	Species	Proteobacteria	Cluster_2059	High-quality	4
GCA_003435415.1_ASM343541v1_genomic.fna	d__Bacteria;p__Firmicutes;c__Bacilli;o__Erysipelotrichales;f__Erysipelotrichaceae;g__Faecalicoccus;s__Faecalicoccus sp900546545	Species	Firmicutes	Cluster_438	High-quality	11
MGYG-HGUT-03797.fna	d__Bacteria;p__Firmicutes;c__Bacilli;o__Lactobacillales;f__Streptococcaceae;g__Streptococcus;s__	Genus	Firmicutes	Cluster_5497	Medium-quality	1
MGYG-HGUT-03564.fna	d__Bacteria;p__Bacteroidota;c__Bacteroidia;o__Bacteroidales;f__UBA932;g__UBA1232;s__UBA1232 sp004561775	Species	Bacteroidota	Cluster_3578	High-quality	1
MGYG-HGUT-03730.fna	d__Bacteria;p__Actinobacteriota;c__Actinomycetia;o__Actinomycetales;f__Bifidobacteriaceae;g__Bifidobacterium;s__Bifidobacterium vaginale_E	Species	Actinobacteriota	Cluster_1398	High-quality	1
1947571.3.patric.fna	d__Bacteria;p__Proteobacteria;c__Gammaproteobacteria;o__Enterobacterales;f__Succinivibrionaceae;g__Succinivibrio;s__Succinivibrio sp900316175	Species	Proteobacteria	Cluster_3665	High-quality	1
SRP080787_bin.1830.fa	d__Bacteria;p__Firmicutes_C;c__Negativicutes;o__Selenomonadales;f__Selenomonadaceae;g__Anaerovibrio;s__Anaerovibrio sp900548165	Species	Firmicutes_C	Cluster_3743	High-quality	53
ERP002469_bin.171.fa	d__Bacteria;p__Firmicutes_A;c__Clostridia;o__Lachnospirales;f__Lachnospiraceae;g__Mediterraneibacter;s__Mediterraneibacter sp900751785	Species	Firmicutes_A	Cluster_3294	High-quality	3
GCA_003436715.1_ASM343671v1_genomic.fna	d__Bacteria;p__Bacteroidota;c__Bacteroidia;o__Bacteroidales;f__Bacteroidaceae;g__Prevotella;s__Prevotella copri_A	Species	Bacteroidota	Cluster_158	High-quality	199
1653435.3.patric.fna	d__Bacteria;p__Firmicutes_A;c__Clostridia;o__Lachnospirales;f__Lachnospiraceae;g__Merdimonas;s__Merdimonas faecis	Species	Firmicutes_A	Cluster_3323	High-quality	24
1965627.3.patric.fna	d__Bacteria;p__Firmicutes_A;c__Clostridia;o__Lachnospirales;f__Lachnospiraceae;g__Mediterraneibacter;s__Mediterraneibacter sp002159505	Species	Firmicutes_A	Cluster_4305	High-quality	1
SRP016067_bin.272.fa	d__Bacteria;p__Firmicutes_A;c__Clostridia;o__Oscillospirales;f__Acutalibacteraceae;g__Ruminococcus_E;s__	Genus	Firmicutes_A	Cluster_5359	Medium-quality	1
MGYG-HGUT-04005.fna	d__Bacteria;p__Firmicutes_A;c__Clostridia;o__TANB77;f__CAG-508;g__CAG-354;s__CAG-354 sp900553015	Species	Firmicutes_A	Cluster_4831	Medium-quality	5
ERP008729_bin.3059.fa	d__Bacteria;p__Firmicutes_A;c__Clostridia;o__TANB77;f__CAG-508;g__CAG-354;s__	Genus	Firmicutes_A	Cluster_4829	Medium-quality	114
SRP011011_bin.1829.fa	d__Bacteria;p__Firmicutes_C;c__Negativicutes;o__Veillonellales;f__Megasphaeraceae;g__Megasphaera;s__Megasphaera sp902388315	Species	Firmicutes_C	Cluster_4541	Medium-quality	2
GCA_003435855.1_ASM343585v1_genomic.fna	d__Bacteria;p__Firmicutes_A;c__Clostridia;o__Lachnospirales;f__Lachnospiraceae;g__Acetatifactor;s__Acetatifactor sp900066565	Species	Firmicutes_A	Cluster_388	High-quality	2445
13414_6_67.fna	d__Bacteria;p__Firmicutes_A;c__Clostridia;o__Lachnospirales;f__Lachnospiraceae;g__Acetatifactor;s__Acetatifactor sp900066365	Species	Firmicutes_A	Cluster_389	High-quality	1658
1235797.3.patric.fna	d__Bacteria;p__Firmicutes_A;c__Clostridia;o__Oscillospirales;f__Oscillospiraceae;g__Dysosmobacter;s__Dysosmobacter sp000403435	Species	Firmicutes_A	Cluster_3439	High-quality	1
kmsd_bin.23318.fa	d__Bacteria;p__Firmicutes_A;c__Clostridia;o__Lachnospirales;f__Lachnospiraceae;g__Acetatifactor;s__Acetatifactor sp003447295	Species	Firmicutes_A	Cluster_2014	High-quality	146
1072583.17.patric.fna	d__Bacteria;p__Proteobacteria;c__Gammaproteobacteria;o__Pseudomonadales;f__Halomonadaceae;g__Halomonas;s__Halomonas boliviensis	Species	Proteobacteria	Cluster_2815	High-quality	1
ERP010700_bin.8939.fa	d__Bacteria;p__Proteobacteria;c__Gammaproteobacteria;o__Burkholderiales;f__Burkholderiaceae;g__Oxalobacter;s__Oxalobacter formigenes	Species	Proteobacteria	Cluster_4980	Medium-quality	1
LeChatelierE_2013__MH0318__bin_105.fa	d__Bacteria;p__Firmicutes_A;c__Clostridia_A;o__Christensenellales;f__CAG-552;g__UMGS1880;s__	Genus	Firmicutes_A	Cluster_5463	Medium-quality	3
MGYG-HGUT-03539.fna	d__Bacteria;p__Bacteroidota;c__Bacteroidia;o__Bacteroidales;f__Rikenellaceae;g__Alistipes;s__Alistipes sp900769405	Species	Bacteroidota	Cluster_2858	High-quality	1
ERP010700_bin.9494.fa	d__Bacteria;p__Firmicutes_A;c__Clostridia;o__Lachnospirales;f__Lachnospiraceae;g__Eisenbergiella;s__Eisenbergiella sp900555195	Species	Firmicutes_A	Cluster_3314	High-quality	6
ERR414504_bin.10.fa	d__Bacteria;p__Firmicutes_A;c__Clostridia;o__Lachnospirales;f__Lachnospiraceae;g__Eubacterium_I;s__Eubacterium_I sp900546495	Species	Firmicutes_A	Cluster_847	High-quality	6
MGYG-HGUT-02198.fna	d__Bacteria;p__Actinobacteriota;c__Coriobacteriia;o__Coriobacteriales;f__Coriobacteriaceae;g__Collinsella;s__	Genus	Actinobacteriota	Cluster_1273	High-quality	2
MGYG-HGUT-04481.fna	d__Bacteria;p__Firmicutes_A;c__Clostridia;o__Peptostreptococcales;f__Anaerovoracaceae;g__UBA1191;s__	Genus	Firmicutes_A	Cluster_4637	High-quality	1
ERP012929_bin.10390.fa	d__Bacteria;p__Firmicutes;c__Bacilli;o__ML615J-28;f__CAG-313;g__CAG-313;s__CAG-313 sp900760745	Species	Firmicutes	Cluster_2225	High-quality	5
ERP013933_bin.1782.fa	d__Bacteria;p__Firmicutes_A;c__Clostridia;o__Oscillospirales;f__CAG-272;g__UBA1740;s__	Genus	Firmicutes_A	Cluster_4947	Medium-quality	2
ERP002061_bin.1583.fa	d__Bacteria;p__Bacteroidota;c__Bacteroidia;o__Bacteroidales;f__UBA932;g__CAG-831;s__	Genus	Bacteroidota	Cluster_1447	High-quality	3
1397282.3.patric.fna	d__Bacteria;p__Proteobacteria;c__Gammaproteobacteria;o__Pseudomonadales;f__Pseudomonadaceae;g__Pseudomonas_E;s__Pseudomonas_E sp000633395	Species	Proteobacteria	Cluster_3216	High-quality	1
1073353.3.patric.fna	d__Bacteria;p__Campylobacterota;c__Campylobacteria;o__Campylobacterales;f__Campylobacteraceae;g__Campylobacter_A;s__Campylobacter_A showae_B	Species	Campylobacterota	Cluster_2878	High-quality	1
1947491.3.patric.fna	d__Bacteria;p__Bacteroidota;c__Bacteroidia;o__Sphingobacteriales;f__Sphingobacteriaceae;g__Sphingobacterium;s__Sphingobacterium multivorum	Species	Bacteroidota	Cluster_3162	High-quality	1
Bengtsson-PalmeJ_2015__TRAVELRES20__bin_56.fa	d__Bacteria;p__Firmicutes_A;c__Clostridia;o__TANB77;f__CAG-508;g__CAG-269;s__	Genus	Firmicutes_A	Cluster_5585	Medium-quality	1
IjazUZ_2017__S101_a_WGS_megahit__bin_12.fa	d__Bacteria;p__Firmicutes;c__Bacilli;o__Erysipelotrichales;f__Erysipelotrichaceae;g__DONG20-135;s__DONG20-135 sp009831105	Species	Firmicutes	Cluster_5207	Medium-quality	2
ERP004605_bin.5071.fa	d__Bacteria;p__Firmicutes_A;c__Clostridia;o__Peptostreptococcales;f__Anaerovoracaceae;g__CAG-238;s__CAG-238 sp900754805	Species	Firmicutes_A	Cluster_5346	Medium-quality	2
ERP002061_bin.3223.fa	d__Bacteria;p__Firmicutes_A;c__Clostridia;o__Peptostreptococcales;f__Anaerovoracaceae;g__Emergencia;s__	Genus	Firmicutes_A	Cluster_5312	Medium-quality	2
1952455.3.patric.fna	d__Bacteria;p__Bacteroidota;c__Bacteroidia;o__Bacteroidales;f__Bacteroidaceae;g__Prevotella;s__Prevotella sp002317355	Species	Bacteroidota	Cluster_4754	High-quality	1
MGYG-HGUT-03758.fna	d__Bacteria;p__Firmicutes_A;c__Clostridia;o__Peptostreptococcales;f__Anaerovoracaceae;g__Alterileibacterium;s__	Genus	Firmicutes_A	Cluster_2732	High-quality	1
ERP002061_bin.1392.fa	d__Bacteria;p__Proteobacteria;c__Gammaproteobacteria;o__Burkholderiales;f__Rhodocyclaceae;g__SFHR01;s__	Genus	Proteobacteria	Cluster_1746	High-quality	3
ERP010700_bin.3665.fa	d__Bacteria;p__Firmicutes_A;c__Clostridia;o__UBA1212;f__UBA1255;g__UMGS1537;s__UMGS1537 sp900761045	Species	Firmicutes_A	Cluster_3991	High-quality	6
20298_3_26.fna	d__Bacteria;p__Firmicutes_A;c__Clostridia;o__Clostridiales;f__Clostridiaceae;g__Clostridium_J;s__Clostridium_J sp902363375	Species	Firmicutes_A	Cluster_635	High-quality	1
1903263.3.patric.fna	d__Bacteria;p__Firmicutes;c__Bacilli;o__Erysipelotrichales;f__Erysipelotrichaceae;g__Traorella;s__Traorella massiliensis	Species	Firmicutes	Cluster_2839	High-quality	1
887899.3.patric.fna	d__Bacteria;p__Actinobacteriota;c__Actinomycetia;o__Actinomycetales;f__Actinomycetaceae;g__Mobiluncus;s__Mobiluncus curtisii	Species	Actinobacteriota	Cluster_2857	High-quality	1
2657245476.img.fna	d__Bacteria;p__Campylobacterota;c__Campylobacteria;o__Campylobacterales;f__Helicobacteraceae;g__Helicobacter_A;s__Helicobacter_A trogontum	Species	Campylobacterota	Cluster_4520	High-quality	1
GCA_000154825.1_ASM15482v1_genomic.fna	d__Bacteria;p__Firmicutes_A;c__Clostridia;o__Eubacteriales;f__Anaerofustaceae;g__Anaerofustis;s__Anaerofustis stercorihominis	Species	Firmicutes_A	Cluster_22	High-quality	2
ERP013562_bin.6033.fa	d__Bacteria;p__Firmicutes_A;c__Clostridia;o__Eubacteriales;f__Anaerofustaceae;g__Anaerofustis;s__Anaerofustis sp900549875	Species	Firmicutes_A	Cluster_3273	High-quality	1
712411.3.patric.fna	d__Bacteria;p__Actinobacteriota;c__Coriobacteriia;o__Coriobacteriales;f__Atopobiaceae;g__Olsenella;s__Olsenella sp001189515	Species	Actinobacteriota	Cluster_2490	High-quality	1
ERP012929_bin.5322.fa	d__Bacteria;p__Actinobacteriota;c__Coriobacteriia;o__Coriobacteriales;f__Coriobacteriaceae;g__Collinsella;s__	Genus	Actinobacteriota	Cluster_5686	Medium-quality	1
Bengtsson-PalmeJ_2015__TRAVELRES9__bin_159.fa	d__Bacteria;p__Firmicutes_A;c__Clostridia;o__UBA1212;f__UBA1255;g__UMGS1537;s__	Genus	Firmicutes_A	Cluster_5435	Medium-quality	1
SRP002163_bin.3382.fa	d__Bacteria;p__Firmicutes_A;c__Clostridia_A;o__Christensenellales;f__Christensenellaceae;g__HGM11616;s__HGM11616 sp900761075	Species	Firmicutes_A	Cluster_5025	Medium-quality	3
ERP017091_bin.2556.fa	d__Bacteria;p__Firmicutes_A;c__Clostridia_A;o__Christensenellales;f__Christensenellaceae;g__Christensenella;s__Christensenella hongkongensis	Species	Firmicutes_A	Cluster_3031	High-quality	3
MGYG-HGUT-03570.fna	d__Bacteria;p__Spirochaetota;c__Spirochaetia;o__Treponematales;f__Treponemataceae;g__Treponema_D;s__Treponema_D sp900769985	Species	Spirochaetota	Cluster_4367	High-quality	1
ERP008729_bin.4337.fa	d__Bacteria;p__Firmicutes_A;c__Clostridia;o__Peptostreptococcales;f__Peptostreptococcaceae;g__Peptacetobacter;s__Peptacetobacter sp900550335	Species	Firmicutes_A	Cluster_2020	High-quality	3
2751185827.img.fna	d__Bacteria;p__Actinobacteriota;c__Actinomycetia;o__Mycobacteriales;f__Pseudonocardiaceae;g__Amycolatopsis;s__Amycolatopsis jejuensis	Species	Actinobacteriota	Cluster_4295	High-quality	1
1964383.3.patric.fna	d__Bacteria;p__Firmicutes_A;c__Clostridia;o__Tissierellales;f__Tissierellaceae;g__CABMKH01;s__CABMKH01 sp902386935	Species	Firmicutes_A	Cluster_2247	High-quality	1
GCA_000312045.1_ASM31204v1_genomic.fna	d__Bacteria;p__Proteobacteria;c__Gammaproteobacteria;o__Burkholderiales;f__Burkholderiaceae;g__Noviherbaspirillum;s__Noviherbaspirillum massiliense	Species	Proteobacteria	Cluster_458	High-quality	1
GCA_003465925.1_ASM346592v1_genomic.fna	d__Bacteria;p__Firmicutes_A;c__Clostridia;o__Peptostreptococcales;f__Peptostreptococcaceae;g__Paraclostridium;s__Paraclostridium sordellii	Species	Firmicutes_A	Cluster_77	High-quality	5
MGYG-HGUT-02800.fna	d__Bacteria;p__Firmicutes_C;c__Negativicutes;o__Veillonellales;f__Megasphaeraceae;g__Megasphaera;s__Megasphaera sp900540735	Species	Firmicutes_C	Cluster_3831	High-quality	2
1581033.3.patric.fna	d__Bacteria;p__Firmicutes;c__Bacilli;o__Bacillales_B;f__DSM-18226;g__Cytobacillus;s__Cytobacillus solani	Species	Firmicutes	Cluster_3819	High-quality	1
2033504.3.patric.fna	d__Bacteria;p__Firmicutes;c__Bacilli;o__Bacillales_B;f__DSM-1321;g__Peribacillus;s__Peribacillus frigoritolerans	Species	Firmicutes	Cluster_2993	High-quality	1
SRP069019_bin.301.fa	d__Bacteria;p__Firmicutes;c__Bacilli;o__Lactobacillales;f__Streptococcaceae;g__Streptococcus;s__Streptococcus sp900546335	Species	Firmicutes	Cluster_2641	High-quality	4
12718_7_13.fna	d__Bacteria;p__Firmicutes;c__Bacilli;o__Staphylococcales;f__Staphylococcaceae;g__Staphylococcus;s__Staphylococcus xylosus	Species	Firmicutes	Cluster_468	High-quality	2
12718_7_23.fna	d__Bacteria;p__Firmicutes;c__Bacilli;o__Staphylococcales;f__Staphylococcaceae;g__Staphylococcus;s__Staphylococcus xylosus_B	Species	Firmicutes	Cluster_469	High-quality	1
ERP010700_bin.3238.fa	d__Bacteria;p__Firmicutes_A;c__Clostridia;o__Oscillospirales;f__Oscillospiraceae;g__NK3B98;s__	Genus	Firmicutes_A	Cluster_5090	Medium-quality	1
MGYG-HGUT-03528.fna	d__Bacteria;p__Verrucomicrobiota;c__Lentisphaeria;o__UBA1407;f__UBA1407;g__CAAGGB01;s__CAAGGB01 sp900769285	Species	Verrucomicrobiota	Cluster_5364	Medium-quality	1
MGYG-HGUT-03610.fna	d__Bacteria;p__Bacteroidota;c__Bacteroidia;o__Bacteroidales;f__Bacteroidaceae;g__HGM04593;s__HGM04593 sp900770665	Species	Bacteroidota	Cluster_5598	Medium-quality	1
CM_madagascar__A94_02_1FE__bin_67.fa	d__Bacteria;p__Firmicutes_A;c__Clostridia;o__Lachnospirales;f__Lachnospiraceae;g__Eubacterium_J;s__	Genus	Firmicutes_A	Cluster_3258	High-quality	1
tijian_bin.25571.fa	d__Bacteria;p__Bacteroidota;c__Bacteroidia;o__Bacteroidales;f__Muribaculaceae;g__CAG-485;s__	Genus	Bacteroidota	Cluster_3495	High-quality	4
MGYG-HGUT-03589.fna	d__Bacteria;p__Firmicutes_A;c__Clostridia;o__Oscillospirales;f__Oscillospiraceae;g__Dysosmobacter;s__Dysosmobacter sp900770295	Species	Firmicutes_A	Cluster_4446	High-quality	1
ERP002061_bin.3214.fa	d__Bacteria;p__Firmicutes_A;c__Clostridia;o__Lachnospirales;f__Lachnospiraceae;g__;s__	Family	Firmicutes_A	Cluster_1793	High-quality	2
GCA_003436425.1_ASM343642v1_genomic.fna	d__Bacteria;p__Firmicutes;c__Bacilli;o__Erysipelotrichales;f__Erysipelotrichaceae;g__Holdemanella;s__Holdemanella sp003436425	Species	Firmicutes	Cluster_486	High-quality	40
GCA_000285555.1_ASM28555v1_genomic.fna	d__Bacteria;p__Firmicutes;c__Bacilli;o__Bacillales_A;f__Planococcaceae;g__Kurthia;s__Kurthia massiliensis	Species	Firmicutes	Cluster_564	High-quality	1
LouisS_2016__AS60_3__bin_23.fa	d__Bacteria;p__Firmicutes_A;c__Clostridia_A;o__Christensenellales;f__CAG-74;g__HGM11575;s__	Genus	Firmicutes_A	Cluster_5560	Medium-quality	1
kmsd_bin.11406.fa	d__Bacteria;p__Firmicutes_A;c__Clostridia;o__Lachnospirales;f__Lachnospiraceae;g__1XD42-69;s__1XD42-69 sp014287635	Species	Firmicutes_A	Cluster_4236	High-quality	11
MGYG-HGUT-03806.fna	d__Bacteria;p__Actinobacteriota;c__Actinomycetia;o__Mycobacteriales;f__Mycobacteriaceae;g__Corynebacterium;s__	Genus	Actinobacteriota	Cluster_923	High-quality	1
ERP017091_bin.2346.fa	d__Bacteria;p__Firmicutes_A;c__Clostridia;o__Clostridiales;f__Clostridiaceae;g__Clostridium;s__Clostridium nigeriense	Species	Firmicutes_A	Cluster_4107	High-quality	2
SRR453564_bin.8.fa	d__Bacteria;p__Firmicutes_A;c__Clostridia;o__TANB77;f__CAG-508;g__CAG-793;s__CAG-793 sp000433915	Species	Firmicutes_A	Cluster_5454	Medium-quality	2
tijian_bin.34106.fa	d__Bacteria;p__Firmicutes_A;c__Clostridia;o__Oscillospirales;f__Oscillospiraceae;g__Dysosmobacter;s__Dysosmobacter sp900556925	Species	Firmicutes_A	Cluster_4993	Medium-quality	3
LiJ_2017__H1M513730__bin_36.fa	d__Bacteria;p__Firmicutes_A;c__Clostridia;o__Oscillospirales;f__Ruminococcaceae;g__SFJ001;s__	Genus	Firmicutes_A	Cluster_4853	Medium-quality	3
MGYG-HGUT-04188.fna	d__Bacteria;p__Bacteroidota;c__Bacteroidia;o__Bacteroidales;f__Bacteroidaceae;g__Bacteroides;s__	Genus	Bacteroidota	Cluster_3398	Medium-quality	1
SRP096283_bin.6788.fa	d__Bacteria;p__Firmicutes_A;c__Clostridia;o__Oscillospirales;f__Acutalibacteraceae;g__UMGS1474;s__	Genus	Firmicutes_A	Cluster_4027	High-quality	1
LiuW_2016__SRR3993005__bin_43.fa	d__Bacteria;p__Firmicutes_A;c__Clostridia;o__Oscillospirales;f__Ruminococcaceae;g__SFJ001;s__SFJ001 sp004555865	Species	Firmicutes_A	Cluster_2204	High-quality	4
ERP005989_bin.5737.fa	d__Bacteria;p__Actinobacteriota;c__Coriobacteriia;o__Coriobacteriales;f__Coriobacteriaceae;g__Collinsella;s__	Genus	Actinobacteriota	Cluster_1195	High-quality	1
BritoIL_2016__M1_15_ST__bin_67.fa	d__Bacteria;p__Bacteroidota;c__Bacteroidia;o__Bacteroidales;f__Rikenellaceae;g__UBA940;s__UBA940 sp900768115	Species	Bacteroidota	Cluster_3874	High-quality	3
ERP004605_bin.2710.fa	d__Bacteria;p__Firmicutes_A;c__Clostridia;o__Oscillospirales;f__Ruminococcaceae;g__Ruthenibacterium;s__Ruthenibacterium sp003149955	Species	Firmicutes_A	Cluster_4740	High-quality	20
913848.7.patric.fna	d__Bacteria;p__Firmicutes;c__Bacilli;o__Lactobacillales;f__Lactobacillaceae;g__Loigolactobacillus;s__Loigolactobacillus coryniformis	Species	Firmicutes	Cluster_2226	High-quality	3
1948691.3.patric.fna	d__Bacteria;p__Verrucomicrobiota;c__Lentisphaeria;o__Victivallales;f__UBA1829;g__UBA1732;s__UBA1732 sp002315855	Species	Verrucomicrobiota	Cluster_2395	High-quality	1
kmsd_bin.4673.fa	d__Bacteria;p__Proteobacteria;c__Gammaproteobacteria;o__Enterobacterales;f__Enterobacteriaceae;g__Proteus;s__Proteus sp003144395	Species	Proteobacteria	Cluster_885	High-quality	3
1948697.3.patric.fna	d__Bacteria;p__Verrucomicrobiota;c__Lentisphaeria;o__Victivallales;f__UBA1829;g__UBA1829;s__UBA1829 sp002405835	Species	Verrucomicrobiota	Cluster_3749	High-quality	1
MGYG-HGUT-00504.fna	d__Bacteria;p__Verrucomicrobiota;c__Verrucomicrobiae;o__Opitutales;f__CAG-312;g__CAG-312;s__CAG-312 sp000438015	Species	Verrucomicrobiota	Cluster_3283	High-quality	27
MGYG-HGUT-02934.fna	d__Bacteria;p__Firmicutes_A;c__Clostridia;o__Oscillospirales;f__Acutalibacteraceae;g__Caproiciproducens;s__Caproiciproducens sp900546895	Species	Firmicutes_A	Cluster_3159	High-quality	2
ERP010700_bin.10321.fa	d__Bacteria;p__Verrucomicrobiota;c__Lentisphaeria;o__Victivallales;f__UBA1829;g__UBA1829;s__UBA1829 sp900548385	Species	Verrucomicrobiota	Cluster_2282	High-quality	15
SRP096283_bin.6997.fa	d__Bacteria;p__Verrucomicrobiota;c__Verrucomicrobiae;o__Opitutales;f__CAG-312;g__UMGS1490;s__UMGS1490 sp900548185	Species	Verrucomicrobiota	Cluster_4400	High-quality	4
1702221.3.patric.fna	d__Bacteria;p__Firmicutes;c__Bacilli;o__Erysipelotrichales;f__Erysipelotrichaceae;g__Faecalibaculum;s__Faecalibaculum rodentium	Species	Firmicutes	Cluster_4714	High-quality	1
ERP012929_bin.7397.fa	d__Bacteria;p__Bacteroidota;c__Bacteroidia;o__Bacteroidales;f__Bacteroidaceae;g__Prevotella;s__Prevotella sp002481295	Species	Bacteroidota	Cluster_3858	High-quality	7
ERP004605_bin.4412.fa	d__Bacteria;p__Firmicutes_A;c__Clostridia;o__TANB77;f__CAG-508;g__CAG-492;s__CAG-492 sp900557045	Species	Firmicutes_A	Cluster_4883	Medium-quality	3
ERP002061_bin.420.fa	d__Bacteria;p__Firmicutes_A;c__Clostridia;o__TANB77;f__CAG-508;g__CAG-269;s__CAG-269 sp900553125	Species	Firmicutes_A	Cluster_5405	Medium-quality	1
ERP012929_bin.8762.fa	d__Bacteria;p__Firmicutes_A;c__Clostridia;o__TANB77;f__CAG-508;g__CAG-273;s__	Genus	Firmicutes_A	Cluster_4863	Medium-quality	1
tijian_bin.31150.fa	d__Bacteria;p__Firmicutes_A;c__Clostridia;o__TANB77;f__CAG-508;g__CAG-269;s__CAG-269 sp000438255	Species	Firmicutes_A	Cluster_5580	Medium-quality	23
MGYG-HGUT-02798.fna	d__Bacteria;p__Firmicutes_A;c__Clostridia;o__TANB77;f__CAG-508;g__UMGS1663;s__UMGS1663 sp900553405	Species	Firmicutes_A	Cluster_5437	Medium-quality	2
ERR1912992_bin.32.fa	d__Bacteria;p__Firmicutes_A;c__Clostridia;o__Oscillospirales;f__Acutalibacteraceae;g__UMGS1532;s__UMGS1532 sp900552605	Species	Firmicutes_A	Cluster_4847	Medium-quality	1
tijian_bin.10790.fa	d__Bacteria;p__Firmicutes_A;c__Clostridia;o__TANB77;f__CAG-508;g__UBA7001;s__	Genus	Firmicutes_A	Cluster_5397	Medium-quality	4
MGYG-HGUT-03997.fna	d__Bacteria;p__Firmicutes_A;c__Clostridia;o__Oscillospirales;f__CAG-272;g__HGM12650;s__HGM12650 sp900761725	Species	Firmicutes_A	Cluster_5022	Medium-quality	2
kmsd_bin.26568.fa	d__Bacteria;p__Actinobacteriota;c__Coriobacteriia;o__Coriobacteriales;f__Coriobacteriaceae;g__Collinsella;s__	Genus	Actinobacteriota	Cluster_5269	Medium-quality	1
ERP010700_bin.10343.fa	d__Bacteria;p__Proteobacteria;c__Gammaproteobacteria;o__Burkholderiales;f__Burkholderiaceae;g__Oxalobacter;s__	Genus	Proteobacteria	Cluster_4979	Medium-quality	3
SRP011011_bin.690.fa	d__Bacteria;p__Firmicutes_A;c__Clostridia;o__Oscillospirales;f__Oscillospiraceae;g__CAG-83;s__CAG-83 sp902388735	Species	Firmicutes_A	Cluster_5321	Medium-quality	1
LeChatelierE_2013__MH0456__bin_34.fa	d__Bacteria;p__Firmicutes_A;c__Clostridia;o__Oscillospirales;f__QAKW01;g__QAKW01;s__QAKW01 sp003343605	Species	Firmicutes_A	Cluster_5430	Medium-quality	1
LiSS_2016__FAT_010-22-14-0__bin_27.fa	d__Bacteria;p__Firmicutes_A;c__Clostridia;o__Oscillospirales;f__Oscillospiraceae;g__CAG-110;s__	Genus	Firmicutes_A	Cluster_4783	Medium-quality	3
MGYG-HGUT-03603.fna	d__Bacteria;p__Bacteroidota;c__Bacteroidia;o__Bacteroidales;f__P3;g__UBA3388;s__UBA3388 sp002358835	Species	Bacteroidota	Cluster_5558	Medium-quality	1
kmsd_bin.46578.fa	d__Bacteria;p__Firmicutes_A;c__Clostridia;o__Oscillospirales;f__Acutalibacteraceae;g__UMGS172;s__	Genus	Firmicutes_A	Cluster_5375	Medium-quality	1
ERP002061_bin.2642.fa	d__Bacteria;p__Firmicutes_A;c__Clostridia;o__Oscillospirales;f__Acutalibacteraceae;g__UBA1691;s__UBA1691 sp900552985	Species	Firmicutes_A	Cluster_3424	High-quality	2
ERP006678_bin.4001.fa	d__Bacteria;p__Firmicutes_A;c__Clostridia;o__Oscillospirales;f__Oscillospiraceae;g__CAG-83;s__CAG-83 sp900756715	Species	Firmicutes_A	Cluster_2559	High-quality	3
breast_bin.2047.fa	d__Bacteria;p__Firmicutes_A;c__Clostridia;o__Oscillospirales;f__CAG-382;g__UMGS882;s__	Genus	Firmicutes_A	Cluster_1915	High-quality	1
MGYG-HGUT-02795.fna	d__Bacteria;p__Firmicutes_A;c__Clostridia;o__Oscillospirales;f__Oscillospiraceae;g__CAG-110;s__CAG-110 sp900548795	Species	Firmicutes_A	Cluster_3680	High-quality	3
SRS475941_30.hgm.fna	d__Bacteria;p__Bacteroidota;c__Bacteroidia;o__Bacteroidales;f__Paludibacteraceae;g__RF16;s__RF16 sp900767595	Species	Bacteroidota	Cluster_4490	High-quality	2
ERP010700_bin.8788.fa	d__Bacteria;p__Firmicutes_A;c__Clostridia;o__Oscillospirales;f__UMGS1783;g__UMGS1783;s__UMGS1783 sp900555065	Species	Firmicutes_A	Cluster_3297	High-quality	6
MGYG-HGUT-03025.fna	d__Bacteria;p__Actinobacteriota;c__Coriobacteriia;o__Coriobacteriales;f__Coriobacteriaceae;g__Collinsella;s__Collinsella sp900548565	Species	Actinobacteriota	Cluster_1645	High-quality	2
MGYG-HGUT-04146.fna	d__Bacteria;p__Firmicutes_A;c__Clostridia;o__Oscillospirales;f__Acutalibacteraceae;g__UMGS1397;s__	Genus	Firmicutes_A	Cluster_752	High-quality	5
MGYG-HGUT-03220.fna	d__Bacteria;p__Firmicutes_A;c__Clostridia;o__Oscillospirales;f__QAKW01;g__HGM12957;s__HGM12957 sp900760695	Species	Firmicutes_A	Cluster_2263	High-quality	1
KarlssonFH_2013__S526__bin_59.fa	d__Bacteria;p__Firmicutes_A;c__Clostridia;o__Oscillospirales;f__Acutalibacteraceae;g__Hydrogeniiclostridium;s__Hydrogeniiclostridium sp900752115	Species	Firmicutes_A	Cluster_2572	High-quality	2
ERP012929_bin.1195.fa	d__Bacteria;p__Firmicutes_A;c__Clostridia;o__Oscillospirales;f__CAG-272;g__QALR01;s__QALR01 sp900553085	Species	Firmicutes_A	Cluster_2276	High-quality	16
MGYG-HGUT-04071.fna	d__Bacteria;p__Firmicutes_A;c__Clostridia;o__Oscillospirales;f__Oscillospiraceae;g__CAG-83;s__CAG-83 sp900552475	Species	Firmicutes_A	Cluster_3683	High-quality	44
CosteaPI_2017__SID713B066-11-90-0__bin_43.fa	d__Bacteria;p__Firmicutes_A;c__Clostridia;o__Oscillospirales;f__Oscillospiraceae;g__CAG-170;s__CAG-170 sp900548625	Species	Firmicutes_A	Cluster_3965	High-quality	41
Bengtsson-PalmeJ_2015__TRAVELRES12__bin_70.fa	d__Bacteria;p__Firmicutes_A;c__Clostridia;o__Lachnospirales;f__Lachnospiraceae;g__VUNI01;s__	Genus	Firmicutes_A	Cluster_2036	High-quality	1
SRP011011_bin.115.fa	d__Bacteria;p__Firmicutes_A;c__Clostridia;o__Oscillospirales;f__Oscillospiraceae;g__Lawsonibacter;s__Lawsonibacter sp900766145	Species	Firmicutes_A	Cluster_3954	High-quality	2
ERP010700_bin.8070.fa	d__Bacteria;p__Firmicutes_A;c__Clostridia;o__Oscillospirales;f__Oscillospiraceae;g__HGM13006;s__	Genus	Firmicutes_A	Cluster_4326	High-quality	3
ERP012177_bin.719.fa	d__Bacteria;p__Firmicutes_A;c__Clostridia;o__Oscillospirales;f__Acutalibacteraceae;g__UMGS1474;s__UMGS1474 sp900552115	Species	Firmicutes_A	Cluster_1805	High-quality	9
ERP005534_bin.3065.fa	d__Bacteria;p__Firmicutes_A;c__Clostridia;o__Oscillospirales;f__Acutalibacteraceae;g__UBA737;s__	Genus	Firmicutes_A	Cluster_2944	High-quality	2
ERP013933_bin.1486.fa	d__Bacteria;p__Firmicutes_A;c__Clostridia;o__Lachnospirales;f__Lachnospiraceae;g__Frisingicoccus;s__	Genus	Firmicutes_A	Cluster_3055	High-quality	2
SRP002163_bin.956.fa	d__Bacteria;p__Firmicutes_A;c__Clostridia;o__Lachnospirales;f__CAG-274;g__HGM11788;s__HGM11788 sp900760465	Species	Firmicutes_A	Cluster_3738	High-quality	2
ERP004605_bin.987.fa	d__Bacteria;p__Firmicutes_A;c__Clostridia;o__Lachnospirales;f__Lachnospiraceae;g__UBA2882;s__UBA2882 sp002362385	Species	Firmicutes_A	Cluster_1855	High-quality	3
SRP100446_bin.718.fa	d__Bacteria;p__Firmicutes_A;c__Clostridia;o__Oscillospirales;f__Ruminococcaceae;g__Negativibacillus;s__Negativibacillus sp900547455	Species	Firmicutes_A	Cluster_3532	High-quality	44
ERP010700_bin.6272.fa	d__Bacteria;p__Firmicutes_A;c__Clostridia;o__Oscillospirales;f__CAG-382;g__UMGS1387;s__UMGS1387 sp900551295	Species	Firmicutes_A	Cluster_1752	High-quality	5
ERP009131_bin.1372.fa	d__Bacteria;p__Firmicutes_A;c__Clostridia;o__Oscillospirales;f__Oscillospiraceae;g__;s__	Family	Firmicutes_A	Cluster_1795	High-quality	2
20298_3_69.fna	d__Bacteria;p__Firmicutes_A;c__Clostridia;o__Oscillospirales;f__Ruminococcaceae;g__Anaerotruncus;s__Anaerotruncus rubiinfantis	Species	Firmicutes_A	Cluster_536	High-quality	3
SRP095060_bin.2411.fa	d__Bacteria;p__Firmicutes_A;c__Clostridia;o__Lachnospirales;f__Lachnospiraceae;g__Acetatifactor;s__Acetatifactor sp900755865	Species	Firmicutes_A	Cluster_801	High-quality	8
ERP006678_bin.4491.fa	d__Bacteria;p__Firmicutes_A;c__Clostridia;o__Lachnospirales;f__Lachnospiraceae;g__Coprococcus_A;s__Coprococcus_A sp900548825	Species	Firmicutes_A	Cluster_1332	High-quality	26
KarlssonFH_2013__S288__bin_33.fa	d__Bacteria;p__Firmicutes_A;c__Clostridia;o__Oscillospirales;f__Ruminococcaceae;g__Massilimaliae;s__Massilimaliae sp900752435	Species	Firmicutes_A	Cluster_2800	High-quality	4
SRP052307_bin.706.fa	d__Bacteria;p__Firmicutes_A;c__Clostridia;o__Oscillospirales;f__Acutalibacteraceae;g__UBA1691;s__UBA1691 sp900544715	Species	Firmicutes_A	Cluster_2977	High-quality	31
1946695.3.patric.fna	d__Bacteria;p__Firmicutes_A;c__Clostridia;o__Lachnospirales;f__Lachnospiraceae;g__Eubacterium_F;s__Eubacterium_F sp002431395	Species	Firmicutes_A	Cluster_4517	High-quality	1
ERP013562_bin.4569.fa	d__Bacteria;p__Actinobacteriota;c__Coriobacteriia;o__Coriobacteriales;f__Coriobacteriaceae;g__Collinsella;s__	Genus	Actinobacteriota	Cluster_1084	High-quality	2
unbinned_GCF_001998765.1_ASM199876v1_genomic.fna	d__Bacteria;p__Firmicutes_A;c__Clostridia;o__Lachnospirales;f__Lachnospiraceae;g__Anaerostipes;s__Anaerostipes hadrus	Species	Firmicutes_A	Cluster_479	High-quality	2139
GCA_003434235.1_ASM343423v1_genomic.fna	d__Bacteria;p__Firmicutes_A;c__Clostridia;o__Lachnospirales;f__Lachnospiraceae;g__Coprococcus_A;s__Coprococcus_A catus	Species	Firmicutes_A	Cluster_575	High-quality	143
ERP006678_bin.6307.fa	d__Bacteria;p__Firmicutes_A;c__Clostridia;o__Oscillospirales;f__Oscillospiraceae;g__HGM13006;s__HGM13006 sp900756575	Species	Firmicutes_A	Cluster_4327	High-quality	11
14207_7_87.fna	d__Bacteria;p__Firmicutes_A;c__Clostridia;o__Lachnospirales;f__Lachnospiraceae;g__Anaerobutyricum;s__Anaerobutyricum soehngenii	Species	Firmicutes_A	Cluster_446	High-quality	105
tijian_bin.20734.fa	d__Bacteria;p__Bacteroidota;c__Bacteroidia;o__Bacteroidales;f__Bacteroidaceae;g__Phocaeicola;s__	Genus	Bacteroidota	Cluster_4466	High-quality	4
tijian_bin.8157.fa	d__Bacteria;p__Proteobacteria;c__Gammaproteobacteria;o__Enterobacterales;f__Pasteurellaceae;g__Haemophilus_D;s__	Genus	Proteobacteria	Cluster_4292	High-quality	24
BritoIL_2016__W1_1_ST__bin_5.fa	d__Bacteria;p__Firmicutes;c__Bacilli;o__Acholeplasmatales;f__Anaeroplasmataceae;g__Anaeroplasma;s__Anaeroplasma sp900767915	Species	Firmicutes	Cluster_960	High-quality	1
272558.8.patric.fna	d__Bacteria;p__Firmicutes;c__Bacilli;o__Bacillales_H;f__Bacillaceae_D;g__Bacillus_M;s__Bacillus_M halodurans	Species	Firmicutes	Cluster_1828	High-quality	1
GCA_000411495.1_Stre_sp_HPH0547_V1_genomic.fna	d__Bacteria;p__Actinobacteriota;c__Actinomycetia;o__Streptomycetales;f__Streptomycetaceae;g__Streptomyces;s__Streptomyces albus	Species	Actinobacteriota	Cluster_157	High-quality	2
ERP012929_bin.2988.fa	d__Bacteria;p__Firmicutes;c__Bacilli;o__ML615J-28;f__CAG-698;g__DUOT01;s__	Genus	Firmicutes	Cluster_2567	High-quality	1
kmsd_bin.55157.fa	d__Bacteria;p__Bacteroidota;c__Bacteroidia;o__Bacteroidales;f__Muribaculaceae;g__CAG-1031;s__	Genus	Bacteroidota	Cluster_5057	Medium-quality	1
SRP096283_bin.714.fa	d__Bacteria;p__Actinobacteriota;c__Coriobacteriia;o__Coriobacteriales;f__Coriobacteriaceae;g__Collinsella;s__	Genus	Actinobacteriota	Cluster_1537	High-quality	2
ERP010700_bin.9343.fa	d__Bacteria;p__Actinobacteriota;c__Coriobacteriia;o__Coriobacteriales;f__Coriobacteriaceae;g__Collinsella;s__	Genus	Actinobacteriota	Cluster_1262	High-quality	2
1952093.3.patric.fna	d__Bacteria;p__Firmicutes_A;c__Clostridia;o__Lachnospirales;f__Lachnospiraceae;g__UBA2856;s__UBA2856 sp902800805	Species	Firmicutes_A	Cluster_3624	High-quality	1
GCA_900078305.2_PRJEB13138_genomic.fna	d__Bacteria;p__Actinobacteriota;c__Actinomycetia;o__Mycobacteriales;f__Mycobacteriaceae;g__Corynebacterium;s__Corynebacterium bouchesdurhonense	Species	Actinobacteriota	Cluster_402	High-quality	1
1848190.4.patric.fna	d__Bacteria;p__Actinobacteriota;c__Actinomycetia;o__Actinomycetales;f__Micrococcaceae;g__Rothia;s__Rothia sp001683935	Species	Actinobacteriota	Cluster_4230	High-quality	1
ERP003612_bin.503.fa	d__Bacteria;p__Actinobacteriota;c__Coriobacteriia;o__Coriobacteriales;f__Coriobacteriaceae;g__Collinsella;s__Collinsella sp003487125	Species	Actinobacteriota	Cluster_5641	Medium-quality	1
ERP005534_bin.2096.fa	d__Bacteria;p__Bacteroidota;c__Bacteroidia;o__Bacteroidales;f__Bacteroidaceae;g__Prevotella;s__	Genus	Bacteroidota	Cluster_2590	High-quality	2
MGYG-HGUT-03803.fna	d__Bacteria;p__Proteobacteria;c__Gammaproteobacteria;o__Enterobacterales;f__Enterobacteriaceae;g__Pantoea;s__Pantoea conspicua	Species	Proteobacteria	Cluster_3785	High-quality	1
GCA_900018785.1_Xanthomonas_massiliensis_genomic.fna	d__Bacteria;p__Proteobacteria;c__Gammaproteobacteria;o__Xanthomonadales;f__Xanthomonadaceae;g__Xanthomonas_B;s__Xanthomonas_B massiliensis	Species	Proteobacteria	Cluster_652	High-quality	1
2024224.3.patric.fna	d__Bacteria;p__Bacteroidota;c__Bacteroidia;o__Bacteroidales;f__Bacteroidaceae;g__Prevotella;s__Prevotella sp002251435	Species	Bacteroidota	Cluster_3351	High-quality	1
SRP080787_bin.496.fa	d__Bacteria;p__Actinobacteriota;c__Coriobacteriia;o__Coriobacteriales;f__Coriobacteriaceae;g__Collinsella;s__	Genus	Actinobacteriota	Cluster_5151	Medium-quality	2
MGYG-HGUT-04187.fna	d__Bacteria;p__Proteobacteria;c__Gammaproteobacteria;o__Burkholderiales;f__Burkholderiaceae;g__Sutterella;s__	Genus	Proteobacteria	Cluster_5514	Medium-quality	2
SRP093965_bin.4159.fa	d__Bacteria;p__Firmicutes_A;c__Clostridia;o__Lachnospirales;f__Lachnospiraceae;g__Dorea_A;s__Dorea_A sp900550865	Species	Firmicutes_A	Cluster_1783	High-quality	5
MGYG-HGUT-03913.fna	d__Bacteria;p__Actinobacteriota;c__Coriobacteriia;o__Coriobacteriales;f__Coriobacteriaceae;g__Collinsella;s__	Genus	Actinobacteriota	Cluster_1528	High-quality	1
13470_2_77.fna	d__Bacteria;p__Firmicutes_A;c__Clostridia;o__Clostridiales;f__Clostridiaceae;g__Clostridium_P;s__Clostridium_P ventriculi	Species	Firmicutes_A	Cluster_153	High-quality	4
1951693.3.patric.fna	d__Bacteria;p__Proteobacteria;c__Gammaproteobacteria;o__Enterobacterales;f__Enterobacteriaceae;g__Atlantibacter;s__Atlantibacter sp002358165	Species	Proteobacteria	Cluster_4552	High-quality	1
GCA_001486505.1_Paenibacillus_rubiinfantis_genomic.fna	d__Bacteria;p__Firmicutes;c__Bacilli;o__Paenibacillales;f__Paenibacillaceae;g__Paenibacillus_A;s__Paenibacillus_A rubinfantis	Species	Firmicutes	Cluster_48	High-quality	2
1122155.4.patric.fna	d__Bacteria;p__Firmicutes_A;c__Clostridia;o__Lachnospirales;f__Lachnospiraceae;g__Lactonifactor;s__Lactonifactor longoviformis	Species	Firmicutes_A	Cluster_3223	High-quality	1
1761811.3.patric.fna	d__Bacteria;p__Actinobacteriota;c__Actinomycetia;o__Mycobacteriales;f__Mycobacteriaceae;g__Mycobacterium;s__Mycobacterium neoaurum	Species	Actinobacteriota	Cluster_3009	High-quality	1
ERP005989_bin.1767.fa	d__Bacteria;p__Firmicutes_B;c__Peptococcia;o__Peptococcales;f__Peptococcaceae;g__UMGS1590;s__UMGS1590 sp900553245	Species	Firmicutes_B	Cluster_4998	Medium-quality	4
BritoIL_2016__M2_50_ST__bin_34.fa	d__Bacteria;p__Cyanobacteria;c__Vampirovibrionia;o__Gastranaerophilales;f__Gastranaerophilaceae;g__Zag1;s__Zag1 sp900767135	Species	Cyanobacteria	Cluster_5303	Medium-quality	1
ERP003612_bin.855.fa	d__Bacteria;p__Actinobacteriota;c__Coriobacteriia;o__Coriobacteriales;f__Coriobacteriaceae;g__Collinsella;s__	Genus	Actinobacteriota	Cluster_5647	Medium-quality	1
ERP003612_bin.1481.fa	d__Bacteria;p__Cyanobacteria;c__Vampirovibrionia;o__Gastranaerophilales;f__Gastranaerophilaceae;g__Zag1;s__Zag1 sp900555175	Species	Cyanobacteria	Cluster_5746	Medium-quality	2
ERP013933_bin.995.fa	d__Bacteria;p__Cyanobacteria;c__Vampirovibrionia;o__Gastranaerophilales;f__Gastranaerophilaceae;g__Zag111;s__Zag111 sp900551965	Species	Cyanobacteria	Cluster_4959	Medium-quality	4
SRP067325_bin.717.fa	d__Bacteria;p__Bacteroidota;c__Bacteroidia;o__Bacteroidales;f__Rikenellaceae;g__Alistipes;s__Alistipes sp900552955	Species	Bacteroidota	Cluster_1327	High-quality	2
ERP012929_bin.5489.fa	d__Bacteria;p__Firmicutes;c__Bacilli;o__RF39;f__UBA660;g__CAG-460;s__	Genus	Firmicutes	Cluster_3539	High-quality	2
kmsd_bin.8418.fa	d__Bacteria;p__Firmicutes;c__Bacilli;o__RF39;f__UBA660;g__CAG-611;s__CAG-611 sp000434175	Species	Firmicutes	Cluster_733	High-quality	97
tijian_bin.37984.fa	d__Bacteria;p__Firmicutes;c__Bacilli;o__RF39;f__UBA660;g__CAG-611;s__CAG-611 sp900552235	Species	Firmicutes	Cluster_734	High-quality	25
MGYG-HGUT-04281.fna	d__Bacteria;p__Bacteroidota;c__Bacteroidia;o__Bacteroidales;f__Tannerellaceae;g__Parabacteroides;s__Parabacteroides sp900552465	Species	Bacteroidota	Cluster_2373	High-quality	4
ERR1190954_bin.62.fa	d__Bacteria;p__Actinobacteriota;c__Coriobacteriia;o__Coriobacteriales;f__Coriobacteriaceae;g__Collinsella;s__Collinsella sp003459505	Species	Actinobacteriota	Cluster_1052	High-quality	1
MGYG-HGUT-02243.fna	d__Bacteria;p__Firmicutes_A;c__Clostridia;o__Lachnospirales;f__Lachnospiraceae;g__Oribacterium;s__	Genus	Firmicutes_A	Cluster_5277	Medium-quality	2
SRP091570_bin.1327.fa	d__Bacteria;p__Firmicutes_A;c__Clostridia;o__Lachnospirales;f__Lachnospiraceae;g__Enterocloster;s__Enterocloster sp900555905	Species	Firmicutes_A	Cluster_5043	Medium-quality	3
MGYG-HGUT-02829.fna	d__Bacteria;p__Firmicutes_A;c__Clostridia;o__Lachnospirales;f__Lachnospiraceae;g__Enterocloster;s__Enterocloster sp900551225	Species	Firmicutes_A	Cluster_4941	Medium-quality	1
1946482.3.patric.fna	d__Bacteria;p__Firmicutes_A;c__Clostridia;o__Lachnospirales;f__Lachnospiraceae;g__Eubacterium_H;s__Eubacterium_H sp002394235	Species	Firmicutes_A	Cluster_3260	High-quality	1
ERP017091_bin.2196.fa	d__Bacteria;p__Firmicutes_A;c__Clostridia;o__Lachnospirales;f__Lachnospiraceae;g__Blautia_A;s__	Genus	Firmicutes_A	Cluster_1742	High-quality	3
MGYG-HGUT-03597.fna	d__Bacteria;p__Firmicutes_A;c__Clostridia;o__Lachnospirales;f__Lachnospiraceae;g__Oribacterium;s__Oribacterium sp900770445	Species	Firmicutes_A	Cluster_4022	High-quality	2
Bengtsson-PalmeJ_2015__TRAVELRES14__bin_51.fa	d__Bacteria;p__Firmicutes_A;c__Clostridia;o__Lachnospirales;f__Lachnospiraceae;g__UBA7182;s__	Genus	Firmicutes_A	Cluster_2769	High-quality	1
HeQ_2017__SZAXPI029544-123__bin_18.fa	d__Bacteria;p__Firmicutes_A;c__Clostridia;o__Lachnospirales;f__Lachnospiraceae;g__Enterocloster;s__Enterocloster sp900549235	Species	Firmicutes_A	Cluster_3989	High-quality	3
SRP069019_bin.744.fa	d__Bacteria;p__Firmicutes_C;c__Negativicutes;o__Veillonellales;f__Negativicoccaceae;g__Negativicoccus;s__Negativicoccus sp900556745	Species	Firmicutes_C	Cluster_3861	High-quality	1
13470_2_81.fna	d__Bacteria;p__Firmicutes_A;c__Clostridia;o__Lachnospirales;f__Lachnospiraceae;g__Blautia_A;s__Blautia_A sp900066505	Species	Firmicutes_A	Cluster_31	High-quality	9
GCA_000155435.1_ASM15543v1_genomic.fna	d__Bacteria;p__Firmicutes_A;c__Clostridia;o__Lachnospirales;f__Lachnospiraceae;g__Enterocloster;s__Enterocloster sp000155435	Species	Firmicutes_A	Cluster_562	High-quality	7
ERP002061_bin.810.fa	d__Bacteria;p__Firmicutes_A;c__Clostridia;o__Lachnospirales;f__Lachnospiraceae;g__Ruminococcus_A;s__Ruminococcus_A sp000432335	Species	Firmicutes_A	Cluster_2228	High-quality	14
1123075.3.patric.fna	d__Bacteria;p__Firmicutes_A;c__Clostridia;o__Lachnospirales;f__Lachnospiraceae;g__Ruminococcus_G;s__Ruminococcus_G gauvreauii	Species	Firmicutes_A	Cluster_4404	High-quality	1
GCA_000327285.1_ASM32728v1_genomic.fna	d__Bacteria;p__Firmicutes;c__Bacilli;o__Erysipelotrichales;f__Erysipelotrichaceae;g__Holdemania;s__Holdemania massiliensis	Species	Firmicutes	Cluster_583	High-quality	7
SRP045211_bin.397.fa	d__Bacteria;p__Firmicutes_A;c__Clostridia;o__Lachnospirales;f__Lachnospiraceae;g__Enterocloster;s__Enterocloster sp900543885	Species	Firmicutes_A	Cluster_1675	High-quality	12
ERP017091_bin.1171.fa	d__Bacteria;p__Actinobacteriota;c__Actinomycetia;o__Actinomycetales;f__Actinomycetaceae;g__Pauljensenia;s__Pauljensenia sp900554605	Species	Actinobacteriota	Cluster_4916	Medium-quality	2
tijian_bin.10503.fa	d__Bacteria;p__Bacteroidota;c__Bacteroidia;o__Bacteroidales;f__Muribaculaceae;g__CAG-485;s__	Genus	Bacteroidota	Cluster_5340	Medium-quality	2
tijian_bin.20556.fa	d__Bacteria;p__Bacteroidota;c__Bacteroidia;o__Bacteroidales;f__Bacteroidaceae;g__Paraprevotella;s__Paraprevotella sp900548345	Species	Bacteroidota	Cluster_3246	High-quality	5
ERP003612_bin.2034.fa	d__Bacteria;p__Bacteroidota;c__Bacteroidia;o__Bacteroidales;f__Muribaculaceae;g__SFTJ01;s__	Genus	Bacteroidota	Cluster_1343	High-quality	2
1739394.3.patric.fna	d__Bacteria;p__Bacteroidota;c__Bacteroidia;o__Bacteroidales;f__Porphyromonadaceae;g__Porphyromonas_A;s__Porphyromonas_A sp001808555	Species	Bacteroidota	Cluster_2533	High-quality	2
1239793.3.patric.fna	d__Bacteria;p__Firmicutes;c__Bacilli;o__Lactobacillales;f__Streptococcaceae;g__Streptococcus;s__Streptococcus mitis_AI	Species	Firmicutes	Cluster_2697	High-quality	3
ERP010700_bin.6437.fa	d__Bacteria;p__Proteobacteria;c__Gammaproteobacteria;o__Burkholderiales;f__Burkholderiaceae;g__CAG-521;s__	Genus	Proteobacteria	Cluster_5721	Medium-quality	2
ERP013562_bin.2681.fa	d__Bacteria;p__Firmicutes_C;c__Negativicutes;o__Veillonellales;f__Veillonellaceae;g__Veillonella;s__	Genus	Firmicutes_C	Cluster_4838	Medium-quality	1
LiJ_2014__MH0354__bin_10.fa	d__Bacteria;p__Firmicutes_C;c__Negativicutes;o__Selenomonadales;f__Selenomonadaceae;g__Selenomonas_C;s__Selenomonas_C sp002351185	Species	Firmicutes_C	Cluster_5070	Medium-quality	2
ERP004605_bin.6774.fa	d__Bacteria;p__Proteobacteria;c__Gammaproteobacteria;o__Burkholderiales;f__Burkholderiaceae;g__Parasutterella;s__Parasutterella sp009767915	Species	Proteobacteria	Cluster_1788	High-quality	2
LeChatelierE_2013__MH0440__bin_78.fa	d__Bacteria;p__Proteobacteria;c__Gammaproteobacteria;o__Burkholderiales;f__Burkholderiaceae;g__CAG-521;s__	Genus	Proteobacteria	Cluster_4721	High-quality	1
ERP002469_bin.1159.fa	d__Bacteria;p__Actinobacteriota;c__Coriobacteriia;o__Coriobacteriales;f__Coriobacteriaceae;g__Collinsella;s__	Genus	Actinobacteriota	Cluster_1232	High-quality	1
ERP005534_bin.3170.fa	d__Bacteria;p__Proteobacteria;c__Gammaproteobacteria;o__Burkholderiales;f__Burkholderiaceae;g__CAG-521;s__CAG-521 sp900553105	Species	Proteobacteria	Cluster_1368	High-quality	6
tijian_bin.5215.fa	d__Bacteria;p__Proteobacteria;c__Gammaproteobacteria;o__Burkholderiales;f__Burkholderiaceae;g__Sutterella;s__	Genus	Proteobacteria	Cluster_2586	High-quality	2
ERP004605_bin.407.fa	d__Bacteria;p__Proteobacteria;c__Gammaproteobacteria;o__Burkholderiales;f__Burkholderiaceae;g__CAG-521;s__CAG-521 sp900544345	Species	Proteobacteria	Cluster_4717	High-quality	16
GCA_003464345.1_ASM346434v1_genomic.fna	d__Bacteria;p__Firmicutes;c__Bacilli;o__Erysipelotrichales;f__Erysipelotrichaceae;g__Holdemanella;s__Holdemanella biformis	Species	Firmicutes	Cluster_484	High-quality	564
GCA_003458715.1_ASM345871v1_genomic.fna	d__Bacteria;p__Firmicutes;c__Bacilli;o__Erysipelotrichales;f__Erysipelotrichaceae;g__Holdemanella;s__Holdemanella sp003458715	Species	Firmicutes	Cluster_487	High-quality	69
LeChatelierE_2013__MH0193__bin_18.fa	d__Bacteria;p__Firmicutes_A;c__Clostridia;o__Lachnospirales;f__Lachnospiraceae;g__COE1;s__COE1 sp900753305	Species	Firmicutes_A	Cluster_3291	High-quality	7
SRP002163_bin.2613.fa	d__Bacteria;p__Proteobacteria;c__Gammaproteobacteria;o__Burkholderiales;f__Burkholderiaceae;g__Duodenibacillus;s__Duodenibacillus sp900762555	Species	Proteobacteria	Cluster_2302	High-quality	5
MGYG-HGUT-02728.fna	d__Bacteria;p__Actinobacteriota;c__Coriobacteriia;o__Coriobacteriales;f__Coriobacteriaceae;g__Collinsella;s__Collinsella sp900540985	Species	Actinobacteriota	Cluster_5189	Medium-quality	2
70258.6.patric.fna	d__Bacteria;p__Firmicutes;c__Bacilli;o__Staphylococcales;f__Staphylococcaceae;g__Staphylococcus;s__Staphylococcus piscifermentans	Species	Firmicutes	Cluster_4590	High-quality	1
SRP069019_bin.128.fa	d__Bacteria;p__Proteobacteria;c__Gammaproteobacteria;o__Enterobacterales;f__Enterobacteriaceae;g__Raoultella;s__Raoultella ornithinolytica	Species	Proteobacteria	Cluster_2115	High-quality	22
SRP080787_bin.2500.fa	d__Bacteria;p__Firmicutes_A;c__Clostridia;o__Oscillospirales;f__Acutalibacteraceae;g__UBA5905;s__	Genus	Firmicutes_A	Cluster_5039	Medium-quality	2
ERR525788_bin.2.fa	d__Bacteria;p__Firmicutes_A;c__Clostridia;o__TANB77;f__CAG-508;g__CAG-354;s__CAG-354 sp900552655	Species	Firmicutes_A	Cluster_4827	Medium-quality	37
MGYG-HGUT-03911.fna	d__Bacteria;p__Firmicutes_A;c__Clostridia;o__Oscillospirales;f__Ruminococcaceae;g__QAMM01;s__QAMM01 sp900762715	Species	Firmicutes_A	Cluster_4985	Medium-quality	1
ERP005989_bin.1657.fa	d__Bacteria;p__Firmicutes_A;c__Clostridia;o__Oscillospirales;f__Acutalibacteraceae;g__UBA945;s__UBA945 sp900549675	Species	Firmicutes_A	Cluster_4948	Medium-quality	3
breast_bin.106.fa	d__Bacteria;p__Bacteroidota;c__Bacteroidia;o__Bacteroidales;f__Muribaculaceae;g__CAG-485;s__	Genus	Bacteroidota	Cluster_4065	Medium-quality	2
ERP010700_bin.5878.fa	d__Bacteria;p__Firmicutes_A;c__Clostridia;o__UMGS1810;f__UMGS1810;g__;s__	Family	Firmicutes_A	Cluster_4643	High-quality	2
1951050.3.patric.fna	d__Bacteria;p__Bacteroidota;c__Bacteroidia;o__Flavobacteriales;f__Weeksellaceae;g__Planobacterium;s__Planobacterium lacus	Species	Bacteroidota	Cluster_4417	High-quality	1
SRR3132177_bin.2.fa	d__Bacteria;p__Proteobacteria;c__Gammaproteobacteria;o__Enterobacterales;f__Enterobacteriaceae;g__Pluralibacter;s__Pluralibacter gergoviae	Species	Proteobacteria	Cluster_2113	High-quality	8
1855371.3.patric.fna	d__Bacteria;p__Proteobacteria;c__Gammaproteobacteria;o__Enterobacterales;f__Enterobacteriaceae;g__Phytobacter;s__Phytobacter palmae	Species	Proteobacteria	Cluster_3576	High-quality	1
1895745.3.patric.fna	d__Bacteria;p__Bacteroidota;c__Bacteroidia;o__Flavobacteriales;f__Weeksellaceae;g__Kaistella;s__Kaistella sp001898255	Species	Bacteroidota	Cluster_1307	High-quality	1
kmsd_bin.43650.fa	d__Bacteria;p__Bacteroidota;c__Bacteroidia;o__Bacteroidales;f__UBA932;g__RC9;s__RC9 sp900316045	Species	Bacteroidota	Cluster_5074	Medium-quality	1
MGYG-HGUT-02887.fna	d__Bacteria;p__Firmicutes_A;c__Clostridia;o__Tissierellales;f__Peptoniphilaceae;g__Anaerococcus;s__Anaerococcus sp900550345	Species	Firmicutes_A	Cluster_5716	Medium-quality	3
SRP002163_bin.2464.fa	d__Bacteria;p__Firmicutes;c__Bacilli;o__RF39;f__UBA660;g__CAG-451;s__CAG-451 sp900760545	Species	Firmicutes	Cluster_3130	High-quality	4
tijian_bin.4704.fa	d__Bacteria;p__Bacteroidota;c__Bacteroidia;o__Bacteroidales;f__Rikenellaceae;g__Alistipes_A;s__	Genus	Bacteroidota	Cluster_4339	High-quality	3
767029.3.patric.fna	d__Bacteria;p__Actinobacteriota;c__Actinomycetia;o__Propionibacteriales;f__Propionibacteriaceae;g__Arachnia;s__Arachnia propionica	Species	Actinobacteriota	Cluster_2896	High-quality	1
MGYG-HGUT-03800.fna	d__Bacteria;p__Actinobacteriota;c__Actinomycetia;o__Actinomycetales;f__Actinomycetaceae;g__Mobiluncus;s__	Genus	Actinobacteriota	Cluster_2856	High-quality	1
GCA_003461765.1_ASM346176v1_genomic.fna	d__Bacteria;p__Firmicutes_A;c__Clostridia;o__Lachnospirales;f__Lachnospiraceae;g__RUG115;s__RUG115 sp900066395	Species	Firmicutes_A	Cluster_547	High-quality	1021
1323361.3.patric.fna	d__Bacteria;p__Actinobacteriota;c__Actinomycetia;o__Mycobacteriales;f__Mycobacteriaceae;g__Rhodococcus;s__Rhodococcus defluvii	Species	Actinobacteriota	Cluster_4188	High-quality	1
2008676.3.patric.fna	d__Bacteria;p__Proteobacteria;c__Gammaproteobacteria;o__Burkholderiales;f__Burkholderiaceae;g__Pigmentiphaga;s__Pigmentiphaga sp002188635	Species	Proteobacteria	Cluster_826	High-quality	1
ERP005989_bin.3331.fa	d__Bacteria;p__Actinobacteriota;c__Coriobacteriia;o__Coriobacteriales;f__Coriobacteriaceae;g__Collinsella;s__Collinsella sp900540945	Species	Actinobacteriota	Cluster_5623	Medium-quality	1
ERP010700_bin.2200.fa	d__Bacteria;p__Actinobacteriota;c__Coriobacteriia;o__Coriobacteriales;f__Coriobacteriaceae;g__Collinsella;s__	Genus	Actinobacteriota	Cluster_5710	Medium-quality	1
MGYG-HGUT-03364.fna	d__Bacteria;p__Actinobacteriota;c__Coriobacteriia;o__Coriobacteriales;f__Coriobacteriaceae;g__Collinsella;s__Collinsella sp900766165	Species	Actinobacteriota	Cluster_5148	Medium-quality	1
ERP004605_bin.1207.fa	d__Bacteria;p__Actinobacteriota;c__Coriobacteriia;o__Coriobacteriales;f__Coriobacteriaceae;g__Collinsella;s__	Genus	Actinobacteriota	Cluster_1261	High-quality	1
LeChatelierE_2013__MH0217__bin_16.fa	d__Bacteria;p__Firmicutes_A;c__Clostridia_A;o__Christensenellales;f__Christensenellaceae;g__;s__	Family	Firmicutes_A	Cluster_2918	High-quality	2
SRP096283_bin.89.fa	d__Bacteria;p__Firmicutes_A;c__Clostridia_A;o__Christensenellales;f__Borkfalkiaceae;g__UMGS1004;s__UMGS1004 sp900548845	Species	Firmicutes_A	Cluster_4308	High-quality	11
ERR1190972_bin.27.fa	d__Bacteria;p__Proteobacteria;c__Gammaproteobacteria;o__Enterobacterales;f__Pasteurellaceae;g__Haemophilus_D;s__	Genus	Proteobacteria	Cluster_4288	High-quality	1
SRP080787_bin.1705.fa	d__Bacteria;p__Actinobacteriota;c__Coriobacteriia;o__Coriobacteriales;f__Coriobacteriaceae;g__Collinsella;s__	Genus	Actinobacteriota	Cluster_1484	High-quality	1
MGYG-HGUT-04058.fna	d__Bacteria;p__Actinobacteriota;c__Coriobacteriia;o__Coriobacteriales;f__Coriobacteriaceae;g__Collinsella;s__	Genus	Actinobacteriota	Cluster_1267	High-quality	2
ERP004605_bin.4390.fa	d__Bacteria;p__Firmicutes_A;c__Clostridia;o__Lachnospirales;f__Lachnospiraceae;g__Acetatifactor;s__Acetatifactor sp900772845	Species	Firmicutes_A	Cluster_2015	High-quality	4
CM_madagascar__V40_01_1FE__bin_66.fa	d__Bacteria;p__Actinobacteriota;c__Coriobacteriia;o__Coriobacteriales;f__Eggerthellaceae;g__Ellagibacter;s__	Genus	Actinobacteriota	Cluster_2540	High-quality	2
tijian_bin.5062.fa	d__Bacteria;p__Actinobacteriota;c__Coriobacteriia;o__Coriobacteriales;f__Coriobacteriaceae;g__Collinsella;s__	Genus	Actinobacteriota	Cluster_1699	High-quality	2
HMP_2012__SRS011134__bin_18.fa	d__Bacteria;p__Bacteroidota;c__Bacteroidia;o__Bacteroidales;f__Muribaculaceae;g__CAG-485;s__	Genus	Bacteroidota	Cluster_2303	High-quality	4
ERP012929_bin.10239.fa	d__Bacteria;p__Actinobacteriota;c__Coriobacteriia;o__Coriobacteriales;f__Coriobacteriaceae;g__Collinsella;s__	Genus	Actinobacteriota	Cluster_1187	High-quality	2
SRP056054_bin.838.fa	d__Bacteria;p__Actinobacteriota;c__Coriobacteriia;o__Coriobacteriales;f__Coriobacteriaceae;g__Collinsella;s__	Genus	Actinobacteriota	Cluster_1479	High-quality	2
1261635.4.patric.fna	d__Bacteria;p__Firmicutes_A;c__Clostridia;o__Lachnospirales;f__Lachnospiraceae;g__Roseburia;s__Roseburia sp001940165	Species	Firmicutes_A	Cluster_2086	High-quality	1
1500270.3.patric.fna	d__Bacteria;p__Firmicutes;c__Bacilli;o__Bacillales_A;f__Planococcaceae;g__Lysinibacillus;s__Lysinibacillus fusiformis_D	Species	Firmicutes	Cluster_816	High-quality	1
1211035.3.patric.fna	d__Bacteria;p__Firmicutes;c__Bacilli;o__Bacillales_A;f__Planococcaceae;g__Ureibacillus;s__Ureibacillus massiliensis	Species	Firmicutes	Cluster_2894	High-quality	1
1661059.3.patric.fna	d__Bacteria;p__Proteobacteria;c__Gammaproteobacteria;o__Pseudomonadales;f__Pseudomonadaceae;g__Pseudomonas_E;s__Pseudomonas_E juntendi	Species	Proteobacteria	Cluster_3202	High-quality	2
tijian_bin.25694.fa	d__Bacteria;p__Actinobacteriota;c__Coriobacteriia;o__Coriobacteriales;f__Coriobacteriaceae;g__Collinsella;s__	Genus	Actinobacteriota	Cluster_1686	High-quality	2
SRP080787_bin.286.fa	d__Bacteria;p__Actinobacteriota;c__Coriobacteriia;o__Coriobacteriales;f__Coriobacteriaceae;g__Collinsella;s__Collinsella sp900549085	Species	Actinobacteriota	Cluster_1015	High-quality	8
2617271265.img.fna	d__Bacteria;p__Proteobacteria;c__Gammaproteobacteria;o__Enterobacterales;f__Pasteurellaceae;g__Necropsobacter;s__Necropsobacter rosorum	Species	Proteobacteria	Cluster_1905	High-quality	1
ERP012929_bin.3076.fa	d__Bacteria;p__Firmicutes_A;c__Clostridia;o__Oscillospirales;f__Acutalibacteraceae;g__HGM12814;s__	Genus	Firmicutes_A	Cluster_4893	Medium-quality	1
ERR1620358_bin.5.fa	d__Bacteria;p__Firmicutes_C;c__Negativicutes;o__Acidaminococcales;f__Acidaminococcaceae;g__Phascolarctobacterium_A;s__Phascolarctobacterium_A sp900545025	Species	Firmicutes_C	Cluster_3651	High-quality	5
BritoIL_2016__WL_1_ST__bin_21.fa	d__Bacteria;p__Firmicutes_A;c__Clostridia;o__Lachnospirales;f__Lachnospiraceae;g__Agathobacter;s__Agathobacter sp900552085	Species	Firmicutes_A	Cluster_2056	High-quality	17
LeChatelierE_2013__MH0415__bin_48.fa	d__Bacteria;p__Firmicutes_C;c__Negativicutes;o__Acidaminococcales;f__Acidaminococcaceae;g__Phascolarctobacterium;s__	Genus	Firmicutes_C	Cluster_3025	High-quality	2
GCA_003472805.1_ASM347280v1_genomic.fna	d__Bacteria;p__Firmicutes_C;c__Negativicutes;o__Acidaminococcales;f__Acidaminococcaceae;g__Acidaminococcus;s__Acidaminococcus provencensis	Species	Firmicutes_C	Cluster_496	High-quality	47
BritoIL_2016__W1_11_ST__bin_35.fa	d__Bacteria;p__Firmicutes_C;c__Negativicutes;o__Acidaminococcales;f__Acidaminococcaceae;g__Phascolarctobacterium_A;s__Phascolarctobacterium_A sp900770955	Species	Firmicutes_C	Cluster_1886	High-quality	2
13470_2_73.fna	d__Bacteria;p__Firmicutes_C;c__Negativicutes;o__Veillonellales;f__Megasphaeraceae;g__Megasphaera;s__Megasphaera stantonii	Species	Firmicutes_C	Cluster_46	High-quality	40
1965645.3.patric.fna	d__Bacteria;p__Bacteroidota;c__Bacteroidia;o__Bacteroidales;f__Rikenellaceae;g__Alistipes;s__Alistipes megaguti	Species	Bacteroidota	Cluster_3325	High-quality	1
kmsd_bin.47475.fa	d__Bacteria;p__Actinobacteriota;c__Coriobacteriia;o__Coriobacteriales;f__Coriobacteriaceae;g__Collinsella;s__	Genus	Actinobacteriota	Cluster_5264	Medium-quality	1
MGYG-HGUT-03356.fna	d__Bacteria;p__Actinobacteriota;c__Coriobacteriia;o__Coriobacteriales;f__Atopobiaceae;g__Lancefieldella;s__	Genus	Actinobacteriota	Cluster_5607	Medium-quality	1
CM_madagascar__A42_02_1FE__bin_11.fa	d__Bacteria;p__Bacteroidota;c__Bacteroidia;o__Bacteroidales;f__UBA932;g__RC9;s__	Genus	Bacteroidota	Cluster_5476	Medium-quality	2
SRP008047_bin.421.fa	d__Bacteria;p__Firmicutes_A;c__Clostridia;o__Oscillospirales;f__Ruminococcaceae;g__Faecalibacterium;s__Faecalibacterium sp900765105	Species	Firmicutes_A	Cluster_5208	Medium-quality	4
breast_bin.1584.fa	d__Bacteria;p__Bacteroidota;c__Bacteroidia;o__Bacteroidales;f__UBA932;g__UBA3382;s__	Genus	Bacteroidota	Cluster_2776	High-quality	1
888061.3.patric.fna	d__Bacteria;p__Desulfobacterota;c__Desulfovibrionia;o__Desulfovibrionales;f__Desulfomicrobiaceae;g__Desulfomicrobium;s__Desulfomicrobium orale	Species	Desulfobacterota	Cluster_3792	High-quality	1
1564113.3.patric.fna	d__Bacteria;p__Proteobacteria;c__Alphaproteobacteria;o__Sphingomonadales;f__Sphingomonadaceae;g__Sphingomonas;s__Sphingomonas sp000797515	Species	Proteobacteria	Cluster_2047	High-quality	1
ERS396468_4.hgm.fna	d__Bacteria;p__Proteobacteria;c__Gammaproteobacteria;o__Enterobacterales;f__Succinivibrionaceae;g__Succinivibrio;s__Succinivibrio sp900555115	Species	Proteobacteria	Cluster_2497	High-quality	1
GCA_001457415.1_Gorillibacterium_timonense_genomic.fna	d__Bacteria;p__Firmicutes;c__Bacilli;o__Paenibacillales;f__Paenibacillaceae;g__Gorillibacterium;s__Gorillibacterium timonense	Species	Firmicutes	Cluster_558	High-quality	1
ERP017091_bin.613.fa	d__Bacteria;p__Desulfobacterota;c__Desulfovibrionia;o__Desulfovibrionales;f__Desulfovibrionaceae;g__Bilophila;s__Bilophila sp900553145	Species	Desulfobacterota	Cluster_1460	High-quality	3
MGYG-HGUT-03723.fna	d__Bacteria;p__Actinobacteriota;c__Actinomycetia;o__Actinomycetales;f__Actinomycetaceae;g__Mobiluncus;s__	Genus	Actinobacteriota	Cluster_2855	High-quality	1
tijian_bin.34465.fa	d__Bacteria;p__Desulfobacterota;c__Desulfovibrionia;o__Desulfovibrionales;f__Desulfovibrionaceae;g__Bilophila;s__	Genus	Desulfobacterota	Cluster_3997	High-quality	1
GCA_003474315.1_ASM347431v1_genomic.fna	d__Bacteria;p__Firmicutes;c__Bacilli;o__Bacillales;f__Bacillaceae;g__Bacillus;s__Bacillus licheniformis	Species	Firmicutes	Cluster_219	High-quality	4
GCA_003473165.1_ASM347316v1_genomic.fna	d__Bacteria;p__Firmicutes;c__Bacilli;o__Bacillales;f__Bacillaceae;g__Bacillus;s__Bacillus sonorensis	Species	Firmicutes	Cluster_220	High-quality	1
MGYG-HGUT-01048.fna	d__Bacteria;p__Firmicutes;c__Bacilli;o__RF39;f__UBA660;g__UBA7057;s__	Genus	Firmicutes	Cluster_5447	Medium-quality	2
tijian_bin.27493.fa	d__Bacteria;p__Firmicutes_A;c__Clostridia;o__Oscillospirales;f__Acutalibacteraceae;g__;s__	Family	Firmicutes_A	Cluster_5337	Medium-quality	2
ERP012177_bin.2006.fa	d__Bacteria;p__Firmicutes_A;c__Clostridia;o__Lachnospirales;f__Lachnospiraceae;g__Massilistercora;s__Massilistercora sp902406105	Species	Firmicutes_A	Cluster_2173	High-quality	4
LiuW_2016__SRR3993035__bin_90.fa	d__Bacteria;p__Firmicutes_A;c__Clostridia;o__Oscillospirales;f__Oscillospiraceae;g__Dysosmobacter;s__Dysosmobacter sp900763685	Species	Firmicutes_A	Cluster_4439	High-quality	3
SRP091570_bin.2450.fa	d__Bacteria;p__Firmicutes_A;c__Clostridia;o__Lachnospirales;f__Lachnospiraceae;g__UMGS1251;s__UMGS1251 sp900549995	Species	Firmicutes_A	Cluster_4474	High-quality	3
1658672.3.patric.fna	d__Bacteria;p__Proteobacteria;c__Gammaproteobacteria;o__Burkholderiales;f__Burkholderiaceae;g__Ottowia;s__Ottowia sp001262075	Species	Proteobacteria	Cluster_1968	High-quality	1
1035189.4.patric.fna	d__Bacteria;p__Firmicutes;c__Bacilli;o__Lactobacillales;f__Streptococcaceae;g__Streptococcus;s__Streptococcus infantis_G	Species	Firmicutes	Cluster_2618	High-quality	1
kmsd_bin.56805.fa	d__Bacteria;p__Proteobacteria;c__Gammaproteobacteria;o__Enterobacterales;f__Enterobacteriaceae;g__Kluyvera;s__Kluyvera sichuanensis	Species	Proteobacteria	Cluster_2105	High-quality	6
1692238.3.patric.fna	d__Bacteria;p__Proteobacteria;c__Gammaproteobacteria;o__Enterobacterales;f__Enterobacteriaceae;g__Kosakonia;s__Kosakonia oryzendophytica	Species	Proteobacteria	Cluster_2958	High-quality	1
MGYG-HGUT-02502.fna	d__Bacteria;p__Proteobacteria;c__Gammaproteobacteria;o__Enterobacterales;f__Enterobacteriaceae;g__Enterobacter;s__Enterobacter chengduensis	Species	Proteobacteria	Cluster_2132	High-quality	4
1965573.3.patric.fna	d__Bacteria;p__Firmicutes_A;c__Clostridia;o__Lachnospirales;f__Lachnospiraceae;g__Sellimonas;s__Sellimonas sp002159995	Species	Firmicutes_A	Cluster_745	High-quality	1
1064537.3.patric.fna	d__Bacteria;p__Actinobacteriota;c__Actinomycetia;o__Actinomycetales;f__Dermabacteraceae;g__Brachybacterium;s__Brachybacterium paraconglomeratum	Species	Actinobacteriota	Cluster_4270	High-quality	1
497725.6.patric.fna	d__Bacteria;p__Proteobacteria;c__Gammaproteobacteria;o__Enterobacterales;f__Enterobacteriaceae;g__Kosakonia;s__Kosakonia oryzae	Species	Proteobacteria	Cluster_2960	High-quality	1
tijian_bin.5350.fa	d__Bacteria;p__Firmicutes_A;c__Clostridia;o__Oscillospirales;f__Oscillospiraceae;g__Dysosmobacter;s__	Genus	Firmicutes_A	Cluster_4440	High-quality	2
1679169.3.patric.fna	d__Bacteria;p__Firmicutes;c__Bacilli;o__Bacillales_B;f__DSM-1321;g__Pradoshia;s__Pradoshia sp001183965	Species	Firmicutes	Cluster_2760	High-quality	2
tijian_bin.33136.fa	d__Bacteria;p__Actinobacteriota;c__Coriobacteriia;o__Coriobacteriales;f__Coriobacteriaceae;g__Collinsella;s__Collinsella sp002232035	Species	Actinobacteriota	Cluster_1727	High-quality	1
MGYG-HGUT-02557.fna	d__Bacteria;p__Actinobacteriota;c__Coriobacteriia;o__Coriobacteriales;f__Coriobacteriaceae;g__Collinsella;s__Collinsella sp902388345	Species	Actinobacteriota	Cluster_1509	High-quality	1
GCA_900046455.1_Cellulomonas_timonensis_genomic.fna	d__Bacteria;p__Actinobacteriota;c__Actinomycetia;o__Actinomycetales;f__Cellulomonadaceae;g__Cellulomonas;s__Cellulomonas timonensis	Species	Actinobacteriota	Cluster_151	High-quality	1
SRR5127682_bin.22.fa	d__Bacteria;p__Actinobacteriota;c__Coriobacteriia;o__Coriobacteriales;f__Coriobacteriaceae;g__Collinsella;s__	Genus	Actinobacteriota	Cluster_5182	Medium-quality	2
SRP052307_bin.160.fa	d__Bacteria;p__Firmicutes;c__Bacilli;o__Mycoplasmatales;f__Mycoplasmoidaceae;g__Ureaplasma;s__Ureaplasma sp900544585	Species	Firmicutes	Cluster_3029	High-quality	3
GCA_003435485.1_ASM343548v1_genomic.fna	d__Bacteria;p__Firmicutes_A;c__Clostridia;o__Lachnospirales;f__Lachnospiraceae;g__Eisenbergiella;s__Eisenbergiella massiliensis	Species	Firmicutes_A	Cluster_285	High-quality	81
1947472.3.patric.fna	d__Bacteria;p__Spirochaetota;c__Spirochaetia;o__Sphaerochaetales;f__Sphaerochaetaceae;g__RUG023;s__RUG023 sp900315435	Species	Spirochaetota	Cluster_824	High-quality	1
1437603.4.patric.fna	d__Bacteria;p__Actinobacteriota;c__Actinomycetia;o__Actinomycetales;f__Bifidobacteriaceae;g__Bifidobacterium;s__Bifidobacterium mongoliense	Species	Actinobacteriota	Cluster_1455	High-quality	1
1690248.3.patric.fna	d__Bacteria;p__Actinobacteriota;c__Actinomycetia;o__Actinomycetales;f__Micrococcaceae;g__Glutamicibacter;s__Glutamicibacter soli	Species	Actinobacteriota	Cluster_4698	High-quality	1
GCA_000321205.1_ASM32120v1_genomic.fna	d__Bacteria;p__Bacteroidota;c__Bacteroidia;o__Bacteroidales;f__Rikenellaceae;g__Alistipes_A;s__Alistipes_A ihumii	Species	Bacteroidota	Cluster_328	High-quality	376
MGYG-HGUT-03255.fna	d__Bacteria;p__Bacteroidota;c__Bacteroidia;o__Bacteroidales;f__Muribaculaceae;g__Muribaculum;s__Muribaculum sp002473395	Species	Bacteroidota	Cluster_4938	Medium-quality	1
kmsd_bin.23242.fa	d__Bacteria;p__Firmicutes_A;c__Clostridia;o__Lachnospirales;f__Lachnospiraceae;g__V9D3004;s__	Genus	Firmicutes_A	Cluster_4806	Medium-quality	1
ERR1913015_bin.15.fa	d__Bacteria;p__Firmicutes_A;c__Clostridia;o__Oscillospirales;f__Oscillospiraceae;g__UBA5446;s__UBA5446 sp900546485	Species	Firmicutes_A	Cluster_4147	High-quality	7
1951269.3.patric.fna	d__Bacteria;p__Spirochaetota;c__Spirochaetia;o__Sphaerochaetales;f__Sphaerochaetaceae;g__UBA5920;s__UBA5920 sp002406055	Species	Spirochaetota	Cluster_848	High-quality	1
ERP005860_bin.2658.fa	d__Bacteria;p__Fusobacteriota;c__Fusobacteriia;o__Fusobacteriales;f__Leptotrichiaceae;g__Leptotrichia;s__Leptotrichia wadei_A	Species	Fusobacteriota	Cluster_2050	High-quality	5
1545702.3.patric.fna	d__Bacteria;p__Firmicutes;c__Bacilli;o__Lactobacillales;f__Lactobacillaceae;g__Lactobacillus;s__Lactobacillus helsingborgensis	Species	Firmicutes	Cluster_4701	High-quality	1
MGYG-HGUT-02673.fna	d__Bacteria;p__Firmicutes_A;c__Clostridia;o__Oscillospirales;f__Oscillospiraceae;g__UBA9475;s__UBA9475 sp900549885	Species	Firmicutes_A	Cluster_3932	High-quality	9
1211579.3.patric.fna	d__Bacteria;p__Proteobacteria;c__Gammaproteobacteria;o__Pseudomonadales;f__Pseudomonadaceae;g__Pseudomonas_E;s__Pseudomonas_E putida	Species	Proteobacteria	Cluster_3201	High-quality	1
1227268.3.patric.fna	d__Bacteria;p__Fusobacteriota;c__Fusobacteriia;o__Fusobacteriales;f__Leptotrichiaceae;g__Leptotrichia;s__Leptotrichia sp000469385	Species	Fusobacteriota	Cluster_2051	High-quality	1
523794.5.patric.fna	d__Bacteria;p__Fusobacteriota;c__Fusobacteriia;o__Fusobacteriales;f__Leptotrichiaceae;g__Leptotrichia;s__Leptotrichia buccalis	Species	Fusobacteriota	Cluster_2054	High-quality	1
ERP012929_bin.7259.fa	d__Bacteria;p__Bacteroidota;c__Bacteroidia;o__Bacteroidales;f__Muribaculaceae;g__CAG-485;s__	Genus	Bacteroidota	Cluster_5073	Medium-quality	1
tijian_bin.33811.fa	d__Bacteria;p__Firmicutes_A;c__Clostridia;o__TANB77;f__CAG-508;g__CAG-269;s__	Genus	Firmicutes_A	Cluster_5404	Medium-quality	3
breast_bin.110.fa	d__Bacteria;p__Bacteroidota;c__Bacteroidia;o__Bacteroidales;f__Muribaculaceae;g__Paramuribaculum;s__	Genus	Bacteroidota	Cluster_4861	Medium-quality	2
ERP012929_bin.17652.fa	d__Bacteria;p__Bacteroidota;c__Bacteroidia;o__Bacteroidales;f__Muribaculaceae;g__CAG-485;s__CAG-485 sp900767075	Species	Bacteroidota	Cluster_2298	High-quality	4
ERP012929_bin.17419.fa	d__Bacteria;p__Bacteroidota;c__Bacteroidia;o__Bacteroidales;f__Muribaculaceae;g__CAG-485;s__	Genus	Bacteroidota	Cluster_3847	High-quality	1
MGYG-HGUT-03805.fna	d__Bacteria;p__Actinobacteriota;c__Actinomycetia;o__Mycobacteriales;f__Mycobacteriaceae;g__Corynebacterium;s__	Genus	Actinobacteriota	Cluster_3034	High-quality	1
CosteaPI_2017__SID713A026-11-0-0__bin_49.fa	d__Bacteria;p__Bacteroidota;c__Bacteroidia;o__Bacteroidales;f__Muribaculaceae;g__CAG-873;s__CAG-873 sp004552485	Species	Bacteroidota	Cluster_3863	High-quality	2
1952105.3.patric.fna	d__Bacteria;p__Firmicutes_A;c__Clostridia;o__Lachnospirales;f__Lachnospiraceae;g__Acetatifactor;s__Acetatifactor sp002431915	Species	Firmicutes_A	Cluster_2017	High-quality	1
MGYG-HGUT-04219.fna	d__Bacteria;p__Bacteroidota;c__Bacteroidia;o__Bacteroidales;f__Muribaculaceae;g__CAG-873;s__	Genus	Bacteroidota	Cluster_2156	High-quality	5
HMP_2012__SRS011134__bin_25.fa	d__Bacteria;p__Bacteroidota;c__Bacteroidia;o__Bacteroidales;f__Muribaculaceae;g__UBA7173;s__UBA7173 sp900759895	Species	Bacteroidota	Cluster_3168	High-quality	3
breast_bin.2499.fa	d__Bacteria;p__Bacteroidota;c__Bacteroidia;o__Bacteroidales;f__Muribaculaceae;g__Paramuribaculum;s__	Genus	Bacteroidota	Cluster_2864	High-quality	1
1807729.4.patric.fna	d__Bacteria;p__Bacteroidota;c__Bacteroidia;o__Bacteroidales;f__Muribaculaceae;g__Duncaniella;s__Duncaniella dubosii	Species	Bacteroidota	Cluster_1348	High-quality	4
ERP003612_bin.5236.fa	d__Bacteria;p__Bacteroidota;c__Bacteroidia;o__Bacteroidales;f__Muribaculaceae;g__;s__	Family	Bacteroidota	Cluster_3404	High-quality	2
MGYG-HGUT-02414.fna	d__Bacteria;p__Firmicutes;c__Bacilli;o__Paenibacillales;f__Paenibacillaceae;g__Paenibacillus;s__Paenibacillus odorifer	Species	Firmicutes	Cluster_3731	High-quality	1
ERP010700_bin.1612.fa	d__Bacteria;p__Firmicutes_A;c__Clostridia_A;o__Christensenellales;f__UBA1242;g__UBA6345;s__	Genus	Firmicutes_A	Cluster_4973	Medium-quality	2
ERP012929_bin.9123.fa	d__Bacteria;p__Firmicutes_A;c__Clostridia_A;o__Christensenellales;f__UBA1242;g__UBA11490;s__	Genus	Firmicutes_A	Cluster_5521	Medium-quality	1
ERR1293745_bin.10.fa	d__Bacteria;p__Firmicutes_A;c__Clostridia_A;o__Christensenellales;f__UBA1242;g__UBA11517;s__UBA11517 sp003522085	Species	Firmicutes_A	Cluster_5474	Medium-quality	1
ERP002061_bin.3187.fa	d__Bacteria;p__Firmicutes;c__Bacilli;o__RF39;f__UBA660;g__RUG705;s__RUG705 sp900551455	Species	Firmicutes	Cluster_5409	Medium-quality	2
SRP002163_bin.726.fa	d__Bacteria;p__Firmicutes_A;c__Clostridia;o__Oscillospirales;f__Oscillospiraceae;g__F23-B02;s__F23-B02 sp900760205	Species	Firmicutes_A	Cluster_5458	Medium-quality	2
MGYG-HGUT-01041.fna	d__Bacteria;p__Firmicutes;c__Bacilli;o__RF39;f__UBA660;g__UMGS1648;s__UMGS1648 sp900553765	Species	Firmicutes	Cluster_4885	Medium-quality	2
MGYG-HGUT-04508.fna	d__Bacteria;p__Firmicutes;c__Bacilli;o__RF39;f__UBA660;g__UMGS2068;s__UMGS2068 sp900769635	Species	Firmicutes	Cluster_5012	Medium-quality	1
MGYG-HGUT-04355.fna	d__Bacteria;p__Firmicutes;c__Bacilli;o__RF39;f__UBA660;g__CAG-302;s__CAG-302 sp900554615	Species	Firmicutes	Cluster_5067	Medium-quality	4
MGYG-HGUT-03650.fna	d__Bacteria;p__Bacteroidota;c__Bacteroidia;o__Bacteroidales;f__Bacteroidaceae;g__UBA1786;s__UBA1786 sp900771425	Species	Bacteroidota	Cluster_4840	Medium-quality	1
MGYG-HGUT-03568.fna	d__Bacteria;p__Firmicutes;c__Bacilli;o__RFN20;f__CAG-288;g__HGM10890;s__HGM10890 sp900769965	Species	Firmicutes	Cluster_5391	Medium-quality	1
MGYG-HGUT-02799.fna	d__Bacteria;p__Firmicutes;c__Bacilli;o__RF39;f__UBA660;g__UMGS1124;s__UMGS1124 sp900548725	Species	Firmicutes	Cluster_5307	Medium-quality	1
ERP010700_bin.4471.fa	d__Bacteria;p__Firmicutes;c__Bacilli;o__RF39;f__UBA660;g__CAG-533;s__CAG-533 sp900553855	Species	Firmicutes	Cluster_2867	Medium-quality	15
Bengtsson-PalmeJ_2015__TRAVELRES49__bin_92.fa	d__Bacteria;p__Firmicutes;c__Bacilli;o__RF39;f__UBA660;g__CAG-1000;s__CAG-1000 sp900761555	Species	Firmicutes	Cluster_2306	High-quality	2
MGYG-HGUT-03665.fna	d__Bacteria;p__Firmicutes;c__Bacilli;o__RF39;f__UBA660;g__HGM10836;s__HGM10836 sp900772095	Species	Firmicutes	Cluster_1821	High-quality	1
MGYG-HGUT-02259.fna	d__Bacteria;p__Firmicutes;c__Bacilli;o__RF39;f__UBA660;g__CAG-302;s__CAG-302 sp900549325	Species	Firmicutes	Cluster_1841	High-quality	2
kmsd_bin.54205.fa	d__Bacteria;p__Firmicutes;c__Bacilli;o__RF39;f__UBA660;g__HGM10873;s__	Genus	Firmicutes	Cluster_1300	High-quality	3
SRS476098_56.hgm.fna	d__Bacteria;p__Firmicutes_A;c__Clostridia_A;o__Christensenellales;f__UBA1242;g__UMGS687;s__UMGS687 sp900544595	Species	Firmicutes_A	Cluster_1463	High-quality	2
MGYG-HGUT-04216.fna	d__Bacteria;p__Firmicutes;c__Bacilli;o__RF39;f__UBA660;g__RUG11241;s__	Genus	Firmicutes	Cluster_1889	High-quality	5
SRP052307_bin.441.fa	d__Bacteria;p__Firmicutes;c__Bacilli;o__RF39;f__UBA660;g__CAG-533;s__CAG-533 sp900551105	Species	Firmicutes	Cluster_2542	High-quality	5
ERP012929_bin.4495.fa	d__Bacteria;p__Firmicutes;c__Bacilli;o__RF39;f__UBA660;g__CAG-460;s__CAG-460 sp000438075	Species	Firmicutes	Cluster_3537	High-quality	38
tijian_bin.13712.fa	d__Bacteria;p__Bacteroidota;c__Bacteroidia;o__Bacteroidales;f__Bacteroidaceae;g__Bacteroides;s__Bacteroides sp014385165	Species	Bacteroidota	Cluster_2220	High-quality	3
tijian_bin.35726.fa	d__Bacteria;p__Bacteroidota;c__Bacteroidia;o__Bacteroidales;f__Rikenellaceae;g__Alistipes;s__	Genus	Bacteroidota	Cluster_1326	High-quality	2
ERP010700_bin.1597.fa	d__Bacteria;p__Firmicutes;c__Bacilli;o__RF39;f__UBA660;g__CAG-533;s__CAG-533 sp004563275	Species	Firmicutes	Cluster_2868	High-quality	4
FengQ_2015__SID530450__bin_56.fa	d__Bacteria;p__Firmicutes;c__Bacilli;o__RF39;f__UBA660;g__CAG-776;s__CAG-776 sp900758895	Species	Firmicutes	Cluster_3331	High-quality	2
MGYG-HGUT-03717.fna	d__Bacteria;p__Firmicutes;c__Bacilli;o__Lactobacillales;f__Streptococcaceae;g__Streptococcus;s__	Genus	Firmicutes	Cluster_2651	High-quality	1
ERP008729_bin.1354.fa	d__Bacteria;p__Firmicutes;c__Bacilli;o__RF39;f__UBA660;g__CAG-302;s__CAG-302 sp900548425	Species	Firmicutes	Cluster_1844	High-quality	11
SRP052307_bin.93.fa	d__Bacteria;p__Firmicutes;c__Bacilli;o__RF39;f__UBA660;g__UMGS1613;s__	Genus	Firmicutes	Cluster_1961	High-quality	3
SRP011011_bin.121.fa	d__Bacteria;p__Firmicutes;c__Bacilli;o__RF39;f__UBA660;g__CAG-594;s__CAG-594 sp900766325	Species	Firmicutes	Cluster_4083	High-quality	1
1262990.3.patric.fna	d__Bacteria;p__Firmicutes;c__Bacilli;o__RF39;f__UBA660;g__CAG-884;s__CAG-884 sp000433875	Species	Firmicutes	Cluster_3689	High-quality	5
1947121.3.patric.fna	d__Bacteria;p__Bacteroidota;c__Bacteroidia;o__Bacteroidales;f__Bacteroidaceae;g__Prevotella;s__Prevotella sp900315775	Species	Bacteroidota	Cluster_910	High-quality	1
ERP009131_bin.519.fa	d__Bacteria;p__Firmicutes;c__Bacilli;o__RF39;f__UBA660;g__CAG-878;s__CAG-878 sp000432255	Species	Firmicutes	Cluster_3385	High-quality	23
tijian_bin.13613.fa	d__Bacteria;p__Bacteroidota;c__Bacteroidia;o__Bacteroidales;f__Bacteroidaceae;g__CAG-462;s__CAG-462 sp900765575	Species	Bacteroidota	Cluster_2549	High-quality	21
MGYG-HGUT-02594.fna	d__Bacteria;p__Firmicutes;c__Bacilli;o__Lactobacillales;f__Streptococcaceae;g__Streptococcus;s__Streptococcus sanguinis_H	Species	Firmicutes	Cluster_2718	High-quality	1
BritoIL_2016__M1_1_ST__bin_89.fa	d__Bacteria;p__Firmicutes;c__Bacilli;o__RF39;f__UBA660;g__UBA6414;s__	Genus	Firmicutes	Cluster_1758	High-quality	1
MGYG-HGUT-04170.fna	d__Bacteria;p__Firmicutes;c__Bacilli;o__RF39;f__UBA660;g__CAG-710;s__	Genus	Firmicutes	Cluster_2525	High-quality	2
ERP005860_bin.2599.fa	d__Bacteria;p__Fusobacteriota;c__Fusobacteriia;o__Fusobacteriales;f__Fusobacteriaceae;g__Fusobacterium_A;s__Fusobacterium_A sp900555485	Species	Fusobacteriota	Cluster_2837	High-quality	2
MGYG-HGUT-03459.fna	d__Bacteria;p__Firmicutes_A;c__Clostridia_A;o__Christensenellales;f__UBA1242;g__HGM11367;s__HGM11367 sp900767835	Species	Firmicutes_A	Cluster_3543	High-quality	3
MGYG-HGUT-03095.fna	d__Bacteria;p__Firmicutes;c__Bacilli;o__RF39;f__UBA660;g__CAG-460;s__CAG-460 sp900546715	Species	Firmicutes	Cluster_1796	High-quality	1
MGYG-HGUT-04162.fna	d__Bacteria;p__Firmicutes;c__Bacilli;o__RF39;f__UBA660;g__UBA5026;s__UBA5026 sp900550255	Species	Firmicutes	Cluster_1328	High-quality	23
MGYG-HGUT-04051.fna	d__Bacteria;p__Firmicutes;c__Bacilli;o__RF39;f__UBA660;g__HGM10818;s__	Genus	Firmicutes	Cluster_1670	High-quality	2
ERP009131_bin.570.fa	d__Bacteria;p__Firmicutes_A;c__Clostridia;o__Oscillospirales;f__Butyricicoccaceae;g__UMGS1384;s__UMGS1384 sp900551265	Species	Firmicutes_A	Cluster_4162	High-quality	4
Bengtsson-PalmeJ_2015__TRAVELRES46__bin_79.fa	d__Bacteria;p__Firmicutes;c__Bacilli;o__RF39;f__UBA660;g__CAG-710;s__CAG-710 sp000432595	Species	Firmicutes	Cluster_2526	High-quality	45
LiJ_2014__V1_FI26__bin_24.fa	d__Bacteria;p__Firmicutes;c__Bacilli;o__RF39;f__UBA660;g__CAG-877;s__CAG-877 sp900554305	Species	Firmicutes	Cluster_4331	High-quality	11
tijian_bin.137.fa	d__Bacteria;p__Firmicutes;c__Bacilli;o__RFN20;f__CAG-826;g__UBA4855;s__	Genus	Firmicutes	Cluster_1975	High-quality	1
SRP100446_bin.695.fa	d__Bacteria;p__Firmicutes;c__Bacilli;o__RF39;f__UBA660;g__CAG-877;s__CAG-877 sp900552495	Species	Firmicutes	Cluster_3244	High-quality	1
ERR505092_bin.28.fa	d__Bacteria;p__Firmicutes;c__Bacilli;o__RFN20;f__CAG-826;g__UBA4855;s__UBA4855 sp900545015	Species	Firmicutes	Cluster_1960	High-quality	2
ERP005534_bin.307.fa	d__Bacteria;p__Firmicutes;c__Bacilli;o__RFN20;f__CAG-826;g__UBA4855;s__	Genus	Firmicutes	Cluster_1976	High-quality	3
ERP003612_bin.4157.fa	d__Bacteria;p__Bacteroidota;c__Bacteroidia;o__Bacteroidales;f__Bacteroidaceae;g__Bacteroides;s__	Genus	Bacteroidota	Cluster_790	High-quality	2
SRP008047_bin.838.fa	d__Bacteria;p__Fusobacteriota;c__Fusobacteriia;o__Fusobacteriales;f__Fusobacteriaceae;g__Fusobacterium_A;s__Fusobacterium_A ulcerans_A	Species	Fusobacteriota	Cluster_3545	High-quality	23
GCA_900095705.1_PRJEB15286_genomic.fna	d__Bacteria;p__Fusobacteriota;c__Fusobacteriia;o__Fusobacteriales;f__Fusobacteriaceae;g__Fusobacterium;s__Fusobacterium massiliense	Species	Fusobacteriota	Cluster_651	High-quality	1
ERP016813_bin.2057.fa	d__Bacteria;p__Fusobacteriota;c__Fusobacteriia;o__Fusobacteriales;f__Fusobacteriaceae;g__Fusobacterium_A;s__Fusobacterium_A sp900015295	Species	Fusobacteriota	Cluster_2834	High-quality	11
MGYG-HGUT-04029.fna	d__Bacteria;p__Firmicutes;c__Bacilli;o__RFN20;f__CAG-631;g__;s__	Family	Firmicutes	Cluster_3220	High-quality	1
MGYG-HGUT-03056.fna	d__Bacteria;p__Fusobacteriota;c__Fusobacteriia;o__Fusobacteriales;f__Fusobacteriaceae;g__Fusobacterium_A;s__Fusobacterium_A sp900543175	Species	Fusobacteriota	Cluster_3548	High-quality	45
MGYG-HGUT-03956.fna	d__Bacteria;p__Firmicutes;c__Bacilli;o__RFN20;f__CAG-826;g__RUG131;s__RUG131 sp900315885	Species	Firmicutes	Cluster_3974	High-quality	3
kmsd_bin.33843.fa	d__Bacteria;p__Fusobacteriota;c__Fusobacteriia;o__Fusobacteriales;f__Fusobacteriaceae;g__Fusobacterium_A;s__Fusobacterium_A sp900549465	Species	Fusobacteriota	Cluster_2836	High-quality	6
1032480.4.patric.fna	d__Bacteria;p__Actinobacteriota;c__Actinomycetia;o__Propionibacteriales;f__Propionibacteriaceae;g__Microlunatus;s__Microlunatus phosphovorus	Species	Actinobacteriota	Cluster_4519	High-quality	1
ERP010700_bin.1248.fa	d__Bacteria;p__Firmicutes;c__Bacilli;o__RFN20;f__CAG-449;g__CAG-449;s__	Genus	Firmicutes	Cluster_4724	High-quality	1
GCA_003436335.1_ASM343633v1_genomic.fna	d__Bacteria;p__Fusobacteriota;c__Fusobacteriia;o__Fusobacteriales;f__Fusobacteriaceae;g__Fusobacterium_A;s__Fusobacterium_A varium	Species	Fusobacteriota	Cluster_5	High-quality	103
unbinned_GCF_003019315.1_ASM301931v1_genomic.fna	d__Bacteria;p__Fusobacteriota;c__Fusobacteriia;o__Fusobacteriales;f__Fusobacteriaceae;g__Fusobacterium_A;s__Fusobacterium_A mortiferum	Species	Fusobacteriota	Cluster_303	High-quality	311
ERP003612_bin.5238.fa	d__Bacteria;p__Firmicutes;c__Bacilli;o__RFN20;f__CAG-449;g__UBA3210;s__UBA3210 sp900755065	Species	Firmicutes	Cluster_2317	High-quality	2
MGYG-HGUT-04309.fna	d__Bacteria;p__Fusobacteriota;c__Fusobacteriia;o__Fusobacteriales;f__Fusobacteriaceae;g__Fusobacterium_B;s__Fusobacterium_B sp900542625	Species	Fusobacteriota	Cluster_3727	High-quality	4
1408439.3.patric.fna	d__Bacteria;p__Fusobacteriota;c__Fusobacteriia;o__Fusobacteriales;f__Fusobacteriaceae;g__Fusobacterium_B;s__Fusobacterium_B perfoetens	Species	Fusobacteriota	Cluster_4374	High-quality	1
ERP012929_bin.18524.fa	d__Bacteria;p__Bacteroidota;c__Bacteroidia;o__Bacteroidales;f__Bacteroidaceae;g__Prevotella;s__	Genus	Bacteroidota	Cluster_3361	High-quality	1
GCA_003469815.1_ASM346981v1_genomic.fna	d__Bacteria;p__Firmicutes;c__Bacilli;o__Erysipelotrichales;f__Erysipelotrichaceae;g__Holdemanella;s__Holdemanella sp002299315	Species	Firmicutes	Cluster_485	High-quality	872
kmsd_bin.2948.fa	d__Bacteria;p__Firmicutes_A;c__Clostridia;o__Lachnospirales;f__Lachnospiraceae;g__AM51-8;s__AM51-8 sp900761925	Species	Firmicutes_A	Cluster_968	High-quality	6
SRP093965_bin.7974.fa	d__Bacteria;p__Firmicutes_A;c__Clostridia;o__Lachnospirales;f__Lachnospiraceae;g__Fusicatenibacter;s__Fusicatenibacter sp900543115	Species	Firmicutes_A	Cluster_3924	High-quality	19
1348908.3.patric.fna	d__Bacteria;p__Firmicutes;c__Bacilli;o__Bacillales_D;f__Amphibacillaceae;g__Virgibacillus;s__Virgibacillus marinus	Species	Firmicutes	Cluster_2007	High-quality	1
ERP010700_bin.3343.fa	d__Bacteria;p__Firmicutes_B;c__Dehalobacteriia;o__UBA4068;f__UBA4068;g__HGM13862;s__	Genus	Firmicutes_B	Cluster_4823	Medium-quality	1
ERP003612_bin.4077.fa	d__Bacteria;p__Actinobacteriota;c__Coriobacteriia;o__Coriobacteriales;f__Coriobacteriaceae;g__Collinsella;s__Collinsella sp900758845	Species	Actinobacteriota	Cluster_5643	Medium-quality	1
SRP066479_bin.664.fa	d__Bacteria;p__Bacteroidota;c__Bacteroidia;o__Bacteroidales;f__Bacteroidaceae;g__Prevotella;s__Prevotella sp900762125	Species	Bacteroidota	Cluster_2474	High-quality	2
1262918.3.patric.fna	d__Bacteria;p__Bacteroidota;c__Bacteroidia;o__Bacteroidales;f__Bacteroidaceae;g__Prevotella;s__Prevotella sp000433175	Species	Bacteroidota	Cluster_3688	High-quality	2
1891096.3.patric.fna	d__Bacteria;p__Firmicutes;c__Bacilli;o__Staphylococcales;f__Staphylococcaceae;g__Macrococcus_B;s__Macrococcus_B caseolyticus	Species	Firmicutes	Cluster_2890	High-quality	1
ERP002061_bin.4252.fa	d__Bacteria;p__Firmicutes_A;c__Clostridia;o__Lachnospirales;f__Lachnospiraceae;g__Blautia;s__	Genus	Firmicutes_A	Cluster_2459	High-quality	2
MGYG-HGUT-04537.fna	d__Bacteria;p__Proteobacteria;c__Alphaproteobacteria;o__RF32;f__UBA3637;g__;s__	Family	Proteobacteria	Cluster_3222	High-quality	3
189381.18.patric.fna	d__Bacteria;p__Firmicutes;c__Bacilli;o__Bacillales_B;f__Bacillaceae_B;g__Rossellomorea;s__Rossellomorea marisflavi	Species	Firmicutes	Cluster_875	High-quality	1
2718217695.img.fna	d__Bacteria;p__Fibrobacterota;c__Fibrobacteria;o__Fibrobacterales;f__Fibrobacteraceae;g__Fibrobacter_A;s__Fibrobacter_A sp003003115	Species	Fibrobacterota	Cluster_3092	High-quality	1
1981982.3.patric.fna	d__Bacteria;p__Firmicutes;c__Bacilli;o__Lactobacillales;f__Aerococcaceae;g__Aerococcus;s__Aerococcus sp002252085	Species	Firmicutes	Cluster_3219	High-quality	1
13154_4_43.fna	d__Bacteria;p__Firmicutes;c__Bacilli;o__Staphylococcales;f__Staphylococcaceae;g__Staphylococcus;s__Staphylococcus nepalensis	Species	Firmicutes	Cluster_252	High-quality	1
396513.4.patric.fna	d__Bacteria;p__Firmicutes;c__Bacilli;o__Staphylococcales;f__Staphylococcaceae;g__Staphylococcus;s__Staphylococcus carnosus	Species	Firmicutes	Cluster_4589	High-quality	1
MGYG-HGUT-02185.fna	d__Bacteria;p__Firmicutes_A;c__Clostridia_A;o__Christensenellales;f__CAG-917;g__UMGS1688;s__UMGS1688 sp900554085	Species	Firmicutes_A	Cluster_5496	Medium-quality	2
MGYG-HGUT-03622.fna	d__Bacteria;p__Bacteroidota;c__Bacteroidia;o__Bacteroidales;f__Bacteroidaceae;g__Prevotella;s__Prevotella sp900770845	Species	Bacteroidota	Cluster_2155	High-quality	1
ERP002469_bin.1051.fa	d__Bacteria;p__Actinobacteriota;c__Coriobacteriia;o__Coriobacteriales;f__Coriobacteriaceae;g__Collinsella;s__Collinsella sp900751665	Species	Actinobacteriota	Cluster_1102	High-quality	1
359110.9.patric.fna	d__Bacteria;p__Proteobacteria;c__Gammaproteobacteria;o__Pseudomonadales;f__Pseudomonadaceae;g__Pseudomonas_E;s__Pseudomonas_E extremaustralis	Species	Proteobacteria	Cluster_3208	High-quality	2
1410646.5.patric.fna	d__Bacteria;p__Actinobacteriota;c__Actinomycetia;o__Actinomycetales;f__Bifidobacteriaceae;g__Bifidobacterium;s__Bifidobacterium merycicum	Species	Actinobacteriota	Cluster_3447	High-quality	1
MGYG-HGUT-02749.fna	d__Bacteria;p__Actinobacteriota;c__Coriobacteriia;o__Coriobacteriales;f__Coriobacteriaceae;g__Collinsella;s__	Genus	Actinobacteriota	Cluster_5157	Medium-quality	1
ERP012929_bin.12594.fa	d__Bacteria;p__Actinobacteriota;c__Coriobacteriia;o__Coriobacteriales;f__Coriobacteriaceae;g__Collinsella;s__	Genus	Actinobacteriota	Cluster_5667	Medium-quality	1
ERP013933_bin.308.fa	d__Bacteria;p__Proteobacteria;c__Alphaproteobacteria;o__RF32;f__CAG-239;g__51-20;s__	Genus	Proteobacteria	Cluster_4782	Medium-quality	1
ERP012929_bin.8548.fa	d__Bacteria;p__Actinobacteriota;c__Coriobacteriia;o__Coriobacteriales;f__Coriobacteriaceae;g__Collinsella;s__Collinsella sp003487125	Species	Actinobacteriota	Cluster_5659	Medium-quality	1
CM_madagascar__A08_01_1FE__bin_38.fa	d__Bacteria;p__Firmicutes_A;c__Clostridia;o__Lachnospirales;f__Lachnospiraceae;g__;s__	Family	Firmicutes_A	Cluster_5005	Medium-quality	1
MGYG-HGUT-03634.fna	d__Bacteria;p__Bacteroidota;c__Bacteroidia;o__Bacteroidales;f__Paludibacteraceae;g__SFVR01;s__SFVR01 sp900771035	Species	Bacteroidota	Cluster_5108	Medium-quality	1
MGYG-HGUT-03649.fna	d__Bacteria;p__Bacteroidota;c__Bacteroidia;o__Bacteroidales;f__P3;g__UBA1711;s__UBA1711 sp900771365	Species	Bacteroidota	Cluster_5317	Medium-quality	1
SRP080787_bin.2169.fa	d__Bacteria;p__Firmicutes_A;c__Clostridia_A;o__Christensenellales;f__CAG-74;g__Firm-11;s__Firm-11 sp900550955	Species	Firmicutes_A	Cluster_4858	Medium-quality	4
SRP096283_bin.7034.fa	d__Bacteria;p__Firmicutes_A;c__Clostridia_A;o__Christensenellales;f__CAG-138;g__UBA5394;s__	Genus	Firmicutes_A	Cluster_5571	Medium-quality	1
ERP013562_bin.2149.fa	d__Bacteria;p__Actinobacteriota;c__Coriobacteriia;o__Coriobacteriales;f__Coriobacteriaceae;g__Collinsella;s__	Genus	Actinobacteriota	Cluster_5695	Medium-quality	1
kmsd_bin.55564.fa	d__Bacteria;p__Proteobacteria;c__Gammaproteobacteria;o__Pseudomonadales;f__Halomonadaceae;g__Marinospirillum;s__	Genus	Proteobacteria	Cluster_5755	Medium-quality	1
ERP012929_bin.18919.fa	d__Bacteria;p__Actinobacteriota;c__Coriobacteriia;o__Coriobacteriales;f__Coriobacteriaceae;g__Collinsella;s__Collinsella sp900541125	Species	Actinobacteriota	Cluster_1206	Medium-quality	1
kmsd_bin.14641.fa	d__Bacteria;p__Actinobacteriota;c__Coriobacteriia;o__Coriobacteriales;f__Coriobacteriaceae;g__Collinsella;s__	Genus	Actinobacteriota	Cluster_5256	Medium-quality	2
ERP008729_bin.1986.fa	d__Bacteria;p__Actinobacteriota;c__Coriobacteriia;o__Coriobacteriales;f__UMGS124;g__UMGS124;s__	Genus	Actinobacteriota	Cluster_4904	Medium-quality	3
ERP004605_bin.2176.fa	d__Bacteria;p__Actinobacteriota;c__Coriobacteriia;o__Coriobacteriales;f__Coriobacteriaceae;g__Collinsella;s__Collinsella sp900754445	Species	Actinobacteriota	Cluster_1109	High-quality	3
MGYG-HGUT-03191.fna	d__Bacteria;p__Actinobacteriota;c__Coriobacteriia;o__Coriobacteriales;f__Coriobacteriaceae;g__Collinsella;s__Collinsella sp900547285	Species	Actinobacteriota	Cluster_1503	High-quality	2
ERP015450_bin.2140.fa	d__Bacteria;p__Actinobacteriota;c__Coriobacteriia;o__Coriobacteriales;f__Coriobacteriaceae;g__Collinsella;s__Collinsella sp900757505	Species	Actinobacteriota	Cluster_1136	High-quality	1
MGYG-HGUT-02206.fna	d__Bacteria;p__Actinobacteriota;c__Coriobacteriia;o__Coriobacteriales;f__Coriobacteriaceae;g__Collinsella;s__	Genus	Actinobacteriota	Cluster_1133	High-quality	4
ERP008729_bin.3528.fa	d__Bacteria;p__Actinobacteriota;c__Coriobacteriia;o__Coriobacteriales;f__QAMH01;g__CACZQA01;s__CACZQA01 sp900758075	Species	Actinobacteriota	Cluster_1743	High-quality	2
ERP012929_bin.11031.fa	d__Bacteria;p__Actinobacteriota;c__Coriobacteriia;o__Coriobacteriales;f__Coriobacteriaceae;g__Collinsella;s__Collinsella sp900541055	Species	Actinobacteriota	Cluster_1197	High-quality	3
ERS608493_23.hgm.fna	d__Bacteria;p__Firmicutes_A;c__Clostridia_A;o__Christensenellales;f__CAG-74;g__SFHK01;s__SFHK01 sp004556395	Species	Firmicutes_A	Cluster_4480	High-quality	12
kmsd_bin.8439.fa	d__Bacteria;p__Proteobacteria;c__Gammaproteobacteria;o__Enterobacterales;f__Enterobacteriaceae;g__Providencia;s__	Genus	Proteobacteria	Cluster_3610	High-quality	2
SRP002163_bin.961.fa	d__Bacteria;p__Firmicutes_A;c__Clostridia_A;o__Christensenellales;f__CAG-74;g__SFFH01;s__SFFH01 sp900548125	Species	Firmicutes_A	Cluster_3583	High-quality	16
ERS235526_30.hgm.fna	d__Bacteria;p__Actinobacteriota;c__Coriobacteriia;o__Coriobacteriales;f__Coriobacteriaceae;g__Collinsella;s__Collinsella sp900751695	Species	Actinobacteriota	Cluster_1265	High-quality	2
kmsd_bin.55559.fa	d__Bacteria;p__Proteobacteria;c__Gammaproteobacteria;o__Pseudomonadales;f__Halomonadaceae;g__Marinospirillum;s__	Genus	Proteobacteria	Cluster_2238	High-quality	1
tijian_bin.23616.fa	d__Bacteria;p__Proteobacteria;c__Alphaproteobacteria;o__RF32;f__CAG-239;g__CAG-495;s__	Genus	Proteobacteria	Cluster_4571	High-quality	1
ERS608615_52.hgm.fna	d__Bacteria;p__Actinobacteriota;c__Coriobacteriia;o__Coriobacteriales;f__Coriobacteriaceae;g__Collinsella;s__Collinsella sp900759565	Species	Actinobacteriota	Cluster_1614	High-quality	1
ERP010700_bin.5592.fa	d__Bacteria;p__Firmicutes_A;c__Clostridia_A;o__Christensenellales;f__CAG-74;g__SFMI01;s__SFMI01 sp004556155	Species	Firmicutes_A	Cluster_3018	High-quality	67
MGYG-HGUT-03093.fna	d__Bacteria;p__Actinobacteriota;c__Coriobacteriia;o__Coriobacteriales;f__Coriobacteriaceae;g__Collinsella;s__Collinsella sp900544845	Species	Actinobacteriota	Cluster_1559	High-quality	5
MGYG-HGUT-01656.fna	d__Bacteria;p__Actinobacteriota;c__Coriobacteriia;o__Coriobacteriales;f__Coriobacteriaceae;g__Collinsella;s__Collinsella sp900543515	Species	Actinobacteriota	Cluster_1633	High-quality	2
ERP002469_bin.1365.fa	d__Bacteria;p__Actinobacteriota;c__Coriobacteriia;o__Coriobacteriales;f__Coriobacteriaceae;g__Collinsella;s__Collinsella sp900540985	Species	Actinobacteriota	Cluster_1233	High-quality	1
MGYG-HGUT-04121.fna	d__Bacteria;p__Actinobacteriota;c__Coriobacteriia;o__Coriobacteriales;f__Coriobacteriaceae;g__Collinsella;s__	Genus	Actinobacteriota	Cluster_1126	High-quality	2
ERP010700_bin.7301.fa	d__Bacteria;p__Firmicutes_A;c__Clostridia_A;o__Christensenellales;f__CAG-74;g__Firm-11;s__	Genus	Firmicutes_A	Cluster_2831	High-quality	2
kmsd_bin.10454.fa	d__Bacteria;p__Actinobacteriota;c__Coriobacteriia;o__Coriobacteriales;f__Coriobacteriaceae;g__Collinsella;s__	Genus	Actinobacteriota	Cluster_1722	High-quality	2
SRP096283_bin.7054.fa	d__Bacteria;p__Actinobacteriota;c__Coriobacteriia;o__Coriobacteriales;f__Coriobacteriaceae;g__Collinsella;s__Collinsella sp900542125	Species	Actinobacteriota	Cluster_1539	High-quality	3
SRP095580_bin.1630.fa	d__Bacteria;p__Actinobacteriota;c__Coriobacteriia;o__Coriobacteriales;f__Coriobacteriaceae;g__Collinsella;s__Collinsella sp900545165	Species	Actinobacteriota	Cluster_1602	High-quality	2
kmsd_bin.22323.fa	d__Bacteria;p__Proteobacteria;c__Gammaproteobacteria;o__Enterobacterales;f__Enterobacteriaceae;g__Providencia;s__Providencia rettgeri_A	Species	Proteobacteria	Cluster_3611	High-quality	7
SRP096283_bin.3167.fa	d__Bacteria;p__Bacteroidota;c__Bacteroidia;o__Bacteroidales;f__Muribaculaceae;g__CAG-873;s__	Genus	Bacteroidota	Cluster_5000	Medium-quality	1
ERP005989_bin.350.fa	d__Bacteria;p__Firmicutes_A;c__Clostridia;o__Oscillospirales;f__Oscillospiraceae;g__UBA5446;s__	Genus	Firmicutes_A	Cluster_5019	Medium-quality	2
1952100.3.patric.fna	d__Bacteria;p__Firmicutes_A;c__Clostridia;o__Lachnospirales;f__Lachnospiraceae;g__Muricomes;s__Muricomes intestini	Species	Firmicutes_A	Cluster_2355	High-quality	1
MGYG-HGUT-02234.fna	d__Bacteria;p__Firmicutes_A;c__Clostridia;o__Lachnospirales;f__Lachnospiraceae;g__Bariatricus;s__Bariatricus sp900554415	Species	Firmicutes_A	Cluster_4766	High-quality	4
1951728.3.patric.fna	d__Bacteria;p__Firmicutes;c__Bacilli;o__Lactobacillales;f__Enterococcaceae;g__Enterococcus_D;s__Enterococcus_D sp001297065	Species	Firmicutes	Cluster_1979	High-quality	1
tijian_bin.14905.fa	d__Bacteria;p__Bacteroidota;c__Bacteroidia;o__Bacteroidales;f__Rikenellaceae;g__Alistipes;s__	Genus	Bacteroidota	Cluster_3476	High-quality	2
LoombaR_2017__SID0009_rhg__bin_30.fa	d__Bacteria;p__Firmicutes_A;c__Clostridia;o__Lachnospirales;f__Lachnospiraceae;g__CAG-882;s__CAG-882 sp900545455	Species	Firmicutes_A	Cluster_2250	High-quality	3
MGYG-HGUT-00532.fna	d__Bacteria;p__Firmicutes_A;c__Clostridia;o__Lachnospirales;f__Lachnospiraceae;g__CAG-510;s__CAG-510 sp000434615	Species	Firmicutes_A	Cluster_4313	High-quality	155
1139219.4.patric.fna	d__Bacteria;p__Firmicutes;c__Bacilli;o__Lactobacillales;f__Enterococcaceae;g__Enterococcus_C;s__Enterococcus_C dispar	Species	Firmicutes	Cluster_4217	High-quality	3
887929.3.patric.fna	d__Bacteria;p__Firmicutes_A;c__Clostridia;o__Eubacteriales;f__Eubacteriaceae;g__Pseudoramibacter;s__Pseudoramibacter alactolyticus	Species	Firmicutes_A	Cluster_3045	High-quality	1
MGYG-HGUT-03778.fna	d__Bacteria;p__Firmicutes_A;c__Clostridia;o__Tissierellales;f__Peptoniphilaceae;g__Ezakiella;s__	Genus	Firmicutes_A	Cluster_5115	Medium-quality	1
14207_6_10.fna	d__Bacteria;p__Bacteroidota;c__Bacteroidia;o__Bacteroidales;f__Bacteroidaceae;g__Bacteroides;s__Bacteroides caecimuris	Species	Bacteroidota	Cluster_65	Medium-quality	1
1952528.3.patric.fna	d__Bacteria;p__Bacteroidota;c__Bacteroidia;o__Bacteroidales;f__Bacteroidaceae;g__UBA4372;s__UBA4372 sp002297545	Species	Bacteroidota	Cluster_2781	High-quality	1
kmsd_bin.1801.fa	d__Bacteria;p__Firmicutes_A;c__Clostridia;o__Lachnospirales;f__Lachnospiraceae;g__Acetatifactor;s__Acetatifactor sp900760705	Species	Firmicutes_A	Cluster_1344	High-quality	7
CosteaPI_2017__SID713B051-11-0-0__bin_48.fa	d__Bacteria;p__Firmicutes_A;c__Clostridia;o__UBA1212;f__;g__;s__	Order	Firmicutes_A	Cluster_3656	High-quality	2
GCA_001299475.1_Neofamilia_massiliensis_genomic.fna	d__Bacteria;p__Firmicutes_A;c__Clostridia;o__Tissierellales;f__Peptoniphilaceae;g__Neofamilia;s__Neofamilia massiliensis	Species	Firmicutes_A	Cluster_466	High-quality	1
2713896728.img.fna	d__Bacteria;p__Firmicutes;c__Bacilli;o__Lactobacillales;f__Lactobacillaceae;g__Lacticaseibacillus;s__Lacticaseibacillus manihotivorans	Species	Firmicutes	Cluster_2182	High-quality	1
1423721.4.patric.fna	d__Bacteria;p__Firmicutes;c__Bacilli;o__Lactobacillales;f__Lactobacillaceae;g__Amylolactobacillus;s__Amylolactobacillus amylophilus	Species	Firmicutes	Cluster_3428	High-quality	1
392416.4.patric.fna	d__Bacteria;p__Firmicutes;c__Bacilli;o__Lactobacillales;f__Lactobacillaceae;g__Companilactobacillus;s__Companilactobacillus crustorum	Species	Firmicutes	Cluster_4410	High-quality	1
MGYG-HGUT-02774.fna	d__Bacteria;p__Firmicutes;c__Bacilli;o__Lactobacillales;f__Lactobacillaceae;g__Schleiferilactobacillus;s__Schleiferilactobacillus harbinensis	Species	Firmicutes	Cluster_926	High-quality	3
1229758.3.patric.fna	d__Bacteria;p__Firmicutes;c__Bacilli;o__Lactobacillales;f__Lactobacillaceae;g__Leuconostoc;s__Leuconostoc carnosum	Species	Firmicutes	Cluster_1965	High-quality	1
GeversD_2014__SKBSTL028__bin_12.fa	d__Bacteria;p__Actinobacteriota;c__Coriobacteriia;o__Coriobacteriales;f__Coriobacteriaceae;g__Collinsella;s__	Genus	Actinobacteriota	Cluster_5658	Medium-quality	1
MGYG-HGUT-04478.fna	d__Bacteria;p__Proteobacteria;c__Alphaproteobacteria;o__RF32;f__CAG-977;g__UBA11549;s__	Genus	Proteobacteria	Cluster_5113	Medium-quality	2
MGYG-HGUT-00314.fna	d__Bacteria;p__Actinobacteriota;c__Coriobacteriia;o__Coriobacteriales;f__Coriobacteriaceae;g__Collinsella;s__Collinsella sp900550355	Species	Actinobacteriota	Cluster_1107	High-quality	3
ERR1297803_bin.12.fa	d__Bacteria;p__Actinobacteriota;c__Coriobacteriia;o__Coriobacteriales;f__Coriobacteriaceae;g__Collinsella;s__Collinsella sp900545075	Species	Actinobacteriota	Cluster_1025	High-quality	12
MGYG-HGUT-03662.fna	d__Bacteria;p__Bacteroidota;c__Bacteroidia;o__Bacteroidales;f__Bacteroidaceae;g__Prevotella;s__Prevotella sp900771975	Species	Bacteroidota	Cluster_872	High-quality	1
GCA_000312105.1_ASM31210v1_genomic.fna	d__Bacteria;p__Actinobacteriota;c__Actinomycetia;o__Propionibacteriales;f__Nocardioidaceae;g__Aeromicrobium;s__Aeromicrobium massiliense	Species	Actinobacteriota	Cluster_144	High-quality	1
76869.5.patric.fna	d__Bacteria;p__Proteobacteria;c__Gammaproteobacteria;o__Pseudomonadales;f__Pseudomonadaceae;g__Pseudomonas_E;s__Pseudomonas_E putida_P	Species	Proteobacteria	Cluster_3200	High-quality	1
2731957515.img.fna	d__Bacteria;p__Actinobacteriota;c__Actinomycetia;o__Propionibacteriales;f__Propionibacteriaceae;g__Naumannella;s__Naumannella halotolerans	Species	Actinobacteriota	Cluster_3478	High-quality	1
MGYG-HGUT-03280.fna	d__Bacteria;p__Firmicutes_A;c__Clostridia;o__TANB77;f__CAG-508;g__CAG-269;s__CAG-269 sp900762425	Species	Firmicutes_A	Cluster_5590	Medium-quality	1
SRP095580_bin.986.fa	d__Bacteria;p__Firmicutes_A;c__Clostridia;o__Oscillospirales;f__Acutalibacteraceae;g__UBA1417;s__UBA1417 sp900552925	Species	Firmicutes_A	Cluster_4807	Medium-quality	3
SRP052307_bin.440.fa	d__Bacteria;p__Firmicutes_A;c__Clostridia;o__Oscillospirales;f__Oscillospiraceae;g__CAG-110;s__CAG-110 sp900554705	Species	Firmicutes_A	Cluster_3914	High-quality	5
1581143.3.patric.fna	d__Bacteria;p__Actinobacteriota;c__Actinomycetia;o__Actinomycetales;f__Micrococcaceae;g__Pseudoglutamicibacter;s__Pseudoglutamicibacter albus_A	Species	Actinobacteriota	Cluster_3918	High-quality	1
1566258.3.patric.fna	d__Bacteria;p__Proteobacteria;c__Gammaproteobacteria;o__Enterobacterales;f__Enterobacteriaceae;g__Enterobacter;s__Enterobacter sp000568095	Species	Proteobacteria	Cluster_2135	High-quality	1
1261127.3.patric.fna	d__Bacteria;p__Proteobacteria;c__Gammaproteobacteria;o__Enterobacterales;f__Enterobacteriaceae;g__Citrobacter_A;s__Citrobacter_A amalonaticus_C	Species	Proteobacteria	Cluster_3568	High-quality	1
1834121.3.patric.fna	d__Bacteria;p__Actinobacteriota;c__Actinomycetia;o__Mycobacteriales;f__Mycobacteriaceae;g__Mycobacterium;s__Mycobacterium sp001667265	Species	Actinobacteriota	Cluster_1668	High-quality	1
KosticAD_2015__PRJNA231909_3112367__bin_7.fa	d__Bacteria;p__Firmicutes_A;c__Clostridia;o__Oscillospirales;f__Ruminococcaceae;g__Gemmiger;s__	Genus	Firmicutes_A	Cluster_4921	Medium-quality	2
MGYG-HGUT-04572.fna	d__Bacteria;p__Firmicutes_A;c__Clostridia;o__Lachnospirales;f__Lachnospiraceae;g__Lachnoclostridium_B;s__	Genus	Firmicutes_A	Cluster_4866	Medium-quality	2
MGYG-HGUT-03291.fna	d__Bacteria;p__Firmicutes_A;c__Clostridia;o__Oscillospirales;f__Ruminococcaceae;g__Faecalibacterium;s__Faecalibacterium prausnitzii_M	Species	Firmicutes_A	Cluster_4881	Medium-quality	2
breast_bin.2333.fa	d__Bacteria;p__Firmicutes_A;c__Clostridia;o__Oscillospirales;f__Ruminococcaceae;g__Gemmiger;s__	Genus	Firmicutes_A	Cluster_850	High-quality	1
ERP016813_bin.2229.fa	d__Bacteria;p__Verrucomicrobiota;c__Verrucomicrobiae;o__Verrucomicrobiales;f__Akkermansiaceae;g__Akkermansia;s__Akkermansia sp900545155	Species	Verrucomicrobiota	Cluster_2328	High-quality	24
GCA_000499785.1_BNeo1_genomic.fna	d__Bacteria;p__Bacteroidota;c__Bacteroidia;o__Bacteroidales;f__Bacteroidaceae;g__Bacteroides;s__Bacteroides neonati	Species	Bacteroidota	Cluster_366	High-quality	1
GCA_000154405.1_ASM15440v1_genomic.fna	d__Bacteria;p__Firmicutes_A;c__Clostridia;o__Tissierellales;f__Peptoniphilaceae;g__Parvimonas;s__Parvimonas micra	Species	Firmicutes_A	Cluster_4	High-quality	20
SRR5963160_bin.17.fa	d__Bacteria;p__Proteobacteria;c__Gammaproteobacteria;o__Enterobacterales;f__Enterobacteriaceae;g__Phytobacter;s__Phytobacter ursingii	Species	Proteobacteria	Cluster_3575	High-quality	3
ERP005534_bin.3190.fa	d__Bacteria;p__Actinobacteriota;c__Coriobacteriia;o__Coriobacteriales;f__Coriobacteriaceae;g__Collinsella;s__	Genus	Actinobacteriota	Cluster_5185	Medium-quality	2
SRP066479_bin.378.fa	d__Bacteria;p__Firmicutes_A;c__Clostridia;o__Oscillospirales;f__Oscillospiraceae;g__CAG-110;s__CAG-110 sp900762245	Species	Firmicutes_A	Cluster_5017	Medium-quality	2
tijian_bin.4411.fa	d__Bacteria;p__Firmicutes_A;c__Clostridia_A;o__Christensenellales;f__Borkfalkiaceae;g__Borkfalkia;s__	Genus	Firmicutes_A	Cluster_5342	Medium-quality	2
ERP003612_bin.2570.fa	d__Bacteria;p__Firmicutes_A;c__Clostridia;o__Lachnospirales;f__Lachnospiraceae;g__UBA11774;s__UBA11774 sp900556645	Species	Firmicutes_A	Cluster_4810	Medium-quality	2
tijian_bin.33570.fa	d__Bacteria;p__Firmicutes_A;c__Clostridia;o__Oscillospirales;f__Oscillospiraceae;g__UBA9475;s__	Genus	Firmicutes_A	Cluster_4975	Medium-quality	2
breast_bin.369.fa	d__Bacteria;p__Firmicutes_A;c__Clostridia_A;o__Christensenellales;f__QALW01;g__;s__	Family	Firmicutes_A	Cluster_5058	Medium-quality	1
breast_bin.2596.fa	d__Bacteria;p__Firmicutes_A;c__Clostridia;o__Oscillospirales;f__Oscillospiraceae;g__Lawsonibacter;s__	Genus	Firmicutes_A	Cluster_5450	Medium-quality	3
ERP012929_bin.15117.fa	d__Bacteria;p__Firmicutes_A;c__Clostridia;o__Oscillospirales;f__Oscillospiraceae;g__F23-B02;s__	Genus	Firmicutes_A	Cluster_5459	Medium-quality	4
ERP000108_bin.699.fa	d__Bacteria;p__Firmicutes_A;c__Clostridia;o__Oscillospirales;f__Acutalibacteraceae;g__UMGS1976;s__UMGS1976 sp900556765	Species	Firmicutes_A	Cluster_4974	High-quality	2
MGYG-HGUT-02913.fna	d__Bacteria;p__Firmicutes_A;c__Clostridia;o__Oscillospirales;f__CAG-382;g__UMGS1052;s__UMGS1052 sp900548115	Species	Firmicutes_A	Cluster_931	High-quality	1
MGYG-HGUT-03789.fna	d__Bacteria;p__Firmicutes_A;c__Clostridia;o__Tissierellales;f__Peptoniphilaceae;g__Anaerococcus;s__	Genus	Firmicutes_A	Cluster_3864	High-quality	1
MGYG-HGUT-03473.fna	d__Bacteria;p__Firmicutes_A;c__Clostridia;o__Oscillospirales;f__Acutalibacteraceae;g__UBA6857;s__UBA6857 sp900768075	Species	Firmicutes_A	Cluster_3845	High-quality	1
ERS396358_13.hgm.fna	d__Bacteria;p__Firmicutes_A;c__Clostridia;o__Oscillospirales;f__Oscillospiraceae;g__CAG-103;s__CAG-103 sp004556965	Species	Firmicutes_A	Cluster_3592	High-quality	4
MGYG-HGUT-03728.fna	d__Bacteria;p__Bacteroidota;c__Bacteroidia;o__Bacteroidales;f__Muribaculaceae;g__Sodaliphilus;s__	Genus	Bacteroidota	Cluster_3667	High-quality	1
ERR525995_bin.29.fa	d__Bacteria;p__Firmicutes_A;c__Clostridia;o__Oscillospirales;f__Acutalibacteraceae;g__UBA737;s__UBA737 sp900547445	Species	Firmicutes_A	Cluster_2945	High-quality	3
Bengtsson-PalmeJ_2015__TRAVELRES60__bin_48.fa	d__Bacteria;p__Firmicutes_A;c__Clostridia;o__Oscillospirales;f__Acutalibacteraceae;g__Eubacterium_R;s__	Genus	Firmicutes_A	Cluster_1287	High-quality	1
1950916.3.patric.fna	d__Bacteria;p__Firmicutes_A;c__Clostridia;o__Oscillospirales;f__Oscillospiraceae;g__CAG-110;s__CAG-110 sp002436765	Species	Firmicutes_A	Cluster_3516	High-quality	1
ERP012177_bin.151.fa	d__Bacteria;p__Actinobacteriota;c__Coriobacteriia;o__Coriobacteriales;f__Coriobacteriaceae;g__Collinsella;s__Collinsella sp900553215	Species	Actinobacteriota	Cluster_1094	High-quality	3
ERP012929_bin.16634.fa	d__Bacteria;p__Firmicutes_A;c__Clostridia;o__Oscillospirales;f__CAG-272;g__QALR01;s__	Genus	Firmicutes_A	Cluster_1947	High-quality	3
905011.3.patric.fna	d__Bacteria;p__Firmicutes_A;c__Clostridia;o__Oscillospirales;f__Ruminococcaceae;g__Neobittarella;s__Neobittarella massiliensis	Species	Firmicutes_A	Cluster_3248	High-quality	1
LeChatelierE_2013__MH0436__bin_8.fa	d__Bacteria;p__Firmicutes_A;c__Clostridia;o__UMGS1840;f__UMGS1840;g__UMGS1840;s__UMGS1840 sp900555525	Species	Firmicutes_A	Cluster_1978	High-quality	4
MGYG-HGUT-03205.fna	d__Bacteria;p__Verrucomicrobiota;c__Verrucomicrobiae;o__Opitutales;f__CAG-312;g__CAG-312;s__CAG-312 sp900760055	Species	Verrucomicrobiota	Cluster_4413	High-quality	7
MGYG-HGUT-03628.fna	d__Bacteria;p__Firmicutes_A;c__Clostridia;o__Oscillospirales;f__Acutalibacteraceae;g__RUG420;s__RUG420 sp900771085	Species	Firmicutes_A	Cluster_2240	High-quality	1
ERP010700_bin.3660.fa	d__Bacteria;p__Firmicutes_A;c__Clostridia;o__Oscillospirales;f__UBA644;g__;s__	Family	Firmicutes_A	Cluster_1967	High-quality	2
GCA_900049755.1_PRJEB12691_genomic.fna	d__Bacteria;p__Actinobacteriota;c__Actinomycetia;o__Mycobacteriales;f__Mycobacteriaceae;g__Corynebacterium;s__Corynebacterium provencense	Species	Actinobacteriota	Cluster_499	High-quality	1
MGYG-HGUT-02993.fna	d__Bacteria;p__Firmicutes_A;c__Clostridia;o__Oscillospirales;f__Oscillospiraceae;g__CAG-170;s__CAG-170 sp000432135	Species	Firmicutes_A	Cluster_3964	High-quality	696
LiSS_2016__FAT_023-22-14-0__bin_68.fa	d__Bacteria;p__Bacteroidota;c__Bacteroidia;o__Bacteroidales;f__Bacteroidaceae;g__Prevotella;s__Prevotella sp900544825	Species	Bacteroidota	Cluster_4351	High-quality	7
ERR1190910_bin.59.fa	d__Bacteria;p__Firmicutes_A;c__Clostridia;o__Oscillospirales;f__Oscillospiraceae;g__Dysosmobacter;s__Dysosmobacter sp900544615	Species	Firmicutes_A	Cluster_4256	High-quality	9
MGYG-HGUT-02965.fna	d__Bacteria;p__Firmicutes_A;c__Clostridia;o__Oscillospirales;f__Ruminococcaceae;g__UMGS599;s__UMGS599 sp900543705	Species	Firmicutes_A	Cluster_3382	High-quality	2
GCA_003439135.1_ASM343913v1_genomic.fna	d__Bacteria;p__Firmicutes;c__Bacilli;o__Bacillales;f__Bacillaceae_G;g__Bacillus_A;s__Bacillus_A luti	Species	Firmicutes	Cluster_3	High-quality	1
13414_6_37.fna	d__Bacteria;p__Firmicutes_A;c__Clostridia;o__Monoglobales_A;f__UBA1381;g__CAG-41;s__CAG-41 sp900066215	Species	Firmicutes_A	Cluster_339	High-quality	1723
ERP005534_bin.1137.fa	d__Bacteria;p__Firmicutes_A;c__Clostridia;o__Oscillospirales;f__Oscillospiraceae;g__CAG-170;s__CAG-170 sp900545925	Species	Firmicutes_A	Cluster_3963	High-quality	175
ERP012929_bin.17755.fa	d__Bacteria;p__Bacteroidota;c__Bacteroidia;o__Bacteroidales;f__Bacteroidaceae;g__Prevotella;s__Prevotella sp900556795	Species	Bacteroidota	Cluster_3144	High-quality	7
ERP012929_bin.13647.fa	d__Bacteria;p__Firmicutes_A;c__Clostridia;o__Oscillospirales;f__Ruminococcaceae;g__UBA1394;s__UBA1394 sp900554975	Species	Firmicutes_A	Cluster_3832	High-quality	9
GCA_003438885.1_ASM343888v1_genomic.fna	d__Bacteria;p__Bacteroidota;c__Bacteroidia;o__Bacteroidales;f__Bacteroidaceae;g__Prevotella;s__Prevotella sp900557255	Species	Bacteroidota	Cluster_159	High-quality	2134
SRP066479_bin.596.fa	d__Bacteria;p__Actinobacteriota;c__Coriobacteriia;o__Coriobacteriales;f__Coriobacteriaceae;g__Collinsella;s__Collinsella sp900761995	Species	Actinobacteriota	Cluster_1556	High-quality	3
1860161.3.patric.fna	d__Bacteria;p__Firmicutes;c__Bacilli;o__Lactobacillales;f__Streptococcaceae;g__Streptococcus;s__Streptococcus sp001650315	Species	Firmicutes	Cluster_2698	High-quality	1
kmsd_bin.55093.fa	d__Bacteria;p__Actinobacteriota;c__Coriobacteriia;o__Coriobacteriales;f__QAMH01;g__QAMH01;s__QAMH01 sp900756605	Species	Actinobacteriota	Cluster_1412	High-quality	4
MGYG-HGUT-02442.fna	d__Bacteria;p__Actinobacteriota;c__Coriobacteriia;o__Coriobacteriales;f__Eggerthellaceae;g__Gordonibacter;s__Gordonibacter sp003339845	Species	Actinobacteriota	Cluster_3506	High-quality	1
tijian_bin.30183.fa	d__Bacteria;p__Bacteroidota;c__Bacteroidia;o__Bacteroidales;f__Bacteroidaceae;g__Paraprevotella;s__	Genus	Bacteroidota	Cluster_2942	High-quality	4
1458253.3.patric.fna	d__Bacteria;p__Firmicutes;c__Bacilli;o__Lactobacillales;f__Streptococcaceae;g__Streptococcus;s__Streptococcus oralis_Z	Species	Firmicutes	Cluster_2660	High-quality	1
2541047082.img.fna	d__Bacteria;p__Proteobacteria;c__Gammaproteobacteria;o__Enterobacterales;f__Enterobacteriaceae;g__Kosakonia;s__Kosakonia sp000410515	Species	Proteobacteria	Cluster_2959	High-quality	1
1077464.31.patric.fna	d__Bacteria;p__Firmicutes;c__Bacilli;o__Lactobacillales;f__Streptococcaceae;g__Streptococcus;s__Streptococcus oralis_Y	Species	Firmicutes	Cluster_2634	High-quality	1
tijian_bin.40338.fa	d__Bacteria;p__Desulfobacterota;c__Desulfovibrionia;o__Desulfovibrionales;f__Desulfovibrionaceae;g__Mailhella;s__	Genus	Desulfobacterota	Cluster_3065	High-quality	11
1965654.3.patric.fna	d__Bacteria;p__Firmicutes_A;c__Clostridia;o__Lachnospirales;f__Lachnospiraceae;g__Mediterraneibacter;s__Mediterraneibacter sp002161355	Species	Firmicutes_A	Cluster_4303	High-quality	1
640513.3.patric.fna	d__Bacteria;p__Proteobacteria;c__Gammaproteobacteria;o__Enterobacterales;f__Enterobacteriaceae;g__Enterobacter;s__Enterobacter soli	Species	Proteobacteria	Cluster_2140	High-quality	1
Bengtsson-PalmeJ_2015__TRAVELRES30__bin_61.fa	d__Bacteria;p__Bacteroidota;c__Bacteroidia;o__Bacteroidales;f__UBA932;g__RC9;s__	Genus	Bacteroidota	Cluster_5054	Medium-quality	1
1798184.3.patric.fna	d__Bacteria;p__Firmicutes_A;c__Clostridia;o__Lachnospirales;f__Lachnospiraceae;g__CAG-791;s__CAG-791 sp900101015	Species	Firmicutes_A	Cluster_1789	High-quality	1
GCA_000753235.2_Amazonia_massiliensis_genomic.fna	d__Bacteria;p__Firmicutes_A;c__Clostridia;o__Oscillospirales;f__Acutalibacteraceae;g__Caproiciproducens;s__Caproiciproducens sp000752215	Species	Firmicutes_A	Cluster_490	High-quality	1
2619619049.img.fna	d__Bacteria;p__Bacteroidota;c__Bacteroidia;o__Sphingobacteriales;f__Sphingobacteriaceae;g__Pedobacter;s__Pedobacter nutrimenti	Species	Bacteroidota	Cluster_2195	High-quality	1
ERP012929_bin.11132.fa	d__Bacteria;p__Actinobacteriota;c__Coriobacteriia;o__Coriobacteriales;f__Coriobacteriaceae;g__Collinsella;s__	Genus	Actinobacteriota	Cluster_5687	Medium-quality	1
tijian_bin.29658.fa	d__Bacteria;p__Firmicutes_A;c__Clostridia_A;o__Christensenellales;f__Borkfalkiaceae;g__UBA10281;s__UBA10281 sp900767815	Species	Firmicutes_A	Cluster_2965	High-quality	17
SRP011011_bin.853.fa	d__Bacteria;p__Firmicutes_A;c__Clostridia;o__Lachnospirales;f__Lachnospiraceae;g__Schaedlerella;s__Schaedlerella sp900765975	Species	Firmicutes_A	Cluster_4297	High-quality	3
MGYG-HGUT-02670.fna	d__Bacteria;p__Firmicutes_A;c__Clostridia;o__Lachnospirales;f__Lachnospiraceae;g__Agathobacter;s__Agathobacter sp900546625	Species	Firmicutes_A	Cluster_1819	High-quality	9
ERP012177_bin.944.fa	d__Bacteria;p__Firmicutes_A;c__Clostridia;o__Lachnospirales;f__Lachnospiraceae;g__Agathobacter;s__Agathobacter sp900548765	Species	Firmicutes_A	Cluster_3777	High-quality	7
BritoIL_2016__W2_35_ST__bin_30.fa	d__Bacteria;p__Firmicutes_A;c__Clostridia;o__Lachnospirales;f__Lachnospiraceae;g__UBA2882;s__UBA2882 sp900549665	Species	Firmicutes_A	Cluster_3550	High-quality	6
MGYG-HGUT-04593.fna	d__Bacteria;p__Firmicutes_A;c__Clostridia;o__Lachnospirales;f__Lachnospiraceae;g__CAG-194;s__CAG-194 sp000432915	Species	Firmicutes_A	Cluster_2323	High-quality	344
ERP005534_bin.4679.fa	d__Bacteria;p__Actinobacteriota;c__Coriobacteriia;o__Coriobacteriales;f__Coriobacteriaceae;g__Collinsella;s__	Genus	Actinobacteriota	Cluster_1214	High-quality	1
SRP096283_bin.1971.fa	d__Bacteria;p__Firmicutes_A;c__Clostridia;o__Oscillospirales;f__Ruminococcaceae;g__Ruminococcus_D;s__	Genus	Firmicutes_A	Cluster_5231	Medium-quality	1
MGYG-HGUT-03091.fna	d__Bacteria;p__Bacteroidota;c__Bacteroidia;o__Bacteroidales;f__Tannerellaceae;g__Parabacteroides;s__Parabacteroides sp900547435	Species	Bacteroidota	Cluster_2826	High-quality	2
MGYG-HGUT-03259.fna	d__Bacteria;p__Firmicutes_G;c__SHA-98;o__DTUO25;f__HGM14224;g__HGM14224;s__HGM14224 sp900761905	Species	Firmicutes_G	Cluster_2004	High-quality	1
kmsd_bin.28373.fa	d__Bacteria;p__Proteobacteria;c__Gammaproteobacteria;o__Burkholderiales;f__Burkholderiaceae;g__Oxalobacter;s__	Genus	Proteobacteria	Cluster_3416	High-quality	2
SRP100575_bin.147.fa	d__Bacteria;p__Bacteroidota;c__Bacteroidia;o__Bacteroidales;f__Bacteroidaceae;g__Prevotella;s__Prevotella sp900548535	Species	Bacteroidota	Cluster_3142	High-quality	4
MGYG-HGUT-02203.fna	d__Bacteria;p__Bacteroidota;c__Bacteroidia;o__Bacteroidales;f__Rikenellaceae;g__Alistipes;s__	Genus	Bacteroidota	Cluster_3326	High-quality	2
ERP012929_bin.18611.fa	d__Bacteria;p__Bacteroidota;c__Bacteroidia;o__Bacteroidales;f__Rikenellaceae;g__Alistipes;s__Alistipes sp900548155	Species	Bacteroidota	Cluster_4469	High-quality	7
HeQ_2017__RSZAXPI003082-116__bin_1.fa	d__Bacteria;p__Firmicutes_A;c__Clostridia;o__Lachnospirales;f__Lachnospiraceae;g__Blautia;s__Blautia sp900543715	Species	Firmicutes_A	Cluster_2460	High-quality	2
ERP010700_bin.7021.fa	d__Bacteria;p__Bacteroidota;c__Bacteroidia;o__Bacteroidales;f__Rikenellaceae;g__Alistipes_A;s__	Genus	Bacteroidota	Cluster_2899	High-quality	2
399736.3.patric.fna	d__Bacteria;p__Actinobacteriota;c__Actinomycetia;o__Actinomycetales;f__Microbacteriaceae;g__Agrococcus;s__Agrococcus jejuensis	Species	Actinobacteriota	Cluster_3077	High-quality	1
ERP010700_bin.5824.fa	d__Bacteria;p__Bacteroidota;c__Bacteroidia;o__Bacteroidales;f__Rikenellaceae;g__Alistipes;s__Alistipes sp900546065	Species	Bacteroidota	Cluster_3661	High-quality	64
MGYG-HGUT-02675.fna	d__Bacteria;p__Bacteroidota;c__Bacteroidia;o__Bacteroidales;f__Rikenellaceae;g__Alistipes;s__	Genus	Bacteroidota	Cluster_4764	High-quality	3
GCA_000154465.1_ASM15446v1_genomic.fna	d__Bacteria;p__Bacteroidota;c__Bacteroidia;o__Bacteroidales;f__Rikenellaceae;g__Alistipes;s__Alistipes putredinis	Species	Bacteroidota	Cluster_413	High-quality	6193
MGYG-HGUT-03387.fna	d__Bacteria;p__Proteobacteria;c__Gammaproteobacteria;o__Pseudomonadales;f__Pseudomonadaceae;g__Pseudomonas_R;s__Pseudomonas_R sp900766265	Species	Proteobacteria	Cluster_4602	High-quality	1
GCA_000158495.1_ASM15849v1_genomic.fna	d__Bacteria;p__Proteobacteria;c__Gammaproteobacteria;o__Burkholderiales;f__Burkholderiaceae;g__Oxalobacter;s__Oxalobacter formigenes	Species	Proteobacteria	Cluster_225	High-quality	32
2004647.3.patric.fna	d__Bacteria;p__Proteobacteria;c__Gammaproteobacteria;o__Pseudomonadales;f__Moraxellaceae;g__Acinetobacter;s__Acinetobacter chinensis	Species	Proteobacteria	Cluster_3531	High-quality	1
tijian_bin.36320.fa	d__Bacteria;p__Bacteroidota;c__Bacteroidia;o__Bacteroidales;f__Rikenellaceae;g__Alistipes;s__	Genus	Bacteroidota	Cluster_1323	High-quality	1
ERP012929_bin.5900.fa	d__Bacteria;p__Bacteroidota;c__Bacteroidia;o__Bacteroidales;f__Rikenellaceae;g__Alistipes;s__Alistipes sp900544265	Species	Bacteroidota	Cluster_1810	High-quality	81
ERP013562_bin.4389.fa	d__Bacteria;p__Desulfobacterota;c__Desulfovibrionia;o__Desulfovibrionales;f__Desulfovibrionaceae;g__Desulfovibrio;s__	Genus	Desulfobacterota	Cluster_4923	Medium-quality	1
ERP005534_bin.729.fa	d__Bacteria;p__Firmicutes_A;c__Clostridia;o__Lachnospirales;f__Lachnospiraceae;g__;s__	Family	Firmicutes_A	Cluster_5275	Medium-quality	3
MGYG-HGUT-03427.fna	d__Bacteria;p__Firmicutes_A;c__Clostridia;o__Lachnospirales;f__Lachnospiraceae;g__HGM12587;s__HGM12587 sp900766915	Species	Firmicutes_A	Cluster_5102	Medium-quality	1
1950692.3.patric.fna	d__Bacteria;p__Bacteroidota;c__Bacteroidia;o__Bacteroidales;f__UBA932;g__RC9;s__RC9 sp002439875	Species	Bacteroidota	Cluster_3911	High-quality	1
1946118.3.patric.fna	d__Bacteria;p__Firmicutes_A;c__Clostridia;o__Lachnospirales;f__Lachnospiraceae;g__Blautia_A;s__Blautia_A sp900316115	Species	Firmicutes_A	Cluster_2102	High-quality	1
MGYG-HGUT-03617.fna	d__Bacteria;p__Campylobacterota;c__Campylobacteria;o__Campylobacterales;f__Helicobacteraceae;g__Helicobacter_D;s__Helicobacter_D sp900770765	Species	Campylobacterota	Cluster_2754	High-quality	1
kmsd_bin.38490.fa	d__Bacteria;p__Firmicutes_A;c__Clostridia;o__Lachnospirales;f__Lachnospiraceae;g__UBA9502;s__UBA9502 sp900770535	Species	Firmicutes_A	Cluster_2767	High-quality	6
MGYG-HGUT-03810.fna	d__Bacteria;p__Actinobacteriota;c__Actinomycetia;o__Actinomycetales;f__Actinomycetaceae;g__Varibaculum;s__	Genus	Actinobacteriota	Cluster_4120	High-quality	1
ERP008729_bin.1760.fa	d__Bacteria;p__Firmicutes_A;c__Clostridia;o__Oscillospirales;f__Oscillospiraceae;g__NK3B98;s__NK3B98 sp900758315	Species	Firmicutes_A	Cluster_1431	High-quality	2
Bengtsson-PalmeJ_2015__TRAVELRES21__bin_29.fa	d__Bacteria;p__Firmicutes_A;c__Clostridia;o__Lachnospirales;f__Lachnospiraceae;g__;s__	Family	Firmicutes_A	Cluster_1948	High-quality	1
MGYG-HGUT-02831.fna	d__Bacteria;p__Firmicutes_A;c__Clostridia_A;o__Christensenellales;f__CAG-917;g__CAG-349;s__CAG-349 sp003539515	Species	Firmicutes_A	Cluster_2153	High-quality	327
SRP011011_bin.1757.fa	d__Bacteria;p__Firmicutes_A;c__Clostridia;o__Peptostreptococcales;f__Anaerovoracaceae;g__Eubacterium_T;s__Eubacterium_T sp900766045	Species	Firmicutes_A	Cluster_4636	High-quality	2
1946596.3.patric.fna	d__Bacteria;p__Firmicutes_A;c__Clostridia;o__Lachnospirales;f__Lachnospiraceae;g__Lacrimispora;s__Lacrimispora sp002389905	Species	Firmicutes_A	Cluster_3950	High-quality	1
GCA_001457875.1_Actinomyces_ihumii_genomic.fna	d__Bacteria;p__Actinobacteriota;c__Actinomycetia;o__Actinomycetales;f__Actinomycetaceae;g__Pauljensenia;s__Pauljensenia radingae_A	Species	Actinobacteriota	Cluster_477	High-quality	32
1123488.3.patric.fna	d__Bacteria;p__Actinobacteriota;c__Actinomycetia;o__Actinomycetales;f__Actinomycetaceae;g__Varibaculum;s__Varibaculum cambriense	Species	Actinobacteriota	Cluster_4122	High-quality	6
742737.3.patric.fna	d__Bacteria;p__Firmicutes_A;c__Clostridia;o__Lachnospirales;f__Lachnospiraceae;g__Hungatella_A;s__Hungatella_A hathewayi_A	Species	Firmicutes_A	Cluster_2046	High-quality	3
1965603.3.patric.fna	d__Bacteria;p__Firmicutes_A;c__Clostridia;o__Lachnospirales;f__Lachnospiraceae;g__Blautia_A;s__Blautia_A sp002159835	Species	Firmicutes_A	Cluster_3035	High-quality	1
ERP005534_bin.3843.fa	d__Bacteria;p__Firmicutes_A;c__Clostridia;o__Lachnospirales;f__Lachnospiraceae;g__Anaerosacchariphilus;s__	Genus	Firmicutes_A	Cluster_4174	High-quality	3
MGYG-HGUT-02439.fna	d__Bacteria;p__Firmicutes_A;c__Clostridia;o__Lachnospirales;f__Lachnospiraceae;g__CHH4-2;s__CHH4-2 sp002899675	Species	Firmicutes_A	Cluster_4196	High-quality	1
2044604.3.patric.fna	d__Bacteria;p__Bacteroidota;c__Bacteroidia;o__Sphingobacteriales;f__Sphingobacteriaceae;g__Sphingobacterium;s__Sphingobacterium daejeonense	Species	Bacteroidota	Cluster_4615	High-quality	1
1341683.3.patric.fna	d__Bacteria;p__Proteobacteria;c__Gammaproteobacteria;o__Pseudomonadales;f__Moraxellaceae;g__Acinetobacter;s__Acinetobacter brisouii	Species	Proteobacteria	Cluster_770	High-quality	1
SRP069019_bin.19.fa	d__Bacteria;p__Actinobacteriota;c__Actinomycetia;o__Actinomycetales;f__Actinomycetaceae;g__Actinomyces;s__Actinomyces urogenitalis	Species	Actinobacteriota	Cluster_1864	High-quality	17
521393.3.patric.fna	d__Bacteria;p__Actinobacteriota;c__Actinomycetia;o__Actinomycetales;f__Actinomycetaceae;g__Actinomyces;s__Actinomyces timonensis	Species	Actinobacteriota	Cluster_1878	High-quality	1
544580.38.patric.fna	d__Bacteria;p__Actinobacteriota;c__Actinomycetia;o__Actinomycetales;f__Actinomycetaceae;g__Actinomyces;s__Actinomyces oris_C	Species	Actinobacteriota	Cluster_1866	High-quality	1
936548.3.patric.fna	d__Bacteria;p__Actinobacteriota;c__Actinomycetia;o__Actinomycetales;f__Actinomycetaceae;g__Pauljensenia;s__Pauljensenia sp000278725	Species	Actinobacteriota	Cluster_2748	High-quality	5
1739355.3.patric.fna	d__Bacteria;p__Actinobacteriota;c__Actinomycetia;o__Actinomycetales;f__Actinomycetaceae;g__Winkia;s__Winkia neuii	Species	Actinobacteriota	Cluster_3949	High-quality	2
MGYG-HGUT-02201.fna	d__Bacteria;p__Firmicutes_A;c__Clostridia;o__TANB77;f__CAG-508;g__;s__	Family	Firmicutes_A	Cluster_5278	Medium-quality	2
MGYG-HGUT-03424.fna	d__Bacteria;p__Bacteroidota;c__Bacteroidia;o__Bacteroidales;f__Muribaculaceae;g__SFTJ01;s__SFTJ01 sp004557385	Species	Bacteroidota	Cluster_5026	Medium-quality	1
ERP004605_bin.5069.fa	d__Bacteria;p__Bacteroidota;c__Bacteroidia;o__Bacteroidales;f__Porphyromonadaceae;g__Porphyromonas;s__Porphyromonas endodontalis	Species	Bacteroidota	Cluster_5118	Medium-quality	1
MGYG-HGUT-03735.fna	d__Bacteria;p__Proteobacteria;c__Gammaproteobacteria;o__Burkholderiales;f__Neisseriaceae;g__QFNR01;s__	Genus	Proteobacteria	Cluster_3185	High-quality	1
MGYG-HGUT-03584.fna	d__Bacteria;p__Firmicutes_A;c__Clostridia_A;o__Christensenellales;f__Borkfalkiaceae;g__HGM11412;s__HGM11412 sp900770185	Species	Firmicutes_A	Cluster_2028	High-quality	4
ERS235564_41.hgm.fna	d__Bacteria;p__Bacteroidota;c__Bacteroidia;o__Bacteroidales;f__Muribaculaceae;g__CAG-485;s__CAG-485 sp900760735	Species	Bacteroidota	Cluster_4062	High-quality	2
LouisS_2016__AS62_3__bin_23.fa	d__Bacteria;p__Firmicutes_A;c__Clostridia;o__Oscillospirales;f__Oscillospiraceae;g__UBA5446;s__UBA5446 sp900546615	Species	Firmicutes_A	Cluster_4143	High-quality	2
ERP004605_bin.5046.fa	d__Bacteria;p__Firmicutes;c__Bacilli;o__Erysipelotrichales;f__Erysipelotrichaceae;g__Merdibacter;s__Merdibacter sp900754715	Species	Firmicutes	Cluster_2442	High-quality	3
1946658.3.patric.fna	d__Bacteria;p__Firmicutes;c__Bacilli;o__Erysipelotrichales;f__Erysipelatoclostridiaceae;g__Sharpea;s__Sharpea azabuensis	Species	Firmicutes	Cluster_3754	High-quality	1
ERP013933_bin.3554.fa	d__Bacteria;p__Bacteroidota;c__Bacteroidia;o__Bacteroidales;f__Bacteroidaceae;g__Prevotella;s__Prevotella sp900545525	Species	Bacteroidota	Cluster_2499	High-quality	5
ERP003612_bin.6414.fa	d__Bacteria;p__Bacteroidota;c__Bacteroidia;o__Bacteroidales;f__Muribaculaceae;g__UBA7173;s__	Genus	Bacteroidota	Cluster_3869	High-quality	4
MGYG-HGUT-04026.fna	d__Bacteria;p__Bacteroidota;c__Bacteroidia;o__Bacteroidales;f__Muribaculaceae;g__CAG-873;s__	Genus	Bacteroidota	Cluster_4627	High-quality	3
ERP008729_bin.2828.fa	d__Bacteria;p__Firmicutes;c__Bacilli;o__Erysipelotrichales;f__Erysipelotrichaceae;g__Merdibacter;s__Merdibacter sp900759455	Species	Firmicutes	Cluster_2495	High-quality	10
tijian_bin.43614.fa	d__Bacteria;p__Bacteroidota;c__Bacteroidia;o__Bacteroidales;f__Muribaculaceae;g__CAG-873;s__CAG-873 sp900555715	Species	Bacteroidota	Cluster_2347	High-quality	7
MGYG-HGUT-03087.fna	d__Bacteria;p__Firmicutes;c__Bacilli;o__Erysipelotrichales;f__Erysipelotrichaceae;g__Merdibacter;s__Merdibacter sp900543035	Species	Firmicutes	Cluster_2443	High-quality	20
199.585.patric.fna	d__Bacteria;p__Campylobacterota;c__Campylobacteria;o__Campylobacterales;f__Campylobacteraceae;g__Campylobacter_A;s__Campylobacter_A concisus_E	Species	Campylobacterota	Cluster_2515	High-quality	1
GCA_000165065.1_ASM16506v1_genomic.fna	d__Bacteria;p__Firmicutes;c__Bacilli;o__Erysipelotrichales;f__Erysipelotrichaceae;g__Clostridium_AQ;s__Clostridium_AQ sp000165065	Species	Firmicutes	Cluster_509	High-quality	12
20298_3_70.fna	d__Bacteria;p__Firmicutes;c__Bacilli;o__Erysipelotrichales;f__Erysipelatoclostridiaceae;g__Beduini;s__Beduini sp902363625	Species	Firmicutes	Cluster_464	High-quality	1
20298_3_8.fna	d__Bacteria;p__Firmicutes;c__Bacilli;o__Erysipelotrichales;f__Erysipelatoclostridiaceae;g__Longibaculum;s__Longibaculum muris	Species	Firmicutes	Cluster_557	High-quality	15
1871030.3.patric.fna	d__Bacteria;p__Firmicutes;c__Bacilli;o__Erysipelotrichales;f__Erysipelotrichaceae;g__Merdibacter;s__Merdibacter massiliensis	Species	Firmicutes	Cluster_4080	High-quality	1
ERP012929_bin.15573.fa	d__Bacteria;p__Firmicutes_A;c__Clostridia;o__TANB77;f__CAG-465;g__CAG-465;s__	Genus	Firmicutes_A	Cluster_4852	Medium-quality	2
CosteaPI_2017__SID713B072-11-0-0__bin_60.fa	d__Bacteria;p__Firmicutes_A;c__Clostridia_A;o__Christensenellales;f__CAG-917;g__CAG-917;s__	Genus	Firmicutes_A	Cluster_5294	Medium-quality	1
tijian_bin.14277.fa	d__Bacteria;p__Proteobacteria;c__Gammaproteobacteria;o__Burkholderiales;f__Burkholderiaceae;g__Sutterella;s__	Genus	Proteobacteria	Cluster_5415	Medium-quality	1
MGYG-HGUT-01058.fna	d__Bacteria;p__Bacteroidota;c__Bacteroidia;o__Bacteroidales;f__Bacteroidaceae;g__UBA6398;s__UBA6398 sp900550635	Species	Bacteroidota	Cluster_4787	Medium-quality	2
ERP005534_bin.2410.fa	d__Bacteria;p__Bacteroidota;c__Bacteroidia;o__Bacteroidales;f__Bacteroidaceae;g__Phocaeicola;s__	Genus	Bacteroidota	Cluster_5218	Medium-quality	2
1947179.3.patric.fna	d__Bacteria;p__Bacteroidota;c__Bacteroidia;o__Bacteroidales;f__Bacteroidaceae;g__Prevotella;s__Prevotella sp002314055	Species	Bacteroidota	Cluster_1667	High-quality	1
73098.4.patric.fna	d__Bacteria;p__Proteobacteria;c__Gammaproteobacteria;o__Enterobacterales;f__Enterobacteriaceae;g__Kluyvera;s__Kluyvera georgiana_A	Species	Proteobacteria	Cluster_2107	High-quality	1
CM_madagascar__V12_01_2FE__bin_42.fa	d__Bacteria;p__Proteobacteria;c__Gammaproteobacteria;o__Burkholderiales;f__Burkholderiaceae;g__Sutterella;s__	Genus	Proteobacteria	Cluster_4168	High-quality	1
1951704.3.patric.fna	d__Bacteria;p__Proteobacteria;c__Gammaproteobacteria;o__Enterobacterales;f__Enterobacteriaceae;g__Klebsiella_A;s__Klebsiella_A huaxiensis	Species	Proteobacteria	Cluster_2119	High-quality	1
tijian_bin.19461.fa	d__Bacteria;p__Proteobacteria;c__Gammaproteobacteria;o__Burkholderiales;f__Burkholderiaceae;g__Sutterella;s__	Genus	Proteobacteria	Cluster_1383	High-quality	1
20287_6_4.fna	d__Bacteria;p__Proteobacteria;c__Gammaproteobacteria;o__Burkholderiales;f__Burkholderiaceae;g__Achromobacter;s__Achromobacter xylosoxidans	Species	Proteobacteria	Cluster_516	High-quality	1
ERP012929_bin.19050.fa	d__Bacteria;p__Actinobacteriota;c__Coriobacteriia;o__Coriobacteriales;f__Coriobacteriaceae;g__Collinsella;s__	Genus	Actinobacteriota	Cluster_5632	Medium-quality	1
ERP012929_bin.14612.fa	d__Bacteria;p__Actinobacteriota;c__Coriobacteriia;o__Coriobacteriales;f__Coriobacteriaceae;g__Collinsella;s__Collinsella sp900552385	Species	Actinobacteriota	Cluster_5654	Medium-quality	1
SRP095580_bin.2560.fa	d__Bacteria;p__Actinobacteriota;c__Coriobacteriia;o__Coriobacteriales;f__Coriobacteriaceae;g__Collinsella;s__	Genus	Actinobacteriota	Cluster_5188	Medium-quality	1
ERP013562_bin.1094.fa	d__Bacteria;p__Actinobacteriota;c__Coriobacteriia;o__Coriobacteriales;f__Eggerthellaceae;g__CAG-1427;s__CAG-1427 sp900538545	Species	Actinobacteriota	Cluster_5423	Medium-quality	2
MGYG-HGUT-04112.fna	d__Bacteria;p__Actinobacteriota;c__Coriobacteriia;o__Coriobacteriales;f__Eggerthellaceae;g__;s__	Family	Actinobacteriota	Cluster_4855	Medium-quality	2
LiuW_2016__SRR3993010__bin_7.fa	d__Bacteria;p__Actinobacteriota;c__Coriobacteriia;o__Coriobacteriales;f__Coriobacteriaceae;g__Collinsella;s__	Genus	Actinobacteriota	Cluster_1471	High-quality	5
MGYG-HGUT-03234.fna	d__Bacteria;p__Actinobacteriota;c__Coriobacteriia;o__Coriobacteriales;f__Coriobacteriaceae;g__Collinsella;s__Collinsella sp900761155	Species	Actinobacteriota	Cluster_1573	High-quality	1
ERP012929_bin.19160.fa	d__Bacteria;p__Firmicutes_A;c__Clostridia;o__Oscillospirales;f__Ruminococcaceae;g__Faecalibacterium;s__	Genus	Firmicutes_A	Cluster_2188	High-quality	2
ERP012929_bin.4585.fa	d__Bacteria;p__Actinobacteriota;c__Coriobacteriia;o__Coriobacteriales;f__Coriobacteriaceae;g__Collinsella;s__	Genus	Actinobacteriota	Cluster_1212	High-quality	1
1952184.3.patric.fna	d__Bacteria;p__Firmicutes_A;c__Clostridia;o__Lachnospirales;f__Lachnospiraceae;g__CAG-791;s__CAG-791 sp900317475	Species	Firmicutes_A	Cluster_4359	High-quality	1
MGYG-HGUT-03181.fna	d__Bacteria;p__Actinobacteriota;c__Coriobacteriia;o__Coriobacteriales;f__Coriobacteriaceae;g__Collinsella;s__Collinsella sp900545905	Species	Actinobacteriota	Cluster_1495	High-quality	3
ERP005534_bin.1816.fa	d__Bacteria;p__Actinobacteriota;c__Coriobacteriia;o__Coriobacteriales;f__Coriobacteriaceae;g__Collinsella;s__Collinsella sp900549215	Species	Actinobacteriota	Cluster_1180	High-quality	1
ERP005534_bin.1648.fa	d__Bacteria;p__Actinobacteriota;c__Coriobacteriia;o__Coriobacteriales;f__Coriobacteriaceae;g__Collinsella;s__Collinsella sp900758845	Species	Actinobacteriota	Cluster_1138	High-quality	2
MGYG-HGUT-03032.fna	d__Bacteria;p__Actinobacteriota;c__Coriobacteriia;o__Coriobacteriales;f__Coriobacteriaceae;g__Collinsella;s__Collinsella sp900543605	Species	Actinobacteriota	Cluster_1579	High-quality	2
20298_2_3.fna	d__Bacteria;p__Actinobacteriota;c__Actinomycetia;o__Actinomycetales;f__Micrococcaceae;g__Micrococcus;s__Micrococcus luteus	Species	Actinobacteriota	Cluster_658	High-quality	2
kmsd_bin.3078.fa	d__Bacteria;p__Actinobacteriota;c__Coriobacteriia;o__Coriobacteriales;f__Coriobacteriaceae;g__Collinsella;s__	Genus	Actinobacteriota	Cluster_1051	High-quality	16
ERP010700_bin.3382.fa	d__Bacteria;p__Bacteroidota;c__Bacteroidia;o__Bacteroidales;f__Bacteroidaceae;g__Bacteroides;s__	Genus	Bacteroidota	Cluster_2351	High-quality	2
2502873000.img.fna	d__Bacteria;p__Firmicutes_A;c__Clostridia;o__Tissierellales;f__Peptoniphilaceae;g__Anaerococcus;s__Anaerococcus octavius	Species	Firmicutes_A	Cluster_2809	High-quality	5
1965588.3.patric.fna	d__Bacteria;p__Firmicutes_A;c__Clostridia;o__Oscillospirales;f__Ruminococcaceae;g__Anaerofilum;s__Anaerofilum sp002160015	Species	Firmicutes_A	Cluster_3715	High-quality	1
GCA_000321005.2_ASM32100v2_genomic.fna	d__Bacteria;p__Firmicutes_A;c__Clostridia;o__Tissierellales;f__Peptoniphilaceae;g__Anaerococcus;s__Anaerococcus senegalensis	Species	Firmicutes_A	Cluster_506	High-quality	1
ERP003612_bin.821.fa	d__Bacteria;p__Firmicutes_C;c__Negativicutes;o__Acidaminococcales;f__Acidaminococcaceae;g__Phascolarctobacterium;s__	Genus	Firmicutes_C	Cluster_4822	Medium-quality	1
ERP013562_bin.4230.fa	d__Bacteria;p__Firmicutes_A;c__Clostridia;o__Clostridiales;f__Clostridiaceae;g__Clostridium_X;s__	Genus	Firmicutes_A	Cluster_5297	Medium-quality	1
MGYG-HGUT-02962.fna	d__Bacteria;p__Firmicutes_A;c__Clostridia;o__Clostridiales;f__Clostridiaceae;g__Clostridium;s__Clostridium sp900543325	Species	Firmicutes_A	Cluster_3626	High-quality	3
ERP006678_bin.3446.fa	d__Bacteria;p__Actinobacteriota;c__Coriobacteriia;o__Coriobacteriales;f__Coriobacteriaceae;g__Collinsella;s__Collinsella sp900757465	Species	Actinobacteriota	Cluster_1257	High-quality	2
kmsd_bin.50537.fa	d__Bacteria;p__Firmicutes_C;c__Negativicutes;o__Acidaminococcales;f__Acidaminococcaceae;g__Phascolarctobacterium_A;s__	Genus	Firmicutes_C	Cluster_1999	High-quality	3
ERP010700_bin.10434.fa	d__Bacteria;p__Bacteroidota;c__Bacteroidia;o__Bacteroidales;f__Tannerellaceae;g__Parabacteroides;s__	Genus	Bacteroidota	Cluster_2377	High-quality	1
breast_bin.2613.fa	d__Bacteria;p__Firmicutes_C;c__Negativicutes;o__Acidaminococcales;f__Acidaminococcaceae;g__Phascolarctobacterium_A;s__Phascolarctobacterium_A sp900541915	Species	Firmicutes_C	Cluster_3652	High-quality	40
MGYG-HGUT-02761.fna	d__Bacteria;p__Actinobacteriota;c__Coriobacteriia;o__Coriobacteriales;f__Eggerthellaceae;g__CAG-1427;s__	Genus	Actinobacteriota	Cluster_5424	Medium-quality	2
kmsd_bin.31911.fa	d__Bacteria;p__Firmicutes_A;c__Clostridia;o__TANB77;f__CAG-508;g__HGM13634;s__	Genus	Firmicutes_A	Cluster_5482	Medium-quality	2
ERP010700_bin.9748.fa	d__Bacteria;p__Firmicutes_A;c__Clostridia;o__TANB77;f__CAG-508;g__UMGS1781;s__UMGS1781 sp900555075	Species	Firmicutes_A	Cluster_5326	Medium-quality	2
MGYG-HGUT-03669.fna	d__Bacteria;p__Firmicutes_A;c__Clostridia;o__TANB77;f__CAG-508;g__UMGS1933;s__UMGS1933 sp900772235	Species	Firmicutes_A	Cluster_5761	Medium-quality	2
MGYG-HGUT-04078.fna	d__Bacteria;p__Firmicutes_A;c__Clostridia;o__TANB77;f__CAG-508;g__CAG-273;s__	Genus	Firmicutes_A	Cluster_5401	Medium-quality	2
ERP004605_bin.4533.fa	d__Bacteria;p__Actinobacteriota;c__Coriobacteriia;o__Coriobacteriales;f__Coriobacteriaceae;g__Collinsella;s__	Genus	Actinobacteriota	Cluster_5617	Medium-quality	2
MGYG-HGUT-03278.fna	d__Bacteria;p__Firmicutes_A;c__Clostridia;o__Oscillospirales;f__Acutalibacteraceae;g__UMGS1487;s__UMGS1487 sp900552225	Species	Firmicutes_A	Cluster_5233	Medium-quality	3
tijian_bin.36920.fa	d__Bacteria;p__Firmicutes_B;c__Peptococcia;o__Peptococcales;f__Peptococcaceae;g__QAKL01;s__QAKL01 sp003343815	Species	Firmicutes_B	Cluster_5593	Medium-quality	8
SRP093965_bin.2246.fa	d__Bacteria;p__Firmicutes_A;c__Clostridia;o__Lachnospirales;f__Lachnospiraceae;g__Catenibacillus;s__Catenibacillus sp900557175	Species	Firmicutes_A	Cluster_5505	Medium-quality	4
kmsd_bin.44534.fa	d__Bacteria;p__Firmicutes_A;c__Clostridia;o__Lachnospirales;f__Lachnospiraceae;g__Catenibacillus;s__	Genus	Firmicutes_A	Cluster_4780	Medium-quality	1
SRP095060_bin.1869.fa	d__Bacteria;p__Firmicutes_A;c__Clostridia;o__Oscillospirales;f__Oscillospiraceae;g__;s__	Family	Firmicutes_A	Cluster_4102	High-quality	8
1948094.3.patric.fna	d__Bacteria;p__Firmicutes_A;c__Clostridia;o__Peptostreptococcales;f__Anaerovoracaceae;g__CAG-238;s__CAG-238 sp002439735	Species	Firmicutes_A	Cluster_1294	High-quality	1
kmsd_bin.56181.fa	d__Bacteria;p__Actinobacteriota;c__Coriobacteriia;o__Coriobacteriales;f__Coriobacteriaceae;g__Collinsella;s__	Genus	Actinobacteriota	Cluster_1706	High-quality	1
MGYG-HGUT-03811.fna	d__Bacteria;p__Actinobacteriota;c__Actinomycetia;o__Mycobacteriales;f__Mycobacteriaceae;g__Corynebacterium;s__Corynebacterium amycolatum	Species	Actinobacteriota	Cluster_760	High-quality	1
ERP010700_bin.6281.fa	d__Bacteria;p__Firmicutes_A;c__Clostridia;o__;f__;g__;s__	Class	Firmicutes_A	Cluster_1973	High-quality	1
ERP005989_bin.4290.fa	d__Bacteria;p__Actinobacteriota;c__Coriobacteriia;o__Coriobacteriales;f__Coriobacteriaceae;g__Collinsella;s__	Genus	Actinobacteriota	Cluster_1227	High-quality	1
MGYG-HGUT-02626.fna	d__Bacteria;p__Firmicutes_A;c__Clostridia;o__Lachnospirales;f__Anaerotignaceae;g__UMGS1670;s__	Genus	Firmicutes_A	Cluster_775	High-quality	3
ERP012929_bin.3281.fa	d__Bacteria;p__Firmicutes_A;c__Clostridia;o__Oscillospirales;f__Ruminococcaceae;g__UBA1394;s__	Genus	Firmicutes_A	Cluster_4257	High-quality	2
ERP010700_bin.3039.fa	d__Bacteria;p__Firmicutes_A;c__Clostridia;o__Oscillospirales;f__Acutalibacteraceae;g__UMGS1623;s__	Genus	Firmicutes_A	Cluster_3851	High-quality	2
kmsd_bin.11374.fa	d__Bacteria;p__Firmicutes_A;c__Clostridia;o__Lachnospirales;f__Lachnospiraceae;g__NC2004;s__	Genus	Firmicutes_A	Cluster_2099	High-quality	2
ERP013562_bin.9.fa	d__Bacteria;p__Firmicutes_A;c__Clostridia;o__Lachnospirales;f__Anaerotignaceae;g__UMGS1670;s__UMGS1670 sp900546215	Species	Firmicutes_A	Cluster_1377	High-quality	15
CM_madagascar__V12_01_2FE__bin_27.fa	d__Bacteria;p__Bacteroidota;c__Bacteroidia;o__Bacteroidales;f__Bacteroidaceae;g__Prevotella;s__Prevotella sp002299635	Species	Bacteroidota	Cluster_2254	High-quality	52
SRP011011_bin.2447.fa	d__Bacteria;p__Firmicutes_A;c__Clostridia;o__Lachnospirales;f__Anaerotignaceae;g__UMGS1670;s__UMGS1670 sp902406135	Species	Firmicutes_A	Cluster_3119	High-quality	4
1965666.3.patric.fna	d__Bacteria;p__Firmicutes_A;c__Clostridia;o__Oscillospirales;f__Oscillospiraceae;g__An92;s__An92 sp002159175	Species	Firmicutes_A	Cluster_4382	High-quality	1
903510.3.patric.fna	d__Bacteria;p__Proteobacteria;c__Gammaproteobacteria;o__Enterobacterales;f__Vibrionaceae;g__Vibrio;s__Vibrio furnissii	Species	Proteobacteria	Cluster_2089	High-quality	2
1006004.4.patric.fna	d__Bacteria;p__Proteobacteria;c__Gammaproteobacteria;o__Enterobacterales;f__Enterobacteriaceae;g__Buttiauxella;s__Buttiauxella agrestis	Species	Proteobacteria	Cluster_4357	High-quality	1
ERP004605_bin.7463.fa	d__Bacteria;p__Actinobacteriota;c__Coriobacteriia;o__Coriobacteriales;f__Coriobacteriaceae;g__Collinsella;s__Collinsella sp003487125	Species	Actinobacteriota	Cluster_5642	Medium-quality	1
SRP095060_bin.885.fa	d__Bacteria;p__Actinobacteriota;c__Coriobacteriia;o__Coriobacteriales;f__Coriobacteriaceae;g__Collinsella;s__Collinsella sp900554985	Species	Actinobacteriota	Cluster_5145	Medium-quality	1
MGYG-HGUT-02765.fna	d__Bacteria;p__Actinobacteriota;c__Coriobacteriia;o__Coriobacteriales;f__Coriobacteriaceae;g__Collinsella;s__	Genus	Actinobacteriota	Cluster_5144	Medium-quality	1
SRP016067_bin.209.fa	d__Bacteria;p__Actinobacteriota;c__Coriobacteriia;o__Coriobacteriales;f__Coriobacteriaceae;g__Collinsella;s__	Genus	Actinobacteriota	Cluster_5190	Medium-quality	1
ERP012929_bin.2421.fa	d__Bacteria;p__Actinobacteriota;c__Coriobacteriia;o__Coriobacteriales;f__Coriobacteriaceae;g__Collinsella;s__	Genus	Actinobacteriota	Cluster_5682	Medium-quality	1
MGYG-HGUT-03657.fna	d__Bacteria;p__Actinobacteriota;c__Coriobacteriia;o__Coriobacteriales;f__Coriobacteriaceae;g__Collinsella;s__Collinsella sp900552875	Species	Actinobacteriota	Cluster_1543	High-quality	4
1807733.4.patric.fna	d__Bacteria;p__Bacteroidota;c__Bacteroidia;o__Bacteroidales;f__Muribaculaceae;g__Paramuribaculum;s__Paramuribaculum sp001689535	Species	Bacteroidota	Cluster_2841	High-quality	2
MGYG-HGUT-04383.fna	d__Bacteria;p__Actinobacteriota;c__Coriobacteriia;o__Coriobacteriales;f__Coriobacteriaceae;g__Collinsella;s__	Genus	Actinobacteriota	Cluster_1166	High-quality	2
MGYG-HGUT-03590.fna	d__Bacteria;p__Bacteroidota;c__Bacteroidia;o__Bacteroidales;f__Muribaculaceae;g__Sodaliphilus;s__Sodaliphilus sp900770215	Species	Bacteroidota	Cluster_2876	High-quality	1
ERP010700_bin.5489.fa	d__Bacteria;p__Firmicutes_A;c__Clostridia_A;o__Christensenellales;f__CAG-74;g__UMGS1600;s__UMGS1600 sp900553295	Species	Firmicutes_A	Cluster_1410	High-quality	11
LiSS_2016__FAT_008-22-0-0__bin_3.fa	d__Bacteria;p__Actinobacteriota;c__Coriobacteriia;o__Coriobacteriales;f__Coriobacteriaceae;g__Collinsella;s__	Genus	Actinobacteriota	Cluster_1493	High-quality	1
ERR1293740_bin.13.fa	d__Bacteria;p__Actinobacteriota;c__Coriobacteriia;o__Coriobacteriales;f__Coriobacteriaceae;g__Collinsella;s__Collinsella sp900544425	Species	Actinobacteriota	Cluster_1160	High-quality	4
1947574.3.patric.fna	d__Bacteria;p__Proteobacteria;c__Gammaproteobacteria;o__Enterobacterales;f__Succinivibrionaceae;g__Succinivibrio;s__Succinivibrio sp002449335	Species	Proteobacteria	Cluster_3655	High-quality	1
ERP002469_bin.341.fa	d__Bacteria;p__Actinobacteriota;c__Coriobacteriia;o__Coriobacteriales;f__Coriobacteriaceae;g__Collinsella;s__Collinsella sp900752015	Species	Actinobacteriota	Cluster_1242	High-quality	2
1365.4.patric.fna	d__Bacteria;p__Firmicutes;c__Bacilli;o__Lactobacillales;f__Streptococcaceae;g__Lactococcus_A;s__Lactococcus_A plantarum	Species	Firmicutes	Cluster_4582	High-quality	1
GCA_003435315.1_ASM343531v1_genomic.fna	d__Bacteria;p__Firmicutes_A;c__Clostridia;o__Lachnospirales;f__Lachnospiraceae;g__Sellimonas;s__Sellimonas intestinalis	Species	Firmicutes_A	Cluster_569	High-quality	174
1750719.3.patric.fna	d__Bacteria;p__Firmicutes;c__Bacilli;o__Bacillales_A;f__Planococcaceae;g__Kurthia;s__Kurthia gibsonii	Species	Firmicutes	Cluster_1825	High-quality	1
1946679.3.patric.fna	d__Bacteria;p__Firmicutes;c__Bacilli;o__Bacillales_A;f__Planococcaceae;g__Kurthia;s__Kurthia sp002418445	Species	Firmicutes	Cluster_3615	High-quality	2
ERP008729_bin.3313.fa	d__Bacteria;p__Actinobacteriota;c__Coriobacteriia;o__Coriobacteriales;f__Coriobacteriaceae;g__Collinsella;s__Collinsella sp900759045	Species	Actinobacteriota	Cluster_1022	High-quality	2
MGYG-HGUT-02028.fna	d__Bacteria;p__Actinobacteriota;c__Coriobacteriia;o__Coriobacteriales;f__Coriobacteriaceae;g__Collinsella;s__Collinsella sp900755005	Species	Actinobacteriota	Cluster_1095	High-quality	2
MGYG-HGUT-03163.fna	d__Bacteria;p__Bacteroidota;c__Bacteroidia;o__Bacteroidales;f__Bacteroidaceae;g__Phocaeicola;s__Phocaeicola sp900546645	Species	Bacteroidota	Cluster_2268	High-quality	2
ERP016813_bin.2137.fa	d__Bacteria;p__Actinobacteriota;c__Coriobacteriia;o__Coriobacteriales;f__Eggerthellaceae;g__Slackia_A;s__Slackia_A sp900553775	Species	Actinobacteriota	Cluster_1862	High-quality	2
MGYG-HGUT-03139.fna	d__Bacteria;p__Firmicutes_A;c__Clostridia;o__Clostridiales;f__Clostridiaceae;g__Clostridium_G;s__Clostridium_G cochlearium	Species	Firmicutes_A	Cluster_4634	High-quality	1
GCA_003465335.1_ASM346533v1_genomic.fna	d__Bacteria;p__Firmicutes;c__Bacilli;o__Lactobacillales;f__Enterococcaceae;g__Enterococcus_C;s__Enterococcus_C asini	Species	Firmicutes	Cluster_595	High-quality	3
1946121.3.patric.fna	d__Bacteria;p__Actinobacteriota;c__Actinomycetia;o__Actinomycetales;f__Brevibacteriaceae;g__Brevibacterium;s__Brevibacterium luteolum	Species	Actinobacteriota	Cluster_3778	High-quality	1
214095.3.patric.fna	d__Bacteria;p__Firmicutes;c__Bacilli;o__Lactobacillales;f__Enterococcaceae;g__Enterococcus_H;s__Enterococcus_H canis	Species	Firmicutes	Cluster_2394	High-quality	1
317010.5.patric.fna	d__Bacteria;p__Firmicutes;c__Bacilli;o__Lactobacillales;f__Enterococcaceae;g__Enterococcus_C;s__Enterococcus_C canintestini	Species	Firmicutes	Cluster_4218	High-quality	1
MGYG-HGUT-02468.fna	d__Bacteria;p__Firmicutes;c__Bacilli;o__Lactobacillales;f__Enterococcaceae;g__Enterococcus;s__Enterococcus caccae	Species	Firmicutes	Cluster_4601	High-quality	1
MGYG-HGUT-01394.fna	d__Bacteria;p__Proteobacteria;c__Gammaproteobacteria;o__Enterobacterales;f__Enterobacteriaceae;g__Yokenella;s__Yokenella regensburgei	Species	Proteobacteria	Cluster_2120	High-quality	1
tijian_bin.42291.fa	d__Bacteria;p__Firmicutes_A;c__Clostridia_A;o__Christensenellales;f__Borkfalkiaceae;g__UMGS1004;s__UMGS1004 sp900547645	Species	Firmicutes_A	Cluster_4392	High-quality	3
ERP010700_bin.1212.fa	d__Bacteria;p__Firmicutes_A;c__Clostridia_A;o__Christensenellales;f__Borkfalkiaceae;g__Borkfalkia;s__	Genus	Firmicutes_A	Cluster_894	High-quality	3
tijian_bin.879.fa	d__Bacteria;p__Firmicutes_A;c__Clostridia_A;o__Christensenellales;f__Borkfalkiaceae;g__UMGS1004;s__UMGS1004 sp900761685	Species	Firmicutes_A	Cluster_4393	High-quality	5
MGYG-HGUT-04039.fna	d__Bacteria;p__Firmicutes_A;c__Clostridia;o__Lachnospirales;f__Lachnospiraceae;g__UMGS2037;s__	Genus	Firmicutes_A	Cluster_2575	High-quality	2
546270.5.patric.fna	d__Bacteria;p__Firmicutes;c__Bacilli;o__Staphylococcales;f__Gemellaceae;g__Gemella;s__Gemella haemolysans	Species	Firmicutes	Cluster_4505	High-quality	1
SRP076620_bin.496.fa	d__Bacteria;p__Proteobacteria;c__Gammaproteobacteria;o__Enterobacterales;f__Enterobacteriaceae;g__Atlantibacter;s__Atlantibacter hermannii	Species	Proteobacteria	Cluster_4551	High-quality	5
MGYG-HGUT-02432.fna	d__Bacteria;p__Campylobacterota;c__Campylobacteria;o__Campylobacterales;f__Campylobacteraceae;g__Campylobacter_A;s__Campylobacter_A concisus_F	Species	Campylobacterota	Cluster_2510	High-quality	1
ERP013933_bin.1392.fa	d__Bacteria;p__Proteobacteria;c__Gammaproteobacteria;o__Enterobacterales;f__Enterobacteriaceae;g__Klebsiella;s__	Genus	Proteobacteria	Cluster_5549	Medium-quality	1
Bengtsson-PalmeJ_2015__TRAVELRES48__bin_114.fa	d__Bacteria;p__Cyanobacteria;c__Vampirovibrionia;o__Gastranaerophilales;f__Gastranaerophilaceae;g__Zag1;s__	Genus	Cyanobacteria	Cluster_4901	Medium-quality	1
MGYG-HGUT-03551.fna	d__Bacteria;p__Cyanobacteria;c__Vampirovibrionia;o__Gastranaerophilales;f__Gastranaerophilaceae;g__Zag1;s__Zag1 sp900769645	Species	Cyanobacteria	Cluster_5302	Medium-quality	2
BritoIL_2016__M1_16_ST__bin_62.fa	d__Bacteria;p__Cyanobacteria;c__Vampirovibrionia;o__Gastranaerophilales;f__Gastranaerophilaceae;g__QHMH01;s__QHMH01 sp003258795	Species	Cyanobacteria	Cluster_5595	Medium-quality	1
tijian_bin.17265.fa	d__Bacteria;p__Cyanobacteria;c__Vampirovibrionia;o__Gastranaerophilales;f__Gastranaerophilaceae;g__Zag1;s__Zag1 sp000437435	Species	Cyanobacteria	Cluster_5749	Medium-quality	27
kmsd_bin.48370.fa	d__Bacteria;p__Cyanobacteria;c__Vampirovibrionia;o__Gastranaerophilales;f__Gastranaerophilaceae;g__QAMI01;s__QAMI01 sp900551915	Species	Cyanobacteria	Cluster_4920	Medium-quality	17
Bengtsson-PalmeJ_2015__TRAVELRES25__bin_70.fa	d__Bacteria;p__Cyanobacteria;c__Vampirovibrionia;o__Gastranaerophilales;f__Gastranaerophilaceae;g__Zag111;s__	Genus	Cyanobacteria	Cluster_4961	Medium-quality	2
ERP003612_bin.4121.fa	d__Bacteria;p__Cyanobacteria;c__Vampirovibrionia;o__Gastranaerophilales;f__Gastranaerophilaceae;g__QAMI01;s__QAMI01 sp900554095	Species	Cyanobacteria	Cluster_5221	Medium-quality	4
kmsd_bin.40307.fa	d__Bacteria;p__Cyanobacteria;c__Vampirovibrionia;o__Gastranaerophilales;f__Gastranaerophilaceae;g__Zag1;s__Zag1 sp001765415	Species	Cyanobacteria	Cluster_5301	Medium-quality	114
BritoIL_2016__W2_21_ST__bin_17.fa	d__Bacteria;p__Cyanobacteria;c__Vampirovibrionia;o__Gastranaerophilales;f__Gastranaerophilaceae;g__Zag1;s__Zag1 sp900556295	Species	Cyanobacteria	Cluster_5306	Medium-quality	3
Bengtsson-PalmeJ_2015__TRAVELRES16__bin_68.fa	d__Bacteria;p__Cyanobacteria;c__Vampirovibrionia;o__Gastranaerophilales;f__Gastranaerophilaceae;g__Zag1;s__Zag1 sp001917115	Species	Cyanobacteria	Cluster_5740	Medium-quality	10
LiSS_2016__FAT_014-22-0-0__bin_37.fa	d__Bacteria;p__Cyanobacteria;c__Vampirovibrionia;o__Gastranaerophilales;f__Gastranaerophilaceae;g__Zag111;s__	Genus	Cyanobacteria	Cluster_5444	Medium-quality	1
Bengtsson-PalmeJ_2015__TRAVELRES66__bin_43.fa	d__Bacteria;p__Cyanobacteria;c__Vampirovibrionia;o__Gastranaerophilales;f__Gastranaerophilaceae;g__CAG-484;s__CAG-484 sp900554385	Species	Cyanobacteria	Cluster_4818	Medium-quality	4
kmsd_bin.41773.fa	d__Bacteria;p__Cyanobacteria;c__Vampirovibrionia;o__Gastranaerophilales;f__Gastranaerophilaceae;g__CAG-306;s__CAG-306 sp000980375	Species	Cyanobacteria	Cluster_5239	Medium-quality	48
MGYG-HGUT-04370.fna	d__Bacteria;p__Cyanobacteria;c__Vampirovibrionia;o__Gastranaerophilales;f__Gastranaerophilaceae;g__CAG-484;s__CAG-484 sp900321895	Species	Cyanobacteria	Cluster_5489	Medium-quality	4
SRP052307_bin.190.fa	d__Bacteria;p__Cyanobacteria;c__Vampirovibrionia;o__Gastranaerophilales;f__Gastranaerophilaceae;g__UBA6984;s__UBA6984 sp900550295	Species	Cyanobacteria	Cluster_5538	Medium-quality	10
kmsd_bin.14541.fa	d__Bacteria;p__Cyanobacteria;c__Vampirovibrionia;o__Gastranaerophilales;f__Gastranaerophilaceae;g__UBA6984;s__UBA6984 sp003258725	Species	Cyanobacteria	Cluster_5539	Medium-quality	15
tijian_bin.2894.fa	d__Bacteria;p__Cyanobacteria;c__Vampirovibrionia;o__Gastranaerophilales;f__Gastranaerophilaceae;g__Zag111;s__Zag111 sp002103105	Species	Cyanobacteria	Cluster_5554	Medium-quality	60
ERP012929_bin.19005.fa	d__Bacteria;p__Cyanobacteria;c__Vampirovibrionia;o__Gastranaerophilales;f__Gastranaerophilaceae;g__Zag111;s__	Genus	Cyanobacteria	Cluster_5556	Medium-quality	1
BritoIL_2016__W1_1_ST__bin_95.fa	d__Bacteria;p__Cyanobacteria;c__Vampirovibrionia;o__Gastranaerophilales;f__Gastranaerophilaceae;g__Zag111;s__Zag111 sp003258735	Species	Cyanobacteria	Cluster_5557	Medium-quality	9
LiJ_2014__MH0271__bin_63.fa	d__Bacteria;p__Cyanobacteria;c__Vampirovibrionia;o__Gastranaerophilales;f__Gastranaerophilaceae;g__Zag1;s__Zag1 sp900752845	Species	Cyanobacteria	Cluster_5741	Medium-quality	1
Bengtsson-PalmeJ_2015__TRAVELRES54__bin_80.fa	d__Bacteria;p__Cyanobacteria;c__Vampirovibrionia;o__Gastranaerophilales;f__Gastranaerophilaceae;g__Zag1;s__Zag1 sp000433095	Species	Cyanobacteria	Cluster_5742	Medium-quality	13
ERP005534_bin.2204.fa	d__Bacteria;p__Cyanobacteria;c__Vampirovibrionia;o__Gastranaerophilales;f__Gastranaerophilaceae;g__Zag1;s__Zag1 sp000438175	Species	Cyanobacteria	Cluster_5745	Medium-quality	9
LeChatelierE_2013__MH0419__bin_68.fa	d__Bacteria;p__Cyanobacteria;c__Vampirovibrionia;o__Gastranaerophilales;f__RUG14156;g__;s__	Family	Cyanobacteria	Cluster_3726	High-quality	1
MGYG-HGUT-04420.fna	d__Bacteria;p__Cyanobacteria;c__Vampirovibrionia;o__Gastranaerophilales;f__Gastranaerophilaceae;g__RUG841;s__RUG841 sp900313795	Species	Cyanobacteria	Cluster_781	High-quality	12
ERP013933_bin.3572.fa	d__Bacteria;p__Cyanobacteria;c__Vampirovibrionia;o__Gastranaerophilales;f__Gastranaerophilaceae;g__RUG841;s__	Genus	Cyanobacteria	Cluster_780	High-quality	1
ERP005534_bin.605.fa	d__Bacteria;p__Cyanobacteria;c__Vampirovibrionia;o__Gastranaerophilales;f__Gastranaerophilaceae;g__RUG841;s__RUG841 sp900772035	Species	Cyanobacteria	Cluster_4726	High-quality	8
ERP013933_bin.1037.fa	d__Bacteria;p__Cyanobacteria;c__Vampirovibrionia;o__Gastranaerophilales;f__Gastranaerophilaceae;g__Zag111;s__	Genus	Cyanobacteria	Cluster_3078	High-quality	2
BackhedF_2015__SID51_M__bin_10.fa	d__Bacteria;p__Cyanobacteria;c__Vampirovibrionia;o__Gastranaerophilales;f__Gastranaerophilaceae;g__UMGS951;s__UMGS951 sp900547585	Species	Cyanobacteria	Cluster_4164	High-quality	3
MGYG-HGUT-02884.fna	d__Bacteria;p__Cyanobacteria;c__Vampirovibrionia;o__Gastranaerophilales;f__Gastranaerophilaceae;g__UMGS951;s__UMGS951 sp900547155	Species	Cyanobacteria	Cluster_4165	High-quality	10
LouisS_2016__AS61_0__bin_35.fa	d__Bacteria;p__Cyanobacteria;c__Vampirovibrionia;o__Gastranaerophilales;f__Gastranaerophilaceae;g__CAG-484;s__CAG-484 sp000431315	Species	Cyanobacteria	Cluster_4181	High-quality	3
Bengtsson-PalmeJ_2015__TRAVELRES40__bin_43.fa	d__Bacteria;p__Cyanobacteria;c__Vampirovibrionia;o__Gastranaerophilales;f__Gastranaerophilaceae;g__;s__	Family	Cyanobacteria	Cluster_2441	High-quality	1
ERP012929_bin.6574.fa	d__Bacteria;p__Cyanobacteria;c__Vampirovibrionia;o__Gastranaerophilales;f__Gastranaerophilaceae;g__UMGS1477;s__UMGS1477 sp900552205	Species	Cyanobacteria	Cluster_3180	High-quality	9
ERP012929_bin.7409.fa	d__Bacteria;p__Cyanobacteria;c__Vampirovibrionia;o__Gastranaerophilales;f__Gastranaerophilaceae;g__UMGS1477;s__UMGS1477 sp900761525	Species	Cyanobacteria	Cluster_3181	High-quality	8
ERP003612_bin.3069.fa	d__Bacteria;p__Bacteroidota;c__Bacteroidia;o__Bacteroidales;f__Tannerellaceae;g__Parabacteroides;s__Parabacteroides sp900552415	Species	Bacteroidota	Cluster_757	High-quality	8
1938604.3.patric.fna	d__Bacteria;p__Proteobacteria;c__Gammaproteobacteria;o__Burkholderiales;f__Aquaspirillaceae;g__Rivicola;s__Rivicola sp002002905	Species	Proteobacteria	Cluster_2397	High-quality	1
1965591.3.patric.fna	d__Bacteria;p__Synergistota;c__Synergistia;o__Synergistales;f__Synergistaceae;g__An23;s__An23 sp002159945	Species	Synergistota	Cluster_1442	High-quality	1
999425.3.patric.fna	d__Bacteria;p__Firmicutes;c__Bacilli;o__Lactobacillales;f__Streptococcaceae;g__Streptococcus;s__Streptococcus sp000314795	Species	Firmicutes	Cluster_2598	High-quality	1
MGYG-HGUT-03560.fna	d__Bacteria;p__Firmicutes_A;c__Clostridia;o__Monoglobales;f__Monoglobaceae;g__UMGS1820;s__UMGS1820 sp900769795	Species	Firmicutes_A	Cluster_5068	Medium-quality	1
MGYG-HGUT-03677.fna	d__Bacteria;p__Firmicutes_A;c__Clostridia_A;o__Christensenellales;f__UBA3700;g__HGM11368;s__HGM11368 sp900772745	Species	Firmicutes_A	Cluster_5392	Medium-quality	2
ERP003612_bin.4130.fa	d__Bacteria;p__Firmicutes_A;c__Clostridia;o__Lachnospirales;f__Lachnospiraceae;g__Marvinbryantia;s__	Genus	Firmicutes_A	Cluster_5082	Medium-quality	1
ERP015450_bin.2372.fa	d__Bacteria;p__Firmicutes_A;c__Clostridia;o__Oscillospirales;f__Ruminococcaceae;g__UMGS966;s__UMGS966 sp900761965	Species	Firmicutes_A	Cluster_5419	Medium-quality	1
MGYG-HGUT-03637.fna	d__Bacteria;p__Verrucomicrobiota;c__Verrucomicrobiae;o__Opitutales;f__UBA953;g__W0P29-029;s__W0P29-029 sp004558035	Species	Verrucomicrobiota	Cluster_5362	Medium-quality	1
FengQ_2015__SID530295__bin_55.fa	d__Bacteria;p__Firmicutes_A;c__Clostridia;o__Oscillospirales;f__Oscillospiraceae;g__CAG-110;s__CAG-110 sp900551495	Species	Firmicutes_A	Cluster_3679	Medium-quality	7
breast_bin.1594.fa	d__Bacteria;p__Verrucomicrobiota;c__Kiritimatiellae;o__RFP12;f__UBA1067;g__W1P29-020;s__	Genus	Verrucomicrobiota	Cluster_4570	High-quality	1
LiJ_2014__MH0329__bin_1.fa	d__Bacteria;p__Firmicutes_A;c__Clostridia;o__Oscillospirales;f__CAG-272;g__UMGS1002;s__UMGS1002 sp900547565	Species	Firmicutes_A	Cluster_822	High-quality	3
ERP008729_bin.4516.fa	d__Bacteria;p__Firmicutes_A;c__Clostridia;o__Lachnospirales;f__Lachnospiraceae;g__UMGS1472;s__UMGS1472 sp900552095	Species	Firmicutes_A	Cluster_3512	High-quality	9
GCA_003458885.1_ASM345888v1_genomic.fna	d__Bacteria;p__Firmicutes_A;c__Clostridia;o__Lachnospirales;f__Lachnospiraceae;g__UBA9414;s__UBA9414 sp003458885	Species	Firmicutes_A	Cluster_20	High-quality	2
ERP005534_bin.4580.fa	d__Bacteria;p__Firmicutes_A;c__Clostridia;o__Oscillospirales;f__Ruminococcaceae;g__Anaerotruncus;s__	Genus	Firmicutes_A	Cluster_4117	High-quality	3
ERP006678_bin.2616.fa	d__Bacteria;p__Firmicutes_A;c__Clostridia;o__Monoglobales_A;f__UBA1381;g__HGM11523;s__HGM11523 sp900756545	Species	Firmicutes_A	Cluster_3307	High-quality	2
ERP012929_bin.14732.fa	d__Bacteria;p__Firmicutes_A;c__Clostridia;o__Oscillospirales;f__Oscillospiraceae;g__CAG-170;s__CAG-170 sp002404795	Species	Firmicutes_A	Cluster_3962	High-quality	204
CM_madagascar__A94_02_1FE__bin_19.fa	d__Bacteria;p__Firmicutes_A;c__Clostridia;o__Lachnospirales;f__Lachnospiraceae;g__Blautia_A;s__Blautia_A sp900763175	Species	Firmicutes_A	Cluster_1342	High-quality	3
ERP016813_bin.2053.fa	d__Bacteria;p__Firmicutes;c__Bacilli;o__Lactobacillales;f__Streptococcaceae;g__Streptococcus;s__Streptococcus alactolyticus	Species	Firmicutes	Cluster_1340	High-quality	3
574650.4.patric.fna	d__Bacteria;p__Actinobacteriota;c__Actinomycetia;o__Actinomycetales;f__Micrococcaceae;g__Citricoccus;s__Citricoccus terreus	Species	Actinobacteriota	Cluster_4510	High-quality	1
MGYG-HGUT-01422.fna	d__Bacteria;p__Bacteroidota;c__Bacteroidia;o__Bacteroidales;f__Bacteroidaceae;g__Bacteroides;s__Bacteroides oleiciplenus	Species	Bacteroidota	Cluster_791	High-quality	2
1952430.3.patric.fna	d__Bacteria;p__Firmicutes_A;c__Clostridia;o__Oscillospirales;f__Acutalibacteraceae;g__Eubacterium_R;s__Eubacterium_R sp002493595	Species	Firmicutes_A	Cluster_2468	High-quality	1
8080_1_83.fna	d__Bacteria;p__Firmicutes_A;c__Clostridia;o__Lachnospirales;f__Lachnospiraceae;g__Lacrimispora;s__Lacrimispora sp902363835	Species	Firmicutes_A	Cluster_616	High-quality	1
862515.4.patric.fna	d__Bacteria;p__Bacteroidota;c__Bacteroidia;o__Bacteroidales;f__Bacteroidaceae;g__Prevotella;s__Prevotella marshii	Species	Bacteroidota	Cluster_4132	High-quality	1
FengQ_2015__SID530373__bin_78.fa	d__Bacteria;p__Firmicutes_A;c__Clostridia;o__Tissierellales;f__Peptoniphilaceae;g__Parvimonas;s__	Genus	Firmicutes_A	Cluster_4888	Medium-quality	1
MGYG-HGUT-02654.fna	d__Bacteria;p__Firmicutes_A;c__Clostridia_A;o__Christensenellales;f__Borkfalkiaceae;g__UBA10281;s__	Genus	Firmicutes_A	Cluster_5441	Medium-quality	1
MGYG-HGUT-03250.fna	d__Bacteria;p__Firmicutes_A;c__Clostridia_A;o__Christensenellales;f__CAG-552;g__UMGS1880;s__UMGS1880 sp900761765	Species	Firmicutes_A	Cluster_5762	Medium-quality	2
MGYG-HGUT-02832.fna	d__Bacteria;p__Bacteroidota;c__Bacteroidia;o__Bacteroidales;f__Bacteroidaceae;g__Prevotella;s__Prevotella sp900548195	Species	Bacteroidota	Cluster_5052	Medium-quality	2
breast_bin.1600.fa	d__Bacteria;p__Firmicutes_A;c__Clostridia_A;o__Christensenellales;f__Borkfalkiaceae;g__Borkfalkia;s__	Genus	Firmicutes_A	Cluster_4911	Medium-quality	1
SRP096283_bin.6647.fa	d__Bacteria;p__Firmicutes_A;c__Clostridia_A;o__Christensenellales;f__CAG-314;g__UMGS1707;s__UMGS1707 sp900554285	Species	Firmicutes_A	Cluster_1299	High-quality	3
ERP013933_bin.2900.fa	d__Bacteria;p__Proteobacteria;c__Gammaproteobacteria;o__Burkholderiales;f__Burkholderiaceae;g__Duodenibacillus;s__	Genus	Proteobacteria	Cluster_2806	High-quality	2
GCA_000577335.1_JCD_genomic.fna	d__Bacteria;p__Firmicutes_A;c__Clostridia;o__Oscillospirales;f__Acutalibacteraceae;g__Clostridium_E;s__Clostridium_E jeddahense	Species	Firmicutes_A	Cluster_7	High-quality	7
1823756.3.patric.fna	d__Bacteria;p__Actinobacteriota;c__Actinomycetia;o__Actinomycetales;f__Actinomycetaceae;g__Peptidiphaga;s__Peptidiphaga gingivicola	Species	Actinobacteriota	Cluster_3085	High-quality	1
GCA_001458115.1_Gracilibacillus_massiliensis_genomic.fna	d__Bacteria;p__Firmicutes;c__Bacilli;o__Bacillales_D;f__Amphibacillaceae;g__Gracilibacillus;s__Gracilibacillus massiliensis	Species	Firmicutes	Cluster_125	High-quality	1
28037.287.patric.fna	d__Bacteria;p__Firmicutes;c__Bacilli;o__Lactobacillales;f__Streptococcaceae;g__Streptococcus;s__Streptococcus mitis_AF	Species	Firmicutes	Cluster_2702	High-quality	1
ERP013933_bin.2441.fa	d__Bacteria;p__Bacteroidota;c__Bacteroidia;o__Bacteroidales;f__Muribaculaceae;g__CAG-873;s__	Genus	Bacteroidota	Cluster_5095	Medium-quality	1
MGYG-HGUT-03782.fna	d__Bacteria;p__Firmicutes_A;c__Clostridia;o__Tissierellales;f__Peptoniphilaceae;g__Anaerococcus;s__	Genus	Firmicutes_A	Cluster_5531	Medium-quality	1
tijian_bin.16042.fa	d__Bacteria;p__Bacteroidota;c__Bacteroidia;o__Bacteroidales;f__Muribaculaceae;g__CAG-873;s__	Genus	Bacteroidota	Cluster_4172	High-quality	1
1608473.3.patric.fna	d__Bacteria;p__Proteobacteria;c__Gammaproteobacteria;o__Pseudomonadales;f__Moraxellaceae;g__Acinetobacter;s__Acinetobacter sp001647675	Species	Proteobacteria	Cluster_3523	High-quality	1
1423813.3.patric.fna	d__Bacteria;p__Firmicutes;c__Bacilli;o__Lactobacillales;f__Lactobacillaceae;g__Paucilactobacillus;s__Paucilactobacillus vaccinostercus	Species	Firmicutes	Cluster_3896	High-quality	1
tijian_bin.9063.fa	d__Bacteria;p__Firmicutes_A;c__Clostridia;o__Lachnospirales;f__Lachnospiraceae;g__UBA9502;s__UBA9502 sp900555625	Species	Firmicutes_A	Cluster_3179	High-quality	25
20298_3_52.fna	d__Bacteria;p__Firmicutes_A;c__Clostridia;o__Clostridiales;f__Clostridiaceae;g__Clostridium_B;s__Clostridium_B tyrobutyricum	Species	Firmicutes_A	Cluster_617	High-quality	2
1217677.3.patric.fna	d__Bacteria;p__Proteobacteria;c__Gammaproteobacteria;o__Pseudomonadales;f__Moraxellaceae;g__Acinetobacter;s__Acinetobacter soli	Species	Proteobacteria	Cluster_4509	High-quality	1
ERP012929_bin.17300.fa	d__Bacteria;p__Actinobacteriota;c__Coriobacteriia;o__Coriobacteriales;f__Coriobacteriaceae;g__Collinsella;s__	Genus	Actinobacteriota	Cluster_5670	Medium-quality	1
MGYG-HGUT-02808.fna	d__Bacteria;p__Actinobacteriota;c__Coriobacteriia;o__Coriobacteriales;f__Coriobacteriaceae;g__Collinsella;s__	Genus	Actinobacteriota	Cluster_5205	Medium-quality	1
MGYG-HGUT-02866.fna	d__Bacteria;p__Actinobacteriota;c__Coriobacteriia;o__Coriobacteriales;f__Coriobacteriaceae;g__Collinsella;s__Collinsella aerofaciens_F	Species	Actinobacteriota	Cluster_5174	Medium-quality	1
ERP002061_bin.4132.fa	d__Bacteria;p__Actinobacteriota;c__Coriobacteriia;o__Coriobacteriales;f__Coriobacteriaceae;g__Collinsella;s__Collinsella sp003487125	Species	Actinobacteriota	Cluster_5656	Medium-quality	2
SRP056054_bin.29.fa	d__Bacteria;p__Actinobacteriota;c__Coriobacteriia;o__Coriobacteriales;f__Coriobacteriaceae;g__Collinsella;s__	Genus	Actinobacteriota	Cluster_5186	Medium-quality	2
LiuW_2016__SRR3993050__bin_63.fa	d__Bacteria;p__Actinobacteriota;c__Coriobacteriia;o__Coriobacteriales;f__Coriobacteriaceae;g__Collinsella;s__	Genus	Actinobacteriota	Cluster_5129	Medium-quality	2
MGYG-HGUT-01050.fna	d__Bacteria;p__Firmicutes_A;c__Clostridia_A;o__Christensenellales;f__UBA1242;g__UBA11490;s__UBA11490 sp003524095	Species	Firmicutes_A	Cluster_5085	Medium-quality	1
ERP009131_bin.81.fa	d__Bacteria;p__Actinobacteriota;c__Coriobacteriia;o__Coriobacteriales;f__Coriobacteriaceae;g__Collinsella;s__	Genus	Actinobacteriota	Cluster_5673	Medium-quality	1
SRP045211_bin.1228.fa	d__Bacteria;p__Actinobacteriota;c__Coriobacteriia;o__Coriobacteriales;f__Coriobacteriaceae;g__Collinsella;s__Collinsella sp003439125	Species	Actinobacteriota	Cluster_5141	Medium-quality	1
ERP008729_bin.691.fa	d__Bacteria;p__Actinobacteriota;c__Coriobacteriia;o__Coriobacteriales;f__Coriobacteriaceae;g__Collinsella;s__	Genus	Actinobacteriota	Cluster_5681	Medium-quality	1
ERP008729_bin.538.fa	d__Bacteria;p__Actinobacteriota;c__Coriobacteriia;o__Coriobacteriales;f__Coriobacteriaceae;g__Collinsella;s__Collinsella provencensis	Species	Actinobacteriota	Cluster_5509	Medium-quality	2
ERP012929_bin.15314.fa	d__Archaea;p__Thermoplasmatota;c__Thermoplasmata;o__Methanomassiliicoccales;f__Methanomethylophilaceae;g__UBA71;s__	Genus	Thermoplasmatota	Cluster_5101	Medium-quality	1
MGYG-HGUT-02730.fna	d__Bacteria;p__Actinobacteriota;c__Coriobacteriia;o__Coriobacteriales;f__Coriobacteriaceae;g__Collinsella;s__	Genus	Actinobacteriota	Cluster_5150	Medium-quality	2
ERP013933_bin.2882.fa	d__Bacteria;p__Actinobacteriota;c__Coriobacteriia;o__Coriobacteriales;f__Coriobacteriaceae;g__Collinsella;s__	Genus	Actinobacteriota	Cluster_5160	Medium-quality	2
ERP010700_bin.7111.fa	d__Bacteria;p__Actinobacteriota;c__Coriobacteriia;o__Coriobacteriales;f__Coriobacteriaceae;g__Collinsella;s__	Genus	Actinobacteriota	Cluster_5671	Medium-quality	1
tijian_bin.35915.fa	d__Archaea;p__Thermoplasmatota;c__Thermoplasmata;o__Methanomassiliicoccales;f__Methanomethylophilaceae;g__UBA71;s__	Genus	Thermoplasmatota	Cluster_5100	Medium-quality	2
kmsd_bin.33325.fa	d__Bacteria;p__Actinobacteriota;c__Coriobacteriia;o__Coriobacteriales;f__Coriobacteriaceae;g__Collinsella;s__	Genus	Actinobacteriota	Cluster_5262	Medium-quality	1
ERP012929_bin.3681.fa	d__Bacteria;p__Actinobacteriota;c__Coriobacteriia;o__Coriobacteriales;f__Coriobacteriaceae;g__Collinsella;s__	Genus	Actinobacteriota	Cluster_5688	Medium-quality	1
LiuW_2016__SRR3992987__bin_24.fa	d__Bacteria;p__Firmicutes_A;c__Clostridia_A;o__Christensenellales;f__CAG-74;g__SFFH01;s__	Genus	Firmicutes_A	Cluster_5480	Medium-quality	2
SRP093965_bin.9930.fa	d__Bacteria;p__Actinobacteriota;c__Coriobacteriia;o__Coriobacteriales;f__Coriobacteriaceae;g__Collinsella;s__Collinsella aerofaciens_F	Species	Actinobacteriota	Cluster_5172	Medium-quality	9
ERR1305901_bin.67.fa	d__Bacteria;p__Firmicutes_A;c__Clostridia_A;o__Christensenellales;f__CAG-138;g__UMGS1241;s__UMGS1241 sp900549955	Species	Firmicutes_A	Cluster_5034	Medium-quality	1
ERP004605_bin.8057.fa	d__Bacteria;p__Actinobacteriota;c__Coriobacteriia;o__Coriobacteriales;f__Coriobacteriaceae;g__Collinsella;s__	Genus	Actinobacteriota	Cluster_5631	Medium-quality	1
kmsd_bin.40726.fa	d__Bacteria;p__Actinobacteriota;c__Coriobacteriia;o__Coriobacteriales;f__Coriobacteriaceae;g__Collinsella;s__	Genus	Actinobacteriota	Cluster_5242	Medium-quality	9
ERP012929_bin.1872.fa	d__Bacteria;p__Actinobacteriota;c__Coriobacteriia;o__Coriobacteriales;f__Coriobacteriaceae;g__Collinsella;s__Collinsella sp900541055	Species	Actinobacteriota	Cluster_5685	Medium-quality	1
ERP012929_bin.15593.fa	d__Bacteria;p__Actinobacteriota;c__Coriobacteriia;o__Coriobacteriales;f__Coriobacteriaceae;g__Collinsella;s__	Genus	Actinobacteriota	Cluster_5621	Medium-quality	1
ERP013933_bin.3332.fa	d__Bacteria;p__Actinobacteriota;c__Coriobacteriia;o__Coriobacteriales;f__Coriobacteriaceae;g__Collinsella;s__Collinsella aerofaciens_G	Species	Actinobacteriota	Cluster_5660	Medium-quality	6
tijian_bin.1581.fa	d__Bacteria;p__Actinobacteriota;c__Coriobacteriia;o__Coriobacteriales;f__Coriobacteriaceae;g__Collinsella;s__	Genus	Actinobacteriota	Cluster_5244	Medium-quality	2
MGYG-HGUT-02998.fna	d__Bacteria;p__Actinobacteriota;c__Coriobacteriia;o__Coriobacteriales;f__Atopobiaceae;g__Lancefieldella;s__Lancefieldella sp000564995	Species	Actinobacteriota	Cluster_5606	Medium-quality	2
ERP012929_bin.1153.fa	d__Bacteria;p__Actinobacteriota;c__Coriobacteriia;o__Coriobacteriales;f__Eggerthellaceae;g__CAIFEB01;s__	Genus	Actinobacteriota	Cluster_5428	Medium-quality	1
tijian_bin.30915.fa	d__Bacteria;p__Actinobacteriota;c__Coriobacteriia;o__Coriobacteriales;f__Coriobacteriaceae;g__Collinsella;s__	Genus	Actinobacteriota	Cluster_5270	Medium-quality	1
ERP004605_bin.6829.fa	d__Bacteria;p__Firmicutes_A;c__Clostridia;o__Oscillospirales;f__Oscillospiraceae;g__UBA1777;s__	Genus	Firmicutes_A	Cluster_4908	Medium-quality	4
SRP095060_bin.2609.fa	d__Bacteria;p__Actinobacteriota;c__Coriobacteriia;o__Coriobacteriales;f__Coriobacteriaceae;g__Collinsella;s__Collinsella sp003469205	Species	Actinobacteriota	Cluster_5143	Medium-quality	3
tijian_bin.8456.fa	d__Bacteria;p__Actinobacteriota;c__Coriobacteriia;o__Coriobacteriales;f__Coriobacteriaceae;g__Collinsella;s__	Genus	Actinobacteriota	Cluster_5250	Medium-quality	1
ERP012929_bin.15718.fa	d__Bacteria;p__Actinobacteriota;c__Coriobacteriia;o__Coriobacteriales;f__Coriobacteriaceae;g__Collinsella;s__Collinsella sp900540985	Species	Actinobacteriota	Cluster_5653	Medium-quality	1
ERP004605_bin.5911.fa	d__Bacteria;p__Actinobacteriota;c__Coriobacteriia;o__Coriobacteriales;f__Coriobacteriaceae;g__Collinsella;s__Collinsella sp900754435	Species	Actinobacteriota	Cluster_5638	Medium-quality	2
ERR1190974_bin.22.fa	d__Bacteria;p__Actinobacteriota;c__Coriobacteriia;o__Coriobacteriales;f__Atopobiaceae;g__Olsenella_B;s__Olsenella_B sp900548775	Species	Actinobacteriota	Cluster_4794	Medium-quality	2
ERP003612_bin.3889.fa	d__Bacteria;p__Actinobacteriota;c__Coriobacteriia;o__Coriobacteriales;f__Coriobacteriaceae;g__Collinsella;s__	Genus	Actinobacteriota	Cluster_5626	Medium-quality	5
ERP009131_bin.1978.fa	d__Bacteria;p__Actinobacteriota;c__Coriobacteriia;o__Coriobacteriales;f__Coriobacteriaceae;g__Collinsella;s__Collinsella sp900541055	Species	Actinobacteriota	Cluster_5651	Medium-quality	2
ERP012929_bin.6913.fa	d__Bacteria;p__Firmicutes_A;c__Clostridia_A;o__Christensenellales;f__Borkfalkiaceae;g__UBA1259;s__UBA1259 sp003523255	Species	Firmicutes_A	Cluster_5599	Medium-quality	2
ERP012929_bin.13435.fa	d__Bacteria;p__Actinobacteriota;c__Coriobacteriia;o__Coriobacteriales;f__Coriobacteriaceae;g__Collinsella;s__Collinsella sp900758845	Species	Actinobacteriota	Cluster_5652	Medium-quality	1
MGYG-HGUT-02915.fna	d__Bacteria;p__Actinobacteriota;c__Coriobacteriia;o__Coriobacteriales;f__Coriobacteriaceae;g__Collinsella;s__Collinsella sp900548075	Species	Actinobacteriota	Cluster_5153	Medium-quality	2
ERP004605_bin.5269.fa	d__Bacteria;p__Actinobacteriota;c__Coriobacteriia;o__Coriobacteriales;f__Coriobacteriaceae;g__Collinsella;s__Collinsella sp900541245	Species	Actinobacteriota	Cluster_5665	Medium-quality	1
ERP012177_bin.2545.fa	d__Bacteria;p__Actinobacteriota;c__Coriobacteriia;o__Coriobacteriales;f__Coriobacteriaceae;g__Collinsella;s__Collinsella sp002232035	Species	Actinobacteriota	Cluster_5701	Medium-quality	1
ERP006678_bin.854.fa	d__Bacteria;p__Actinobacteriota;c__Coriobacteriia;o__Coriobacteriales;f__Coriobacteriaceae;g__Collinsella;s__Collinsella sp900757285	Species	Actinobacteriota	Cluster_5700	Medium-quality	2
ERP005989_bin.5487.fa	d__Bacteria;p__Actinobacteriota;c__Coriobacteriia;o__Coriobacteriales;f__Coriobacteriaceae;g__Collinsella;s__Collinsella sp003487125	Species	Actinobacteriota	Cluster_1200	Medium-quality	9
ERP009131_bin.1404.fa	d__Bacteria;p__Firmicutes_A;c__Clostridia;o__Oscillospirales;f__BX7;g__JAAYBB01;s__	Genus	Firmicutes_A	Cluster_5440	Medium-quality	6
SRR5056661_bin.1.fa	d__Bacteria;p__Actinobacteriota;c__Coriobacteriia;o__Coriobacteriales;f__Coriobacteriaceae;g__Collinsella;s__Collinsella sp900547835	Species	Actinobacteriota	Cluster_5170	Medium-quality	6
ERP012929_bin.15280.fa	d__Bacteria;p__Actinobacteriota;c__Coriobacteriia;o__Coriobacteriales;f__Coriobacteriaceae;g__Collinsella;s__Collinsella sp902363125	Species	Actinobacteriota	Cluster_1259	High-quality	1
BritoIL_2016__W1_3_ST__bin_12.fa	d__Bacteria;p__Firmicutes_A;c__Clostridia_A;o__Christensenellales;f__Borkfalkiaceae;g__HGM11416;s__HGM11416 sp900768525	Species	Firmicutes_A	Cluster_2437	High-quality	3
ERP004605_bin.5063.fa	d__Bacteria;p__Firmicutes_A;c__Clostridia_A;o__Christensenellales;f__CAG-314;g__UMGS929;s__UMGS929 sp900546875	Species	Firmicutes_A	Cluster_3239	High-quality	21
ERP005989_bin.5038.fa	d__Bacteria;p__Actinobacteriota;c__Coriobacteriia;o__Coriobacteriales;f__Coriobacteriaceae;g__Collinsella;s__Collinsella sp900549215	Species	Actinobacteriota	Cluster_1254	High-quality	2
ERP002061_bin.3420.fa	d__Bacteria;p__Actinobacteriota;c__Coriobacteriia;o__Coriobacteriales;f__Coriobacteriaceae;g__Collinsella;s__Collinsella sp900553165	Species	Actinobacteriota	Cluster_1097	High-quality	4
ERP012929_bin.9481.fa	d__Bacteria;p__Firmicutes_A;c__Clostridia_A;o__Christensenellales;f__CAG-314;g__SFEB01;s__	Genus	Firmicutes_A	Cluster_3482	High-quality	2
ERR589532_bin.55.fa	d__Bacteria;p__Actinobacteriota;c__Coriobacteriia;o__Coriobacteriales;f__Coriobacteriaceae;g__Collinsella;s__Collinsella sp002232035	Species	Actinobacteriota	Cluster_1523	High-quality	5
ERP003612_bin.2348.fa	d__Bacteria;p__Firmicutes_A;c__Clostridia_A;o__Christensenellales;f__HGM11327;g__HGM11327;s__	Genus	Firmicutes_A	Cluster_4648	High-quality	2
MGYG-HGUT-02130.fna	d__Bacteria;p__Actinobacteriota;c__Coriobacteriia;o__Coriobacteriales;f__Coriobacteriaceae;g__Collinsella;s__	Genus	Actinobacteriota	Cluster_1608	High-quality	1
SRP093965_bin.5411.fa	d__Bacteria;p__Actinobacteriota;c__Coriobacteriia;o__Coriobacteriales;f__Coriobacteriaceae;g__Collinsella;s__Collinsella sp900548515	Species	Actinobacteriota	Cluster_1546	High-quality	11
MGYG-HGUT-00698.fna	d__Bacteria;p__Firmicutes_A;c__Clostridia_A;o__Christensenellales;f__DTU072;g__CAG-1782;s__	Genus	Firmicutes_A	Cluster_3114	High-quality	2
MGYG-HGUT-02936.fna	d__Bacteria;p__Actinobacteriota;c__Coriobacteriia;o__Coriobacteriales;f__Coriobacteriaceae;g__Collinsella;s__Collinsella sp900547505	Species	Actinobacteriota	Cluster_1580	High-quality	3
tijian_bin.45217.fa	d__Archaea;p__Thermoplasmatota;c__Thermoplasmata;o__Methanomassiliicoccales;f__Methanomethylophilaceae;g__ISO4-G1;s__	Genus	Thermoplasmatota	Cluster_3833	High-quality	3
ERP009131_bin.522.fa	d__Bacteria;p__Actinobacteriota;c__Coriobacteriia;o__Coriobacteriales;f__Coriobacteriaceae;g__Collinsella;s__	Genus	Actinobacteriota	Cluster_1004	High-quality	2
MGYG-HGUT-04614.fna	d__Bacteria;p__Actinobacteriota;c__Coriobacteriia;o__Coriobacteriales;f__Eggerthellaceae;g__CAG-1427;s__	Genus	Actinobacteriota	Cluster_841	High-quality	2
ERP005989_bin.2401.fa	d__Bacteria;p__Actinobacteriota;c__Coriobacteriia;o__Coriobacteriales;f__Coriobacteriaceae;g__Collinsella;s__Collinsella sp900759565	Species	Actinobacteriota	Cluster_1241	High-quality	1
ERP012929_bin.6542.fa	d__Bacteria;p__Firmicutes_A;c__Clostridia_A;o__Christensenellales;f__CAG-138;g__UMGS1241;s__UMGS1241 sp900550525	Species	Firmicutes_A	Cluster_4494	High-quality	13
MGYG-HGUT-01061.fna	d__Bacteria;p__Actinobacteriota;c__Coriobacteriia;o__Coriobacteriales;f__Coriobacteriaceae;g__Collinsella;s__	Genus	Actinobacteriota	Cluster_1177	High-quality	2
SRP095580_bin.4050.fa	d__Bacteria;p__Actinobacteriota;c__Coriobacteriia;o__Coriobacteriales;f__Coriobacteriaceae;g__Collinsella;s__	Genus	Actinobacteriota	Cluster_1590	High-quality	1
MGYG-HGUT-03031.fna	d__Bacteria;p__Actinobacteriota;c__Coriobacteriia;o__Coriobacteriales;f__Coriobacteriaceae;g__Collinsella;s__Collinsella sp900545995	Species	Actinobacteriota	Cluster_1534	High-quality	2
CosteaPI_2017__pluto1-11-7-0__bin_40.fa	d__Bacteria;p__Firmicutes_A;c__Clostridia_A;o__Christensenellales;f__Borkfalkiaceae;g__UBA10281;s__UBA10281 sp900556195	Species	Firmicutes_A	Cluster_2336	High-quality	10
kmsd_bin.37336.fa	d__Bacteria;p__Firmicutes_A;c__Clostridia_A;o__Christensenellales;f__Borkfalkiaceae;g__UBA10281;s__UBA10281 sp000437515	Species	Firmicutes_A	Cluster_2337	High-quality	33
MGYG-HGUT-03900.fna	d__Bacteria;p__Actinobacteriota;c__Coriobacteriia;o__Coriobacteriales;f__Coriobacteriaceae;g__Collinsella;s__	Genus	Actinobacteriota	Cluster_1501	High-quality	1
MGYG-HGUT-03310.fna	d__Bacteria;p__Firmicutes_A;c__Clostridia_A;o__Christensenellales;f__Borkfalkiaceae;g__UBA10281;s__UBA10281 sp900764105	Species	Firmicutes_A	Cluster_2963	High-quality	9
ERP003612_bin.5958.fa	d__Bacteria;p__Actinobacteriota;c__Coriobacteriia;o__Coriobacteriales;f__Coriobacteriaceae;g__Collinsella;s__	Genus	Actinobacteriota	Cluster_1113	High-quality	2
MGYG-HGUT-04048.fna	d__Bacteria;p__Actinobacteriota;c__Coriobacteriia;o__Coriobacteriales;f__Coriobacteriaceae;g__Collinsella;s__	Genus	Actinobacteriota	Cluster_1643	High-quality	1
ERP012929_bin.9378.fa	d__Bacteria;p__Firmicutes_A;c__Clostridia_A;o__Christensenellales;f__Borkfalkiaceae;g__UBA10281;s__UBA10281 sp900767885	Species	Firmicutes_A	Cluster_1392	High-quality	4
MGYG-HGUT-02865.fna	d__Bacteria;p__Actinobacteriota;c__Coriobacteriia;o__Coriobacteriales;f__Coriobacteriaceae;g__Collinsella;s__Collinsella sp900545745	Species	Actinobacteriota	Cluster_1569	High-quality	1
ERR1190649_bin.31.fa	d__Bacteria;p__Actinobacteriota;c__Coriobacteriia;o__Coriobacteriales;f__Coriobacteriaceae;g__Collinsella;s__Collinsella sp003437035	Species	Actinobacteriota	Cluster_1060	High-quality	1
MGYG-HGUT-03512.fna	d__Bacteria;p__Firmicutes_A;c__Clostridia_A;o__Christensenellales;f__CAG-74;g__UBA11524;s__UBA11524 sp900769075	Species	Firmicutes_A	Cluster_2398	High-quality	1
MGYG-HGUT-02781.fna	d__Bacteria;p__Firmicutes_A;c__Clostridia_A;o__Christensenellales;f__Borkfalkiaceae;g__UMGS775;s__UMGS775 sp900545325	Species	Firmicutes_A	Cluster_4491	High-quality	21
MGYG-HGUT-02735.fna	d__Bacteria;p__Actinobacteriota;c__Coriobacteriia;o__Coriobacteriales;f__Coriobacteriaceae;g__Collinsella;s__	Genus	Actinobacteriota	Cluster_1477	High-quality	1
ERP012929_bin.17554.fa	d__Bacteria;p__Actinobacteriota;c__Coriobacteriia;o__Coriobacteriales;f__Coriobacteriaceae;g__Collinsella;s__Collinsella sp900541125	Species	Actinobacteriota	Cluster_1183	High-quality	1
ERP010700_bin.9531.fa	d__Bacteria;p__Actinobacteriota;c__Coriobacteriia;o__Coriobacteriales;f__Coriobacteriaceae;g__Collinsella;s__	Genus	Actinobacteriota	Cluster_1268	High-quality	2
ERP012929_bin.628.fa	d__Bacteria;p__Actinobacteriota;c__Coriobacteriia;o__Coriobacteriales;f__Coriobacteriaceae;g__Collinsella;s__	Genus	Actinobacteriota	Cluster_1198	High-quality	24
MGYG-HGUT-02916.fna	d__Bacteria;p__Actinobacteriota;c__Coriobacteriia;o__Coriobacteriales;f__Coriobacteriaceae;g__Collinsella;s__Collinsella sp900545055	Species	Actinobacteriota	Cluster_1544	High-quality	2
ERP002061_bin.710.fa	d__Bacteria;p__Actinobacteriota;c__Coriobacteriia;o__Coriobacteriales;f__Coriobacteriaceae;g__Collinsella;s__Collinsella sp003487125	Species	Actinobacteriota	Cluster_1237	High-quality	1
SRP045211_bin.122.fa	d__Bacteria;p__Actinobacteriota;c__Coriobacteriia;o__Coriobacteriales;f__Coriobacteriaceae;g__Collinsella;s__	Genus	Actinobacteriota	Cluster_1502	High-quality	1
MGYG-HGUT-04445.fna	d__Bacteria;p__Firmicutes_A;c__Clostridia_A;o__Christensenellales;f__Borkfalkiaceae;g__;s__	Family	Firmicutes_A	Cluster_2283	High-quality	4
LiJ_2014__V1_FI36__bin_91.fa	d__Bacteria;p__Firmicutes_A;c__Clostridia_A;o__Christensenellales;f__CAG-917;g__HGM11377;s__HGM11377 sp900755035	Species	Firmicutes_A	Cluster_4320	High-quality	2
ERP013933_bin.2245.fa	d__Bacteria;p__Firmicutes_A;c__Clostridia_A;o__Christensenellales;f__CAG-552;g__CAG-552;s__CAG-552 sp000435495	Species	Firmicutes_A	Cluster_2996	High-quality	79
ERP012929_bin.1761.fa	d__Bacteria;p__Actinobacteriota;c__Coriobacteriia;o__Coriobacteriales;f__Coriobacteriaceae;g__Collinsella;s__	Genus	Actinobacteriota	Cluster_1164	High-quality	2
kmsd_bin.22299.fa	d__Bacteria;p__Firmicutes_A;c__Clostridia;o__Oscillospirales;f__Ruminococcaceae;g__HGM13222;s__	Genus	Firmicutes_A	Cluster_4178	High-quality	1
ERP010700_bin.11172.fa	d__Bacteria;p__Actinobacteriota;c__Coriobacteriia;o__Coriobacteriales;f__Coriobacteriaceae;g__Collinsella;s__	Genus	Actinobacteriota	Cluster_1246	High-quality	2
ERP012929_bin.12539.fa	d__Bacteria;p__Actinobacteriota;c__Coriobacteriia;o__Coriobacteriales;f__Coriobacteriaceae;g__Collinsella;s__	Genus	Actinobacteriota	Cluster_1042	High-quality	1
ERP006678_bin.526.fa	d__Bacteria;p__Actinobacteriota;c__Coriobacteriia;o__Coriobacteriales;f__Coriobacteriaceae;g__Collinsella;s__Collinsella sp900757235	Species	Actinobacteriota	Cluster_1087	High-quality	5
MGYG-HGUT-02860.fna	d__Bacteria;p__Actinobacteriota;c__Coriobacteriia;o__Coriobacteriales;f__Coriobacteriaceae;g__Collinsella;s__Collinsella sp900544205	Species	Actinobacteriota	Cluster_1570	High-quality	1
MGYG-HGUT-03041.fna	d__Bacteria;p__Actinobacteriota;c__Coriobacteriia;o__Coriobacteriales;f__Coriobacteriaceae;g__Collinsella;s__Collinsella sp900544235	Species	Actinobacteriota	Cluster_1611	High-quality	2
SRR5127781_bin.24.fa	d__Bacteria;p__Actinobacteriota;c__Coriobacteriia;o__Coriobacteriales;f__Coriobacteriaceae;g__Collinsella;s__	Genus	Actinobacteriota	Cluster_1689	High-quality	1
kmsd_bin.39679.fa	d__Bacteria;p__Actinobacteriota;c__Coriobacteriia;o__Coriobacteriales;f__Coriobacteriaceae;g__Collinsella;s__	Genus	Actinobacteriota	Cluster_1702	High-quality	1
kmsd_bin.38055.fa	d__Bacteria;p__Actinobacteriota;c__Coriobacteriia;o__Coriobacteriales;f__Coriobacteriaceae;g__Collinsella;s__	Genus	Actinobacteriota	Cluster_1716	High-quality	2
ERP013933_bin.700.fa	d__Bacteria;p__Firmicutes_A;c__Clostridia_A;o__Christensenellales;f__CAG-138;g__UMGS693;s__UMGS693 sp900544555	Species	Firmicutes_A	Cluster_2077	High-quality	7
tijian_bin.12354.fa	d__Bacteria;p__Firmicutes_A;c__Clostridia_A;o__Christensenellales;f__Borkfalkiaceae;g__QALS01;s__QALS01 sp900552625	Species	Firmicutes_A	Cluster_4092	High-quality	32
FerrettiP_2018__CA_C10032MS2544FE_t0M15__bin_43.fa	d__Bacteria;p__Firmicutes_A;c__Clostridia;o__Oscillospirales;f__Oscillospiraceae;g__UMGS1872;s__UMGS1872 sp902373635	Species	Firmicutes_A	Cluster_4430	High-quality	1
ERP013933_bin.1521.fa	d__Bacteria;p__Actinobacteriota;c__Coriobacteriia;o__Coriobacteriales;f__Coriobacteriaceae;g__Collinsella;s__	Genus	Actinobacteriota	Cluster_1253	High-quality	2
kmsd_bin.1764.fa	d__Bacteria;p__Firmicutes_A;c__Clostridia;o__Oscillospirales;f__Oscillospiraceae;g__CAG-83;s__CAG-83 sp900552725	Species	Firmicutes_A	Cluster_3634	High-quality	21
ERP016813_bin.2676.fa	d__Bacteria;p__Actinobacteriota;c__Coriobacteriia;o__Coriobacteriales;f__Coriobacteriaceae;g__Collinsella;s__Collinsella sp003469205	Species	Actinobacteriota	Cluster_1080	High-quality	3
ERP003612_bin.3801.fa	d__Bacteria;p__Firmicutes_A;c__Clostridia_A;o__Christensenellales;f__QALW01;g__QALW01;s__QALW01 sp900547955	Species	Firmicutes_A	Cluster_3849	High-quality	10
ERP004605_bin.1200.fa	d__Bacteria;p__Firmicutes_A;c__Clostridia_A;o__Christensenellales;f__CAG-138;g__RUG472;s__RUG472 sp900545265	Species	Firmicutes_A	Cluster_3166	High-quality	49
ERP004605_bin.4298.fa	d__Bacteria;p__Actinobacteriota;c__Coriobacteriia;o__Coriobacteriales;f__Coriobacteriaceae;g__Collinsella;s__Collinsella sp900541475	Species	Actinobacteriota	Cluster_1024	High-quality	2
ERP005534_bin.2682.fa	d__Bacteria;p__Actinobacteriota;c__Coriobacteriia;o__Coriobacteriales;f__Coriobacteriaceae;g__Collinsella;s__	Genus	Actinobacteriota	Cluster_1021	High-quality	1
CosteaPI_2017__mickey2-11-30-0__bin_66.fa	d__Archaea;p__Thermoplasmatota;c__Thermoplasmata;o__Methanomassiliicoccales;f__Methanomethylophilaceae;g__MX-02;s__MX-02 sp006954405	Species	Thermoplasmatota	Cluster_2531	High-quality	2
ERP010700_bin.4839.fa	d__Bacteria;p__Firmicutes_A;c__Clostridia_A;o__Christensenellales;f__Borkfalkiaceae;g__UMGS621;s__UMGS621 sp900543915	Species	Firmicutes_A	Cluster_3904	High-quality	20
ERP002061_bin.1929.fa	d__Bacteria;p__Actinobacteriota;c__Coriobacteriia;o__Coriobacteriales;f__Coriobacteriaceae;g__Collinsella;s__	Genus	Actinobacteriota	Cluster_1017	High-quality	2
ERP008729_bin.3968.fa	d__Bacteria;p__Actinobacteriota;c__Coriobacteriia;o__Coriobacteriales;f__Coriobacteriaceae;g__Collinsella;s__Collinsella sp900543845	Species	Actinobacteriota	Cluster_998	High-quality	1
ERP006678_bin.2249.fa	d__Archaea;p__Thermoplasmatota;c__Thermoplasmata;o__Methanomassiliicoccales;f__Methanomethylophilaceae;g__UBA71;s__UBA71 sp006954465	Species	Thermoplasmatota	Cluster_3835	High-quality	10
ERP016813_bin.1361.fa	d__Bacteria;p__Actinobacteriota;c__Coriobacteriia;o__Coriobacteriales;f__Coriobacteriaceae;g__Collinsella;s__Collinsella sp002232035	Species	Actinobacteriota	Cluster_1074	High-quality	1
ERP006678_bin.5373.fa	d__Bacteria;p__Actinobacteriota;c__Coriobacteriia;o__Coriobacteriales;f__Coriobacteriaceae;g__Collinsella;s__Collinsella sp900757495	Species	Actinobacteriota	Cluster_982	High-quality	1
ERP006678_bin.3942.fa	d__Bacteria;p__Actinobacteriota;c__Coriobacteriia;o__Coriobacteriales;f__Coriobacteriaceae;g__Collinsella;s__Collinsella sp900756765	Species	Actinobacteriota	Cluster_1003	High-quality	2
ERP012929_bin.10456.fa	d__Bacteria;p__Actinobacteriota;c__Coriobacteriia;o__Coriobacteriales;f__Coriobacteriaceae;g__Collinsella;s__	Genus	Actinobacteriota	Cluster_1010	High-quality	2
ERP013562_bin.5553.fa	d__Bacteria;p__Actinobacteriota;c__Coriobacteriia;o__Coriobacteriales;f__Coriobacteriaceae;g__Collinsella;s__Collinsella sp900546825	Species	Actinobacteriota	Cluster_1039	High-quality	2
ERP005989_bin.1505.fa	d__Bacteria;p__Actinobacteriota;c__Coriobacteriia;o__Coriobacteriales;f__Coriobacteriaceae;g__Collinsella;s__Collinsella sp900549355	Species	Actinobacteriota	Cluster_1103	High-quality	4
ERP012929_bin.3085.fa	d__Bacteria;p__Actinobacteriota;c__Coriobacteriia;o__Coriobacteriales;f__Coriobacteriaceae;g__Collinsella;s__	Genus	Actinobacteriota	Cluster_1176	High-quality	3
ERP002061_bin.1118.fa	d__Bacteria;p__Actinobacteriota;c__Coriobacteriia;o__Coriobacteriales;f__Coriobacteriaceae;g__Collinsella;s__	Genus	Actinobacteriota	Cluster_1201	High-quality	2
SRP002163_bin.1965.fa	d__Bacteria;p__Actinobacteriota;c__Coriobacteriia;o__Coriobacteriales;f__Coriobacteriaceae;g__Collinsella;s__Collinsella sp900761145	Species	Actinobacteriota	Cluster_1464	High-quality	3
MGYG-HGUT-01227.fna	d__Bacteria;p__Actinobacteriota;c__Coriobacteriia;o__Coriobacteriales;f__Coriobacteriaceae;g__Collinsella;s__Collinsella sp900541745	Species	Actinobacteriota	Cluster_1486	High-quality	1
MGYG-HGUT-03209.fna	d__Bacteria;p__Actinobacteriota;c__Coriobacteriia;o__Coriobacteriales;f__Coriobacteriaceae;g__Collinsella;s__Collinsella sp900760215	Species	Actinobacteriota	Cluster_1536	High-quality	1
MGYG-HGUT-02231.fna	d__Bacteria;p__Actinobacteriota;c__Coriobacteriia;o__Coriobacteriales;f__Coriobacteriaceae;g__Collinsella;s__Collinsella sp900545615	Species	Actinobacteriota	Cluster_1551	High-quality	4
MGYG-HGUT-03029.fna	d__Bacteria;p__Actinobacteriota;c__Coriobacteriia;o__Coriobacteriales;f__Coriobacteriaceae;g__Collinsella;s__Collinsella sp900543615	Species	Actinobacteriota	Cluster_1564	High-quality	2
MGYG-HGUT-02852.fna	d__Bacteria;p__Actinobacteriota;c__Coriobacteriia;o__Coriobacteriales;f__Coriobacteriaceae;g__Collinsella;s__Collinsella sp900543515	Species	Actinobacteriota	Cluster_1631	High-quality	1
ERP012929_bin.18445.fa	d__Bacteria;p__Firmicutes_A;c__Clostridia_A;o__Christensenellales;f__CAG-138;g__UMGS946;s__UMGS946 sp900544965	Species	Firmicutes_A	Cluster_2312	High-quality	30
ERP010700_bin.5666.fa	d__Bacteria;p__Firmicutes_A;c__Clostridia_A;o__Christensenellales;f__QALW01;g__QALW01;s__QALW01 sp900552055	Species	Firmicutes_A	Cluster_3850	High-quality	15
ERP012929_bin.9458.fa	d__Bacteria;p__Actinobacteriota;c__Coriobacteriia;o__Coriobacteriales;f__Coriobacteriaceae;g__Collinsella;s__	Genus	Actinobacteriota	Cluster_1118	High-quality	2
ERP013933_bin.3083.fa	d__Bacteria;p__Actinobacteriota;c__Coriobacteriia;o__Coriobacteriales;f__Coriobacteriaceae;g__Collinsella;s__	Genus	Actinobacteriota	Cluster_1256	High-quality	2
MGYG-HGUT-01585.fna	d__Bacteria;p__Actinobacteriota;c__Coriobacteriia;o__Coriobacteriales;f__Coriobacteriaceae;g__Collinsella;s__	Genus	Actinobacteriota	Cluster_1565	High-quality	1
SRP100575_bin.1083.fa	d__Bacteria;p__Actinobacteriota;c__Coriobacteriia;o__Coriobacteriales;f__Coriobacteriaceae;g__Collinsella;s__Collinsella sp003469205	Species	Actinobacteriota	Cluster_1521	High-quality	15
MGYG-HGUT-03886.fna	d__Bacteria;p__Actinobacteriota;c__Coriobacteriia;o__Coriobacteriales;f__Eggerthellaceae;g__CAG-1427;s__CAG-1427 sp900553605	Species	Actinobacteriota	Cluster_4396	High-quality	3
MGYG-HGUT-00716.fna	d__Bacteria;p__Actinobacteriota;c__Coriobacteriia;o__Coriobacteriales;f__Coriobacteriaceae;g__Collinsella;s__	Genus	Actinobacteriota	Cluster_1488	High-quality	1
MGYG-HGUT-02048.fna	d__Bacteria;p__Actinobacteriota;c__Coriobacteriia;o__Coriobacteriales;f__Coriobacteriaceae;g__Collinsella;s__Collinsella sp002232035	Species	Actinobacteriota	Cluster_1062	High-quality	1
MGYG-HGUT-04230.fna	d__Bacteria;p__Firmicutes_A;c__Clostridia;o__Clostridiales;f__Clostridiaceae;g__Clostridium;s__Clostridium sp900759995	Species	Firmicutes_A	Cluster_4108	High-quality	7
ERP008729_bin.150.fa	d__Bacteria;p__Actinobacteriota;c__Coriobacteriia;o__Coriobacteriales;f__Coriobacteriaceae;g__Collinsella;s__Collinsella sp900549025	Species	Actinobacteriota	Cluster_1236	High-quality	3
ERP008729_bin.3042.fa	d__Bacteria;p__Actinobacteriota;c__Coriobacteriia;o__Coriobacteriales;f__Coriobacteriaceae;g__Collinsella;s__	Genus	Actinobacteriota	Cluster_1231	High-quality	1
ERR414337_bin.26.fa	d__Bacteria;p__Firmicutes_A;c__Clostridia_A;o__Christensenellales;f__CAG-138;g__PeH17;s__PeH17 sp900542285	Species	Firmicutes_A	Cluster_4529	High-quality	5
ERR1190549_bin.6.fa	d__Bacteria;p__Actinobacteriota;c__Coriobacteriia;o__Coriobacteriales;f__Coriobacteriaceae;g__Collinsella;s__Collinsella sp900542945	Species	Actinobacteriota	Cluster_1034	High-quality	2
MGYG-HGUT-02054.fna	d__Bacteria;p__Actinobacteriota;c__Coriobacteriia;o__Coriobacteriales;f__Coriobacteriaceae;g__Collinsella;s__Collinsella sp900542325	Species	Actinobacteriota	Cluster_1037	High-quality	1
ERP010700_bin.6610.fa	d__Bacteria;p__Actinobacteriota;c__Coriobacteriia;o__Coriobacteriales;f__Coriobacteriaceae;g__Collinsella;s__	Genus	Actinobacteriota	Cluster_1108	High-quality	1
ERP004605_bin.2957.fa	d__Bacteria;p__Actinobacteriota;c__Coriobacteriia;o__Coriobacteriales;f__Coriobacteriaceae;g__Collinsella;s__	Genus	Actinobacteriota	Cluster_1151	High-quality	6
ERP012929_bin.14496.fa	d__Bacteria;p__Actinobacteriota;c__Coriobacteriia;o__Coriobacteriales;f__Coriobacteriaceae;g__Collinsella;s__	Genus	Actinobacteriota	Cluster_1188	High-quality	2
DRR042316_bin.21.fa	d__Bacteria;p__Actinobacteriota;c__Coriobacteriia;o__Coriobacteriales;f__Coriobacteriaceae;g__Collinsella;s__Collinsella sp900542905	Species	Actinobacteriota	Cluster_1189	High-quality	1
ERP012929_bin.986.fa	d__Bacteria;p__Actinobacteriota;c__Coriobacteriia;o__Coriobacteriales;f__Coriobacteriaceae;g__Collinsella;s__Collinsella sp003487125	Species	Actinobacteriota	Cluster_1211	High-quality	6
MGYG-HGUT-03051.fna	d__Bacteria;p__Actinobacteriota;c__Coriobacteriia;o__Coriobacteriales;f__Coriobacteriaceae;g__Collinsella;s__Collinsella sp900542965	Species	Actinobacteriota	Cluster_1541	High-quality	3
SRP096283_bin.214.fa	d__Bacteria;p__Actinobacteriota;c__Coriobacteriia;o__Coriobacteriales;f__Coriobacteriaceae;g__Collinsella;s__	Genus	Actinobacteriota	Cluster_1571	High-quality	4
MGYG-HGUT-03225.fna	d__Bacteria;p__Actinobacteriota;c__Coriobacteriia;o__Coriobacteriales;f__Coriobacteriaceae;g__Collinsella;s__Collinsella sp900760905	Species	Actinobacteriota	Cluster_1576	High-quality	1
MGYG-HGUT-00878.fna	d__Bacteria;p__Actinobacteriota;c__Coriobacteriia;o__Coriobacteriales;f__Coriobacteriaceae;g__Collinsella;s__Collinsella sp900541145	Species	Actinobacteriota	Cluster_1619	High-quality	1
kmsd_bin.26297.fa	d__Bacteria;p__Actinobacteriota;c__Coriobacteriia;o__Coriobacteriales;f__Coriobacteriaceae;g__Collinsella;s__	Genus	Actinobacteriota	Cluster_1692	High-quality	2
MGYG-HGUT-02699.fna	d__Bacteria;p__Firmicutes_A;c__Clostridia_A;o__Christensenellales;f__CAG-74;g__HGM11588;s__	Genus	Firmicutes_A	Cluster_3400	High-quality	1
ERP010700_bin.2083.fa	d__Bacteria;p__Firmicutes_A;c__Clostridia_A;o__Christensenellales;f__CAG-74;g__HGM11588;s__HGM11588 sp900754755	Species	Firmicutes_A	Cluster_3401	High-quality	9
MGYG-HGUT-02778.fna	d__Bacteria;p__Actinobacteriota;c__Coriobacteriia;o__Coriobacteriales;f__Coriobacteriaceae;g__Collinsella;s__Collinsella sp900542825	Species	Actinobacteriota	Cluster_1467	High-quality	19
MGYG-HGUT-00780.fna	d__Bacteria;p__Actinobacteriota;c__Coriobacteriia;o__Coriobacteriales;f__Coriobacteriaceae;g__Collinsella;s__Collinsella sp900541475	Species	Actinobacteriota	Cluster_1465	High-quality	10
SRR5127526_bin.5.fa	d__Bacteria;p__Actinobacteriota;c__Coriobacteriia;o__Coriobacteriales;f__Coriobacteriaceae;g__Collinsella;s__Collinsella sp900542635	Species	Actinobacteriota	Cluster_1593	High-quality	2
GCA_900087015.1_PRJEB13910_genomic.fna	d__Bacteria;p__Firmicutes_A;c__Clostridia_A;o__Christensenellales;f__Christensenellaceae;g__Christensenella;s__Christensenella timonensis	Species	Firmicutes_A	Cluster_27	High-quality	1
ERP017091_bin.2633.fa	d__Bacteria;p__Actinobacteriota;c__Coriobacteriia;o__Coriobacteriales;f__Coriobacteriaceae;g__Collinsella;s__Collinsella sp900549345	Species	Actinobacteriota	Cluster_1038	High-quality	3
ERP012929_bin.14286.fa	d__Bacteria;p__Actinobacteriota;c__Coriobacteriia;o__Coriobacteriales;f__Coriobacteriaceae;g__Collinsella;s__	Genus	Actinobacteriota	Cluster_1235	High-quality	1
MGYG-HGUT-01642.fna	d__Bacteria;p__Actinobacteriota;c__Coriobacteriia;o__Coriobacteriales;f__Coriobacteriaceae;g__Collinsella;s__	Genus	Actinobacteriota	Cluster_1575	High-quality	14
SRP095580_bin.3892.fa	d__Bacteria;p__Actinobacteriota;c__Coriobacteriia;o__Coriobacteriales;f__Coriobacteriaceae;g__Collinsella;s__Collinsella sp900544865	Species	Actinobacteriota	Cluster_1599	High-quality	2
SRP080787_bin.2470.fa	d__Bacteria;p__Firmicutes_A;c__Clostridia_A;o__Christensenellales;f__QALW01;g__QALW01;s__QALW01 sp003150515	Species	Firmicutes_A	Cluster_3848	High-quality	26
MGYG-HGUT-03036.fna	d__Bacteria;p__Actinobacteriota;c__Coriobacteriia;o__Coriobacteriales;f__Coriobacteriaceae;g__Collinsella;s__Collinsella sp900542555	Species	Actinobacteriota	Cluster_1597	High-quality	2
ERP006678_bin.2669.fa	d__Bacteria;p__Actinobacteriota;c__Coriobacteriia;o__Coriobacteriales;f__Coriobacteriaceae;g__Collinsella;s__	Genus	Actinobacteriota	Cluster_1054	High-quality	4
MGYG-HGUT-04297.fna	d__Bacteria;p__Actinobacteriota;c__Coriobacteriia;o__Coriobacteriales;f__Coriobacteriaceae;g__Collinsella;s__	Genus	Actinobacteriota	Cluster_1592	High-quality	1
GCA_000311845.1_ASM31184v1_genomic.fna	d__Bacteria;p__Actinobacteriota;c__Coriobacteriia;o__Coriobacteriales;f__Coriobacteriaceae;g__Enorma;s__Enorma massiliensis	Species	Actinobacteriota	Cluster_572	High-quality	42
ERP012177_bin.2930.fa	d__Bacteria;p__Actinobacteriota;c__Coriobacteriia;o__Coriobacteriales;f__Coriobacteriaceae;g__Collinsella;s__Collinsella sp900554155	Species	Actinobacteriota	Cluster_980	High-quality	3
ERP012929_bin.19245.fa	d__Bacteria;p__Actinobacteriota;c__Coriobacteriia;o__Coriobacteriales;f__Coriobacteriaceae;g__Collinsella;s__	Genus	Actinobacteriota	Cluster_984	High-quality	2
CM_madagascar__A11_01_1FE__bin_1.fa	d__Bacteria;p__Actinobacteriota;c__Coriobacteriia;o__Coriobacteriales;f__Coriobacteriaceae;g__Collinsella;s__	Genus	Actinobacteriota	Cluster_986	High-quality	1
ERP004605_bin.5039.fa	d__Bacteria;p__Actinobacteriota;c__Coriobacteriia;o__Coriobacteriales;f__Coriobacteriaceae;g__Collinsella;s__Collinsella sp900754745	Species	Actinobacteriota	Cluster_990	High-quality	3
ERP015450_bin.3194.fa	d__Bacteria;p__Actinobacteriota;c__Coriobacteriia;o__Coriobacteriales;f__Coriobacteriaceae;g__Collinsella;s__Collinsella sp900756725	Species	Actinobacteriota	Cluster_1006	High-quality	1
ERP017091_bin.1780.fa	d__Bacteria;p__Actinobacteriota;c__Coriobacteriia;o__Coriobacteriales;f__Coriobacteriaceae;g__Collinsella;s__Collinsella sp002232035	Species	Actinobacteriota	Cluster_1053	High-quality	3
ERP016813_bin.2063.fa	d__Bacteria;p__Actinobacteriota;c__Coriobacteriia;o__Coriobacteriales;f__Coriobacteriaceae;g__Collinsella;s__Collinsella sp003469205	Species	Actinobacteriota	Cluster_1059	High-quality	2
ERR1018228_bin.78.fa	d__Bacteria;p__Actinobacteriota;c__Coriobacteriia;o__Coriobacteriales;f__Coriobacteriaceae;g__Collinsella;s__Collinsella sp002232035	Species	Actinobacteriota	Cluster_1065	High-quality	2
ERR1190862_bin.42.fa	d__Bacteria;p__Actinobacteriota;c__Coriobacteriia;o__Coriobacteriales;f__Coriobacteriaceae;g__Collinsella;s__Collinsella sp003436275	Species	Actinobacteriota	Cluster_1073	High-quality	4
kmsd_bin.22244.fa	d__Bacteria;p__Actinobacteriota;c__Coriobacteriia;o__Coriobacteriales;f__Coriobacteriaceae;g__Collinsella;s__	Genus	Actinobacteriota	Cluster_1085	High-quality	3
ERP006678_bin.880.fa	d__Bacteria;p__Actinobacteriota;c__Coriobacteriia;o__Coriobacteriales;f__Coriobacteriaceae;g__Collinsella;s__Collinsella sp900757615	Species	Actinobacteriota	Cluster_1096	High-quality	1
ERP010700_bin.5729.fa	d__Bacteria;p__Actinobacteriota;c__Coriobacteriia;o__Coriobacteriales;f__Coriobacteriaceae;g__Collinsella;s__	Genus	Actinobacteriota	Cluster_1098	High-quality	1
ERP008729_bin.1406.fa	d__Bacteria;p__Actinobacteriota;c__Coriobacteriia;o__Coriobacteriales;f__Coriobacteriaceae;g__Collinsella;s__Collinsella sp900548265	Species	Actinobacteriota	Cluster_1104	High-quality	3
ERP012929_bin.1820.fa	d__Bacteria;p__Actinobacteriota;c__Coriobacteriia;o__Coriobacteriales;f__Coriobacteriaceae;g__Collinsella;s__	Genus	Actinobacteriota	Cluster_1145	High-quality	2
ERP013933_bin.2149.fa	d__Bacteria;p__Actinobacteriota;c__Coriobacteriia;o__Coriobacteriales;f__Coriobacteriaceae;g__Collinsella;s__	Genus	Actinobacteriota	Cluster_1146	High-quality	3
ERP013933_bin.1438.fa	d__Bacteria;p__Actinobacteriota;c__Coriobacteriia;o__Coriobacteriales;f__Coriobacteriaceae;g__Collinsella;s__Collinsella aerofaciens_F	Species	Actinobacteriota	Cluster_1147	High-quality	1
ERP012929_bin.7270.fa	d__Bacteria;p__Actinobacteriota;c__Coriobacteriia;o__Coriobacteriales;f__Coriobacteriaceae;g__Collinsella;s__	Genus	Actinobacteriota	Cluster_1171	High-quality	2
ERP012929_bin.3599.fa	d__Bacteria;p__Actinobacteriota;c__Coriobacteriia;o__Coriobacteriales;f__Coriobacteriaceae;g__Collinsella;s__	Genus	Actinobacteriota	Cluster_1192	High-quality	1
ERP010700_bin.7621.fa	d__Bacteria;p__Actinobacteriota;c__Coriobacteriia;o__Coriobacteriales;f__Coriobacteriaceae;g__Collinsella;s__	Genus	Actinobacteriota	Cluster_1209	High-quality	2
ERP012929_bin.3151.fa	d__Bacteria;p__Actinobacteriota;c__Coriobacteriia;o__Coriobacteriales;f__Coriobacteriaceae;g__Collinsella;s__	Genus	Actinobacteriota	Cluster_1247	High-quality	1
ERP012929_bin.13256.fa	d__Bacteria;p__Actinobacteriota;c__Coriobacteriia;o__Coriobacteriales;f__Coriobacteriaceae;g__Collinsella;s__	Genus	Actinobacteriota	Cluster_1260	High-quality	2
MGYG-HGUT-03873.fna	d__Bacteria;p__Actinobacteriota;c__Coriobacteriia;o__Coriobacteriales;f__Coriobacteriaceae;g__Collinsella;s__	Genus	Actinobacteriota	Cluster_1470	High-quality	5
MGYG-HGUT-00565.fna	d__Bacteria;p__Actinobacteriota;c__Coriobacteriia;o__Coriobacteriales;f__Coriobacteriaceae;g__Collinsella;s__Collinsella sp900545555	Species	Actinobacteriota	Cluster_1518	High-quality	3
kmsd_bin.14869.fa	d__Bacteria;p__Actinobacteriota;c__Coriobacteriia;o__Coriobacteriales;f__Coriobacteriaceae;g__Collinsella;s__Collinsella sp003459505	Species	Actinobacteriota	Cluster_1529	High-quality	3
MGYG-HGUT-02844.fna	d__Bacteria;p__Actinobacteriota;c__Coriobacteriia;o__Coriobacteriales;f__Coriobacteriaceae;g__Collinsella;s__Collinsella sp900542315	Species	Actinobacteriota	Cluster_1535	High-quality	2
MGYG-HGUT-02991.fna	d__Bacteria;p__Actinobacteriota;c__Coriobacteriia;o__Coriobacteriales;f__Coriobacteriaceae;g__Collinsella;s__Collinsella sp900542305	Species	Actinobacteriota	Cluster_1574	High-quality	7
MGYG-HGUT-01586.fna	d__Bacteria;p__Actinobacteriota;c__Coriobacteriia;o__Coriobacteriales;f__Coriobacteriaceae;g__Collinsella;s__	Genus	Actinobacteriota	Cluster_1603	High-quality	1
MGYG-HGUT-00693.fna	d__Bacteria;p__Actinobacteriota;c__Coriobacteriia;o__Coriobacteriales;f__Coriobacteriaceae;g__Collinsella;s__	Genus	Actinobacteriota	Cluster_1617	High-quality	1
kmsd_bin.30438.fa	d__Bacteria;p__Actinobacteriota;c__Coriobacteriia;o__Coriobacteriales;f__Coriobacteriaceae;g__Collinsella;s__	Genus	Actinobacteriota	Cluster_1694	High-quality	1
tijian_bin.25865.fa	d__Bacteria;p__Actinobacteriota;c__Coriobacteriia;o__Coriobacteriales;f__Coriobacteriaceae;g__Collinsella;s__Collinsella sp003436275	Species	Actinobacteriota	Cluster_1720	High-quality	2
626937.8.patric.fna	d__Bacteria;p__Firmicutes_A;c__Clostridia_A;o__Christensenellales;f__Christensenellaceae;g__Christensenella;s__Christensenella minuta	Species	Firmicutes_A	Cluster_4728	High-quality	1
ERP012929_bin.2173.fa	d__Bacteria;p__Actinobacteriota;c__Coriobacteriia;o__Coriobacteriales;f__Atopobiaceae;g__Olsenella_B;s__Olsenella_B sp900768455	Species	Actinobacteriota	Cluster_1930	High-quality	4
1965612.3.patric.fna	d__Bacteria;p__Actinobacteriota;c__Coriobacteriia;o__Coriobacteriales;f__Coriobacteriaceae;g__An7;s__An7 sp002159765	Species	Actinobacteriota	Cluster_2449	High-quality	1
ERR1190963_bin.31.fa	d__Bacteria;p__Actinobacteriota;c__Coriobacteriia;o__Coriobacteriales;f__Coriobacteriaceae;g__Collinsella;s__Collinsella sp900542155	Species	Actinobacteriota	Cluster_981	High-quality	1
ERP010700_bin.6462.fa	d__Bacteria;p__Actinobacteriota;c__Coriobacteriia;o__Coriobacteriales;f__Coriobacteriaceae;g__Collinsella;s__Collinsella aerofaciens_F	Species	Actinobacteriota	Cluster_1238	High-quality	2
tijian_bin.15848.fa	d__Bacteria;p__Actinobacteriota;c__Coriobacteriia;o__Coriobacteriales;f__Coriobacteriaceae;g__Collinsella;s__	Genus	Actinobacteriota	Cluster_1688	High-quality	8
SRP100575_bin.1522.fa	d__Bacteria;p__Actinobacteriota;c__Coriobacteriia;o__Coriobacteriales;f__Coriobacteriaceae;g__Collinsella;s__Collinsella sp900542275	Species	Actinobacteriota	Cluster_1510	High-quality	3
ERP009131_bin.1860.fa	d__Bacteria;p__Actinobacteriota;c__Coriobacteriia;o__Coriobacteriales;f__Coriobacteriaceae;g__Collinsella;s__Collinsella aerofaciens_F	Species	Actinobacteriota	Cluster_1216	High-quality	10
MGYG-HGUT-04542.fna	d__Bacteria;p__Actinobacteriota;c__Coriobacteriia;o__Coriobacteriales;f__Coriobacteriaceae;g__Collinsella;s__	Genus	Actinobacteriota	Cluster_1258	High-quality	1
1965630.3.patric.fna	d__Bacteria;p__Actinobacteriota;c__Coriobacteriia;o__Coriobacteriales;f__Coriobacteriaceae;g__An7;s__An7 sp002161805	Species	Actinobacteriota	Cluster_2450	High-quality	1
MGYG-HGUT-04181.fna	d__Bacteria;p__Actinobacteriota;c__Coriobacteriia;o__Coriobacteriales;f__Coriobacteriaceae;g__Collinsella;s__Collinsella sp002232035	Species	Actinobacteriota	Cluster_1044	High-quality	2
ERP012929_bin.4904.fa	d__Bacteria;p__Actinobacteriota;c__Coriobacteriia;o__Coriobacteriales;f__Coriobacteriaceae;g__Collinsella;s__	Genus	Actinobacteriota	Cluster_1131	High-quality	1
SRP002163_bin.1685.fa	d__Bacteria;p__Actinobacteriota;c__Coriobacteriia;o__Coriobacteriales;f__Coriobacteriaceae;g__Collinsella;s__Collinsella sp900761085	Species	Actinobacteriota	Cluster_1552	High-quality	2
1280692.3.patric.fna	d__Bacteria;p__Firmicutes_A;c__Clostridia;o__Clostridiales;f__Clostridiaceae;g__Clostridium_X;s__Clostridium_X cadaveris	Species	Firmicutes_A	Cluster_4685	High-quality	4
MGYG-HGUT-04153.fna	d__Bacteria;p__Firmicutes_A;c__Clostridia_A;o__Christensenellales;f__UBA1750;g__UBA7102;s__UBA7102 sp900760085	Species	Firmicutes_A	Cluster_855	High-quality	11
kmsd_bin.57039.fa	d__Bacteria;p__Firmicutes_A;c__Clostridia;o__Clostridiales;f__Clostridiaceae;g__Clostridium;s__Clostridium sp000435835	Species	Firmicutes_A	Cluster_3735	High-quality	31
14207_7_25.fna	d__Bacteria;p__Actinobacteriota;c__Coriobacteriia;o__Coriobacteriales;f__Coriobacteriaceae;g__Collinsella;s__Collinsella aerofaciens_E	Species	Actinobacteriota	Cluster_201	High-quality	1
GCA_000763055.1_Collinsella_sp_4_8_47FAA_V1_genomic.fna	d__Bacteria;p__Actinobacteriota;c__Coriobacteriia;o__Coriobacteriales;f__Coriobacteriaceae;g__Collinsella;s__Collinsella sp000763055	Species	Actinobacteriota	Cluster_205	High-quality	1
GCA_001486445.1_Hugonella_massiliensis_genomic.fna	d__Bacteria;p__Actinobacteriota;c__Coriobacteriia;o__Coriobacteriales;f__Eggerthellaceae;g__RUG013;s__RUG013 sp001486445	Species	Actinobacteriota	Cluster_500	High-quality	1
14207_7_64.fna	d__Bacteria;p__Firmicutes_A;c__Clostridia_A;o__Christensenellales;f__GCA-900066905;g__GCA-900066905;s__GCA-900066905 sp900066905	Species	Firmicutes_A	Cluster_704	High-quality	1
999411.4.patric.fna	d__Bacteria;p__Firmicutes_A;c__Clostridia;o__Clostridiales;f__Clostridiaceae;g__Clostridium;s__Clostridium thermobutyricum	Species	Firmicutes_A	Cluster_799	High-quality	1
ERP002061_bin.3583.fa	d__Bacteria;p__Actinobacteriota;c__Coriobacteriia;o__Coriobacteriales;f__Eggerthellaceae;g__CAG-1427;s__CAG-1427 sp000431675	Species	Actinobacteriota	Cluster_870	High-quality	5
XieH_2016__YSZC12003_35992__bin_74.fa	d__Bacteria;p__Actinobacteriota;c__Coriobacteriia;o__Coriobacteriales;f__Coriobacteriaceae;g__Collinsella;s__Collinsella sp900758475	Species	Actinobacteriota	Cluster_993	High-quality	4
ERP012929_bin.15894.fa	d__Bacteria;p__Actinobacteriota;c__Coriobacteriia;o__Coriobacteriales;f__Coriobacteriaceae;g__Collinsella;s__Collinsella sp900758475	Species	Actinobacteriota	Cluster_995	High-quality	4
ERR1305892_bin.69.fa	d__Bacteria;p__Actinobacteriota;c__Coriobacteriia;o__Coriobacteriales;f__Coriobacteriaceae;g__Collinsella;s__Collinsella sp900541785	Species	Actinobacteriota	Cluster_1000	High-quality	1
ERP015450_bin.1712.fa	d__Bacteria;p__Actinobacteriota;c__Coriobacteriia;o__Coriobacteriales;f__Coriobacteriaceae;g__Collinsella;s__	Genus	Actinobacteriota	Cluster_1005	High-quality	1
DRR042341_bin.5.fa	d__Bacteria;p__Actinobacteriota;c__Coriobacteriia;o__Coriobacteriales;f__Coriobacteriaceae;g__Collinsella;s__Collinsella sp900541695	Species	Actinobacteriota	Cluster_1011	High-quality	8
DRR042469_bin.28.fa	d__Bacteria;p__Actinobacteriota;c__Coriobacteriia;o__Coriobacteriales;f__Coriobacteriaceae;g__Collinsella;s__Collinsella sp900541675	Species	Actinobacteriota	Cluster_1012	High-quality	4
ERP012929_bin.17491.fa	d__Bacteria;p__Actinobacteriota;c__Coriobacteriia;o__Coriobacteriales;f__Coriobacteriaceae;g__Collinsella;s__	Genus	Actinobacteriota	Cluster_1013	High-quality	1
74426.49.patric.fna	d__Bacteria;p__Actinobacteriota;c__Coriobacteriia;o__Coriobacteriales;f__Coriobacteriaceae;g__Collinsella;s__Collinsella aerofaciens_A	Species	Actinobacteriota	Cluster_1029	High-quality	1
ERP013562_bin.6072.fa	d__Bacteria;p__Actinobacteriota;c__Coriobacteriia;o__Coriobacteriales;f__Coriobacteriaceae;g__Collinsella;s__Collinsella sp900542325	Species	Actinobacteriota	Cluster_1036	High-quality	2
DRR042429_bin.2.fa	d__Bacteria;p__Actinobacteriota;c__Coriobacteriia;o__Coriobacteriales;f__Coriobacteriaceae;g__Collinsella;s__Collinsella sp900541645	Species	Actinobacteriota	Cluster_1043	High-quality	2
ERP006678_bin.5040.fa	d__Bacteria;p__Actinobacteriota;c__Coriobacteriia;o__Coriobacteriales;f__Coriobacteriaceae;g__Collinsella;s__Collinsella sp003469205	Species	Actinobacteriota	Cluster_1055	High-quality	2
ERP006678_bin.3069.fa	d__Bacteria;p__Actinobacteriota;c__Coriobacteriia;o__Coriobacteriales;f__Coriobacteriaceae;g__Collinsella;s__	Genus	Actinobacteriota	Cluster_1061	High-quality	1
ERP015450_bin.243.fa	d__Bacteria;p__Actinobacteriota;c__Coriobacteriia;o__Coriobacteriales;f__Coriobacteriaceae;g__Collinsella;s__Collinsella sp002232035	Species	Actinobacteriota	Cluster_1064	High-quality	6
ERR1190927_bin.13.fa	d__Bacteria;p__Actinobacteriota;c__Coriobacteriia;o__Coriobacteriales;f__Coriobacteriaceae;g__Collinsella;s__Collinsella sp900541685	Species	Actinobacteriota	Cluster_1078	High-quality	4
ERP006678_bin.4388.fa	d__Bacteria;p__Actinobacteriota;c__Coriobacteriia;o__Coriobacteriales;f__Coriobacteriaceae;g__Collinsella;s__Collinsella sp002232035	Species	Actinobacteriota	Cluster_1083	High-quality	3
SRP100575_bin.959.fa	d__Bacteria;p__Actinobacteriota;c__Coriobacteriia;o__Coriobacteriales;f__Coriobacteriaceae;g__Collinsella;s__Collinsella sp900546105	Species	Actinobacteriota	Cluster_1092	High-quality	3
ERP013562_bin.4621.fa	d__Bacteria;p__Actinobacteriota;c__Coriobacteriia;o__Coriobacteriales;f__Coriobacteriaceae;g__Collinsella;s__	Genus	Actinobacteriota	Cluster_1093	High-quality	2
ERR1297720_bin.9.fa	d__Bacteria;p__Actinobacteriota;c__Coriobacteriia;o__Coriobacteriales;f__Coriobacteriaceae;g__Collinsella;s__Collinsella sp900541665	Species	Actinobacteriota	Cluster_1106	High-quality	4
ERP012929_bin.2027.fa	d__Bacteria;p__Actinobacteriota;c__Coriobacteriia;o__Coriobacteriales;f__Coriobacteriaceae;g__Collinsella;s__	Genus	Actinobacteriota	Cluster_1112	High-quality	2
ERP002061_bin.4537.fa	d__Bacteria;p__Actinobacteriota;c__Coriobacteriia;o__Coriobacteriales;f__Coriobacteriaceae;g__Collinsella;s__Collinsella sp000434535	Species	Actinobacteriota	Cluster_1119	High-quality	2
ERP010700_bin.3928.fa	d__Bacteria;p__Actinobacteriota;c__Coriobacteriia;o__Coriobacteriales;f__Coriobacteriaceae;g__Collinsella;s__	Genus	Actinobacteriota	Cluster_1120	High-quality	1
MGYG-HGUT-00331.fna	d__Bacteria;p__Actinobacteriota;c__Coriobacteriia;o__Coriobacteriales;f__Coriobacteriaceae;g__Collinsella;s__Collinsella sp900544995	Species	Actinobacteriota	Cluster_1128	High-quality	1
MGYG-HGUT-04294.fna	d__Bacteria;p__Actinobacteriota;c__Coriobacteriia;o__Coriobacteriales;f__Coriobacteriaceae;g__Collinsella;s__	Genus	Actinobacteriota	Cluster_1129	High-quality	3
CosteaPI_2017__donald2-11-30-0__bin_6.fa	d__Bacteria;p__Actinobacteriota;c__Coriobacteriia;o__Coriobacteriales;f__Coriobacteriaceae;g__Collinsella;s__Collinsella sp900758845	Species	Actinobacteriota	Cluster_1142	High-quality	1
CosteaPI_2017__alien-11-902-0__bin_3.fa	d__Bacteria;p__Actinobacteriota;c__Coriobacteriia;o__Coriobacteriales;f__Coriobacteriaceae;g__Collinsella;s__	Genus	Actinobacteriota	Cluster_1158	High-quality	1
ERP004605_bin.3303.fa	d__Bacteria;p__Actinobacteriota;c__Coriobacteriia;o__Coriobacteriales;f__Coriobacteriaceae;g__Collinsella;s__	Genus	Actinobacteriota	Cluster_1168	High-quality	1
ERP012929_bin.2585.fa	d__Bacteria;p__Actinobacteriota;c__Coriobacteriia;o__Coriobacteriales;f__Coriobacteriaceae;g__Collinsella;s__Collinsella sp003487125	Species	Actinobacteriota	Cluster_1170	High-quality	2
MGYG-HGUT-04320.fna	d__Bacteria;p__Actinobacteriota;c__Coriobacteriia;o__Coriobacteriales;f__Coriobacteriaceae;g__Collinsella;s__	Genus	Actinobacteriota	Cluster_1172	High-quality	2
MGYG-HGUT-04335.fna	d__Bacteria;p__Actinobacteriota;c__Coriobacteriia;o__Coriobacteriales;f__Coriobacteriaceae;g__Collinsella;s__	Genus	Actinobacteriota	Cluster_1174	High-quality	3
ERP012929_bin.19939.fa	d__Bacteria;p__Actinobacteriota;c__Coriobacteriia;o__Coriobacteriales;f__Coriobacteriaceae;g__Collinsella;s__	Genus	Actinobacteriota	Cluster_1175	High-quality	2
ERP002061_bin.3947.fa	d__Bacteria;p__Actinobacteriota;c__Coriobacteriia;o__Coriobacteriales;f__Coriobacteriaceae;g__Collinsella;s__Collinsella sp003487125	Species	Actinobacteriota	Cluster_1202	High-quality	6
ERS608556_39.hgm.fna	d__Bacteria;p__Actinobacteriota;c__Coriobacteriia;o__Coriobacteriales;f__Coriobacteriaceae;g__Collinsella;s__Collinsella sp900758845	Species	Actinobacteriota	Cluster_1224	High-quality	2
ERP005989_bin.1413.fa	d__Bacteria;p__Actinobacteriota;c__Coriobacteriia;o__Coriobacteriales;f__Coriobacteriaceae;g__Collinsella;s__Collinsella sp900541145	Species	Actinobacteriota	Cluster_1228	High-quality	7
ERR525779_bin.33.fa	d__Bacteria;p__Actinobacteriota;c__Coriobacteriia;o__Coriobacteriales;f__Coriobacteriaceae;g__Collinsella;s__Collinsella sp900547345	Species	Actinobacteriota	Cluster_1229	High-quality	4
MGYG-HGUT-00309.fna	d__Bacteria;p__Actinobacteriota;c__Coriobacteriia;o__Coriobacteriales;f__Coriobacteriaceae;g__Collinsella;s__Collinsella sp900755685	Species	Actinobacteriota	Cluster_1239	High-quality	4
ERP010700_bin.10981.fa	d__Bacteria;p__Actinobacteriota;c__Coriobacteriia;o__Coriobacteriales;f__Coriobacteriaceae;g__Collinsella;s__	Genus	Actinobacteriota	Cluster_1244	High-quality	2
MGYG-HGUT-04001.fna	d__Bacteria;p__Actinobacteriota;c__Coriobacteriia;o__Coriobacteriales;f__Coriobacteriaceae;g__Collinsella;s__Collinsella aerofaciens_F	Species	Actinobacteriota	Cluster_1266	High-quality	1
ERP013933_bin.3505.fa	d__Bacteria;p__Actinobacteriota;c__Coriobacteriia;o__Coriobacteriales;f__Coriobacteriaceae;g__Collinsella;s__	Genus	Actinobacteriota	Cluster_1269	High-quality	2
ERP008729_bin.4107.fa	d__Bacteria;p__Actinobacteriota;c__Coriobacteriia;o__Coriobacteriales;f__Coriobacteriaceae;g__Collinsella;s__Collinsella sp900556415	Species	Actinobacteriota	Cluster_1275	High-quality	11
SRP080787_bin.3506.fa	d__Bacteria;p__Actinobacteriota;c__Coriobacteriia;o__Coriobacteriales;f__Coriobacteriaceae;g__Collinsella;s__Collinsella sp900545445	Species	Actinobacteriota	Cluster_1474	High-quality	5
MGYG-HGUT-02751.fna	d__Bacteria;p__Actinobacteriota;c__Coriobacteriia;o__Coriobacteriales;f__Coriobacteriaceae;g__Collinsella;s__Collinsella sp900551815	Species	Actinobacteriota	Cluster_1483	High-quality	2
MGYG-HGUT-03276.fna	d__Bacteria;p__Actinobacteriota;c__Coriobacteriia;o__Coriobacteriales;f__Coriobacteriaceae;g__Collinsella;s__Collinsella sp900762345	Species	Actinobacteriota	Cluster_1507	High-quality	1
MGYG-HGUT-02083.fna	d__Bacteria;p__Actinobacteriota;c__Coriobacteriia;o__Coriobacteriales;f__Coriobacteriaceae;g__Collinsella;s__Collinsella sp002232035	Species	Actinobacteriota	Cluster_1513	High-quality	6
MGYG-HGUT-02859.fna	d__Bacteria;p__Actinobacteriota;c__Coriobacteriia;o__Coriobacteriales;f__Coriobacteriaceae;g__Collinsella;s__Collinsella sp900541885	Species	Actinobacteriota	Cluster_1549	High-quality	1
MGYG-HGUT-03083.fna	d__Bacteria;p__Actinobacteriota;c__Coriobacteriia;o__Coriobacteriales;f__Coriobacteriaceae;g__Collinsella;s__Collinsella sp900541875	Species	Actinobacteriota	Cluster_1555	High-quality	4
MGYG-HGUT-02752.fna	d__Bacteria;p__Actinobacteriota;c__Coriobacteriia;o__Coriobacteriales;f__Coriobacteriaceae;g__Collinsella;s__Collinsella sp900556605	Species	Actinobacteriota	Cluster_1561	High-quality	1
MGYG-HGUT-02733.fna	d__Bacteria;p__Actinobacteriota;c__Coriobacteriia;o__Coriobacteriales;f__Coriobacteriaceae;g__Collinsella;s__Collinsella sp900549335	Species	Actinobacteriota	Cluster_1578	High-quality	2
SRP095580_bin.1339.fa	d__Bacteria;p__Actinobacteriota;c__Coriobacteriia;o__Coriobacteriales;f__Coriobacteriaceae;g__Collinsella;s__Collinsella sp900543025	Species	Actinobacteriota	Cluster_1581	High-quality	2
MGYG-HGUT-02971.fna	d__Bacteria;p__Actinobacteriota;c__Coriobacteriia;o__Coriobacteriales;f__Coriobacteriaceae;g__Collinsella;s__Collinsella sp900541715	Species	Actinobacteriota	Cluster_1583	High-quality	13
MGYG-HGUT-01753.fna	d__Bacteria;p__Actinobacteriota;c__Coriobacteriia;o__Coriobacteriales;f__Coriobacteriaceae;g__Collinsella;s__Collinsella sp900752215	Species	Actinobacteriota	Cluster_1586	High-quality	3
MGYG-HGUT-00396.fna	d__Bacteria;p__Actinobacteriota;c__Coriobacteriia;o__Coriobacteriales;f__Coriobacteriaceae;g__Collinsella;s__	Genus	Actinobacteriota	Cluster_1591	High-quality	1
SRP095580_bin.4485.fa	d__Bacteria;p__Actinobacteriota;c__Coriobacteriia;o__Coriobacteriales;f__Coriobacteriaceae;g__Collinsella;s__Collinsella sp900758845	Species	Actinobacteriota	Cluster_1605	High-quality	2
SRP091570_bin.1933.fa	d__Bacteria;p__Actinobacteriota;c__Coriobacteriia;o__Coriobacteriales;f__Coriobacteriaceae;g__Collinsella;s__Collinsella sp900541795	Species	Actinobacteriota	Cluster_1639	High-quality	6
MGYG-HGUT-02858.fna	d__Bacteria;p__Actinobacteriota;c__Coriobacteriia;o__Coriobacteriales;f__Coriobacteriaceae;g__Collinsella;s__Collinsella sp900541725	Species	Actinobacteriota	Cluster_1646	High-quality	1
MGYG-HGUT-01579.fna	d__Bacteria;p__Actinobacteriota;c__Coriobacteriia;o__Coriobacteriales;f__Coriobacteriaceae;g__Collinsella;s__	Genus	Actinobacteriota	Cluster_1648	High-quality	1
tijian_bin.13766.fa	d__Bacteria;p__Actinobacteriota;c__Coriobacteriia;o__Coriobacteriales;f__Coriobacteriaceae;g__Collinsella;s__	Genus	Actinobacteriota	Cluster_1695	High-quality	1
kmsd_bin.13497.fa	d__Bacteria;p__Actinobacteriota;c__Coriobacteriia;o__Coriobacteriales;f__Coriobacteriaceae;g__Collinsella;s__Collinsella sp003469205	Species	Actinobacteriota	Cluster_1697	High-quality	2
tijian_bin.4436.fa	d__Bacteria;p__Actinobacteriota;c__Coriobacteriia;o__Coriobacteriales;f__Coriobacteriaceae;g__Collinsella;s__Collinsella sp002232035	Species	Actinobacteriota	Cluster_1709	High-quality	2
tijian_bin.1882.fa	d__Bacteria;p__Actinobacteriota;c__Coriobacteriia;o__Coriobacteriales;f__Coriobacteriaceae;g__Collinsella;s__Collinsella sp002232035	Species	Actinobacteriota	Cluster_1717	High-quality	2
kmsd_bin.54109.fa	d__Bacteria;p__Actinobacteriota;c__Coriobacteriia;o__Coriobacteriales;f__Coriobacteriaceae;g__Collinsella;s__Collinsella sp003459245	Species	Actinobacteriota	Cluster_1721	High-quality	6
ERR1190848_bin.18.fa	d__Bacteria;p__Actinobacteriota;c__Coriobacteriia;o__Coriobacteriales;f__Atopobiaceae;g__UBA7748;s__UBA7748 sp900314535	Species	Actinobacteriota	Cluster_1736	High-quality	4
1965651.3.patric.fna	d__Bacteria;p__Actinobacteriota;c__Coriobacteriia;o__Coriobacteriales;f__Coriobacteriaceae;g__An7;s__An7 sp002159335	Species	Actinobacteriota	Cluster_2451	High-quality	1
137838.3.patric.fna	d__Bacteria;p__Firmicutes_A;c__Clostridia;o__Clostridiales;f__Clostridiaceae;g__Clostridium;s__Clostridium neonatale	Species	Firmicutes_A	Cluster_2788	High-quality	14
ERR1190917_bin.32.fa	d__Bacteria;p__Actinobacteriota;c__Coriobacteriia;o__Coriobacteriales;f__Coriobacteriaceae;g__Collinsella;s__Collinsella sp900540845	Species	Actinobacteriota	Cluster_3088	High-quality	3
1805714.3.patric.fna	d__Bacteria;p__Firmicutes_A;c__Clostridia_A;o__Christensenellales;f__Christensenellaceae;g__Christensenella;s__Christensenella massiliensis	Species	Firmicutes_A	Cluster_4079	High-quality	1
ERP002469_bin.1587.fa	d__Bacteria;p__Actinobacteriota;c__Coriobacteriia;o__Coriobacteriales;f__Eggerthellaceae;g__CAG-1427;s__CAG-1427 sp900555755	Species	Actinobacteriota	Cluster_4398	High-quality	3
ERP003612_bin.428.fa	d__Bacteria;p__Actinobacteriota;c__Coriobacteriia;o__Coriobacteriales;f__Eggerthellaceae;g__CAG-1427;s__CAG-1427 sp900753095	Species	Actinobacteriota	Cluster_4399	High-quality	11
1851429.3.patric.fna	d__Bacteria;p__Firmicutes_A;c__Clostridia_A;o__Christensenellales;f__Christensenellaceae;g__Christensenella;s__Christensenella sp001678845	Species	Firmicutes_A	Cluster_4727	High-quality	1
ERP012929_bin.5764.fa	d__Bacteria;p__Actinobacteriota;c__Coriobacteriia;o__Coriobacteriales;f__Coriobacteriaceae;g__Collinsella;s__	Genus	Actinobacteriota	Cluster_1208	High-quality	1
ERP005989_bin.1114.fa	d__Bacteria;p__Actinobacteriota;c__Coriobacteriia;o__Coriobacteriales;f__Coriobacteriaceae;g__Collinsella;s__Collinsella sp003487125	Species	Actinobacteriota	Cluster_1210	High-quality	4
ERP013562_bin.2762.fa	d__Bacteria;p__Actinobacteriota;c__Coriobacteriia;o__Coriobacteriales;f__Coriobacteriaceae;g__Collinsella;s__Collinsella sp900545555	Species	Actinobacteriota	Cluster_1076	High-quality	2
SRP002163_bin.2187.fa	d__Bacteria;p__Actinobacteriota;c__Coriobacteriia;o__Coriobacteriales;f__Coriobacteriaceae;g__Collinsella;s__Collinsella sp900760245	Species	Actinobacteriota	Cluster_1545	High-quality	2
ERP012929_bin.17919.fa	d__Bacteria;p__Actinobacteriota;c__Coriobacteriia;o__Coriobacteriales;f__Coriobacteriaceae;g__Collinsella;s__Collinsella sp900762015	Species	Actinobacteriota	Cluster_1111	High-quality	1
ERP012929_bin.19093.fa	d__Bacteria;p__Actinobacteriota;c__Coriobacteriia;o__Coriobacteriales;f__Coriobacteriaceae;g__Collinsella;s__Collinsella sp900542635	Species	Actinobacteriota	Cluster_1144	High-quality	2
MGYG-HGUT-04602.fna	d__Bacteria;p__Actinobacteriota;c__Coriobacteriia;o__Coriobacteriales;f__Coriobacteriaceae;g__Collinsella;s__Collinsella sp900551555	Species	Actinobacteriota	Cluster_1240	High-quality	2
GCA_000308055.1_ASM30805v1_genomic.fna	d__Bacteria;p__Actinobacteriota;c__Actinomycetia;o__Actinomycetales;f__Actinomycetaceae;g__Pauljensenia;s__Pauljensenia sp000308055	Species	Actinobacteriota	Cluster_0	High-quality	7
GCA_009875845.1_ASM987584v1_genomic.fna	d__Bacteria;p__Actinobacteriota;c__Coriobacteriia;o__Coriobacteriales;f__Coriobacteriaceae;g__Collinsella;s__Collinsella aerofaciens_H	Species	Actinobacteriota	Cluster_172	High-quality	19
GCA_003462685.1_ASM346268v1_genomic.fna	d__Bacteria;p__Actinobacteriota;c__Coriobacteriia;o__Coriobacteriales;f__Coriobacteriaceae;g__Collinsella;s__Collinsella sp003462685	Species	Actinobacteriota	Cluster_174	High-quality	2
GCA_003471905.1_ASM347190v1_genomic.fna	d__Bacteria;p__Actinobacteriota;c__Coriobacteriia;o__Coriobacteriales;f__Coriobacteriaceae;g__Collinsella;s__Collinsella sp902364645	Species	Actinobacteriota	Cluster_175	High-quality	6
GCA_003466565.1_ASM346656v1_genomic.fna	d__Bacteria;p__Actinobacteriota;c__Coriobacteriia;o__Coriobacteriales;f__Coriobacteriaceae;g__Collinsella;s__	Genus	Actinobacteriota	Cluster_176	High-quality	1
GCA_003471585.1_ASM347158v1_genomic.fna	d__Bacteria;p__Actinobacteriota;c__Coriobacteriia;o__Coriobacteriales;f__Coriobacteriaceae;g__Collinsella;s__Collinsella sp003471585	Species	Actinobacteriota	Cluster_177	High-quality	1
GCA_003467925.1_ASM346792v1_genomic.fna	d__Bacteria;p__Actinobacteriota;c__Coriobacteriia;o__Coriobacteriales;f__Coriobacteriaceae;g__Collinsella;s__Collinsella sp003439125	Species	Actinobacteriota	Cluster_178	High-quality	47
GCA_003436395.1_ASM343639v1_genomic.fna	d__Bacteria;p__Actinobacteriota;c__Coriobacteriia;o__Coriobacteriales;f__Coriobacteriaceae;g__Collinsella;s__Collinsella sp900546115	Species	Actinobacteriota	Cluster_180	High-quality	6
GCA_003470325.1_ASM347032v1_genomic.fna	d__Bacteria;p__Actinobacteriota;c__Coriobacteriia;o__Coriobacteriales;f__Coriobacteriaceae;g__Collinsella;s__Collinsella sp003437035	Species	Actinobacteriota	Cluster_181	High-quality	32
GCA_003465595.1_ASM346559v1_genomic.fna	d__Bacteria;p__Actinobacteriota;c__Coriobacteriia;o__Coriobacteriales;f__Coriobacteriaceae;g__Collinsella;s__Collinsella sp003436275	Species	Actinobacteriota	Cluster_182	High-quality	1
GCA_003437035.1_ASM343703v1_genomic.fna	d__Bacteria;p__Actinobacteriota;c__Coriobacteriia;o__Coriobacteriales;f__Coriobacteriaceae;g__Collinsella;s__Collinsella sp003437035	Species	Actinobacteriota	Cluster_183	High-quality	3
GCA_003473245.1_ASM347324v1_genomic.fna	d__Bacteria;p__Actinobacteriota;c__Coriobacteriia;o__Coriobacteriales;f__Coriobacteriaceae;g__Collinsella;s__Collinsella sp003469205	Species	Actinobacteriota	Cluster_184	High-quality	59
GCA_003468125.1_ASM346812v1_genomic.fna	d__Bacteria;p__Actinobacteriota;c__Coriobacteriia;o__Coriobacteriales;f__Coriobacteriaceae;g__Collinsella;s__Collinsella sp003437035	Species	Actinobacteriota	Cluster_185	High-quality	11
GCA_003467965.1_ASM346796v1_genomic.fna	d__Bacteria;p__Actinobacteriota;c__Coriobacteriia;o__Coriobacteriales;f__Coriobacteriaceae;g__Collinsella;s__Collinsella sp003469205	Species	Actinobacteriota	Cluster_186	High-quality	2
GCA_003462845.1_ASM346284v1_genomic.fna	d__Bacteria;p__Actinobacteriota;c__Coriobacteriia;o__Coriobacteriales;f__Coriobacteriaceae;g__Collinsella;s__Collinsella sp002232035	Species	Actinobacteriota	Cluster_189	High-quality	47
GCA_003467795.1_ASM346779v1_genomic.fna	d__Bacteria;p__Actinobacteriota;c__Coriobacteriia;o__Coriobacteriales;f__Coriobacteriaceae;g__Collinsella;s__Collinsella sp003436275	Species	Actinobacteriota	Cluster_192	High-quality	101
GCA_003436735.1_ASM343673v1_genomic.fna	d__Bacteria;p__Actinobacteriota;c__Coriobacteriia;o__Coriobacteriales;f__Coriobacteriaceae;g__Collinsella;s__Collinsella sp003436275	Species	Actinobacteriota	Cluster_193	High-quality	87
GCA_003438785.1_ASM343878v1_genomic.fna	d__Bacteria;p__Actinobacteriota;c__Coriobacteriia;o__Coriobacteriales;f__Coriobacteriaceae;g__Collinsella;s__Collinsella sp002232035	Species	Actinobacteriota	Cluster_194	High-quality	7
GCA_003469285.1_ASM346928v1_genomic.fna	d__Bacteria;p__Actinobacteriota;c__Coriobacteriia;o__Coriobacteriales;f__Coriobacteriaceae;g__Collinsella;s__Collinsella sp900540855	Species	Actinobacteriota	Cluster_196	High-quality	3
GCA_003470665.1_ASM347066v1_genomic.fna	d__Bacteria;p__Actinobacteriota;c__Coriobacteriia;o__Coriobacteriales;f__Coriobacteriaceae;g__Collinsella;s__Collinsella sp003470665	Species	Actinobacteriota	Cluster_199	High-quality	1
GCA_009876115.1_ASM987611v1_genomic.fna	d__Bacteria;p__Actinobacteriota;c__Coriobacteriia;o__Coriobacteriales;f__Coriobacteriaceae;g__Collinsella;s__Collinsella aerofaciens_N	Species	Actinobacteriota	Cluster_200	High-quality	2
20287_6_70.fna	d__Bacteria;p__Actinobacteriota;c__Coriobacteriia;o__Coriobacteriales;f__Coriobacteriaceae;g__Collinsella;s__Collinsella sp902363125	Species	Actinobacteriota	Cluster_202	High-quality	33
GCA_003457875.1_ASM345787v1_genomic.fna	d__Bacteria;p__Actinobacteriota;c__Coriobacteriia;o__Coriobacteriales;f__Coriobacteriaceae;g__Collinsella;s__Collinsella sp003458415	Species	Actinobacteriota	Cluster_203	High-quality	184
18048_2_57.fna	d__Bacteria;p__Actinobacteriota;c__Coriobacteriia;o__Coriobacteriales;f__Coriobacteriaceae;g__Collinsella;s__Collinsella aerofaciens_F	Species	Actinobacteriota	Cluster_204	High-quality	360
GCA_003438495.1_ASM343849v1_genomic.fna	d__Bacteria;p__Actinobacteriota;c__Coriobacteriia;o__Coriobacteriales;f__Coriobacteriaceae;g__Collinsella;s__Collinsella sp003438495	Species	Actinobacteriota	Cluster_208	High-quality	1
12718_7_46.fna	d__Bacteria;p__Actinobacteriota;c__Coriobacteriia;o__Coriobacteriales;f__Coriobacteriaceae;g__Collinsella;s__Collinsella sp902362275	Species	Actinobacteriota	Cluster_209	High-quality	31
20298_3_57.fna	d__Bacteria;p__Actinobacteriota;c__Coriobacteriia;o__Coriobacteriales;f__Eggerthellaceae;g__Gordonibacter;s__Gordonibacter pamelaeae	Species	Actinobacteriota	Cluster_374	High-quality	6
GCA_003479805.1_ASM347980v1_genomic.fna	d__Bacteria;p__Actinobacteriota;c__Coriobacteriia;o__Coriobacteriales;f__Coriobacteriaceae;g__Collinsella;s__Collinsella sp003479805	Species	Actinobacteriota	Cluster_604	High-quality	30
GCA_900091705.1_PRJEB14542_genomic.fna	d__Bacteria;p__Firmicutes_A;c__Clostridia;o__Clostridiales;f__Clostridiaceae;g__Clostridium_P;s__Clostridium_P mediterraneense	Species	Firmicutes_A	Cluster_624	High-quality	1
1871016.3.patric.fna	d__Bacteria;p__Actinobacteriota;c__Coriobacteriia;o__Coriobacteriales;f__Coriobacteriaceae;g__Collinsella;s__Collinsella phocaeensis	Species	Actinobacteriota	Cluster_731	High-quality	3
MGYG-HGUT-01176.fna	d__Bacteria;p__Actinobacteriota;c__Coriobacteriia;o__Coriobacteriales;f__Coriobacteriaceae;g__Collinsella;s__Collinsella sp002391315	Species	Actinobacteriota	Cluster_979	High-quality	33
MGYG-HGUT-04332.fna	d__Bacteria;p__Actinobacteriota;c__Coriobacteriia;o__Coriobacteriales;f__Coriobacteriaceae;g__Collinsella;s__	Genus	Actinobacteriota	Cluster_992	High-quality	11
MGYG-HGUT-01188.fna	d__Bacteria;p__Actinobacteriota;c__Coriobacteriia;o__Coriobacteriales;f__Coriobacteriaceae;g__Collinsella;s__Collinsella sp900541745	Species	Actinobacteriota	Cluster_997	High-quality	23
ERP004605_bin.6117.fa	d__Bacteria;p__Actinobacteriota;c__Coriobacteriia;o__Coriobacteriales;f__Coriobacteriaceae;g__Collinsella;s__Collinsella sp900544225	Species	Actinobacteriota	Cluster_1008	High-quality	11
ERP002469_bin.728.fa	d__Bacteria;p__Actinobacteriota;c__Coriobacteriia;o__Coriobacteriales;f__Coriobacteriaceae;g__Collinsella;s__Collinsella sp900549555	Species	Actinobacteriota	Cluster_1009	High-quality	11
ERP012929_bin.8555.fa	d__Bacteria;p__Actinobacteriota;c__Coriobacteriia;o__Coriobacteriales;f__Coriobacteriaceae;g__Collinsella;s__	Genus	Actinobacteriota	Cluster_1016	High-quality	2
ERP005989_bin.577.fa	d__Bacteria;p__Actinobacteriota;c__Coriobacteriia;o__Coriobacteriales;f__Coriobacteriaceae;g__Collinsella;s__Collinsella sp900540945	Species	Actinobacteriota	Cluster_1018	High-quality	19
ERP003612_bin.3743.fa	d__Bacteria;p__Actinobacteriota;c__Coriobacteriia;o__Coriobacteriales;f__Coriobacteriaceae;g__Collinsella;s__Collinsella sp900540945	Species	Actinobacteriota	Cluster_1020	High-quality	5
ERP012177_bin.2405.fa	d__Bacteria;p__Actinobacteriota;c__Coriobacteriia;o__Coriobacteriales;f__Coriobacteriaceae;g__Collinsella;s__Collinsella sp900541475	Species	Actinobacteriota	Cluster_1023	High-quality	13
SRP080787_bin.1369.fa	d__Bacteria;p__Actinobacteriota;c__Coriobacteriia;o__Coriobacteriales;f__Coriobacteriaceae;g__Collinsella;s__	Genus	Actinobacteriota	Cluster_1027	High-quality	5
ERP012929_bin.13000.fa	d__Bacteria;p__Actinobacteriota;c__Coriobacteriia;o__Coriobacteriales;f__Coriobacteriaceae;g__Collinsella;s__	Genus	Actinobacteriota	Cluster_1031	High-quality	2
MGYG-HGUT-03418.fna	d__Bacteria;p__Actinobacteriota;c__Coriobacteriia;o__Coriobacteriales;f__Coriobacteriaceae;g__Collinsella;s__	Genus	Actinobacteriota	Cluster_1032	High-quality	4
ERP013562_bin.4327.fa	d__Bacteria;p__Actinobacteriota;c__Coriobacteriia;o__Coriobacteriales;f__Coriobacteriaceae;g__Collinsella;s__Collinsella sp900549715	Species	Actinobacteriota	Cluster_1035	High-quality	2
ERP004605_bin.4426.fa	d__Bacteria;p__Actinobacteriota;c__Coriobacteriia;o__Coriobacteriales;f__Coriobacteriaceae;g__Collinsella;s__Collinsella sp900754275	Species	Actinobacteriota	Cluster_1046	High-quality	4
ERP013562_bin.3859.fa	d__Bacteria;p__Actinobacteriota;c__Coriobacteriia;o__Coriobacteriales;f__Coriobacteriaceae;g__Collinsella;s__Collinsella sp900540855	Species	Actinobacteriota	Cluster_1048	High-quality	1
ERR1190950_bin.1.fa	d__Bacteria;p__Actinobacteriota;c__Coriobacteriia;o__Coriobacteriales;f__Coriobacteriaceae;g__Collinsella;s__Collinsella sp900540875	Species	Actinobacteriota	Cluster_1057	High-quality	2
ERP015450_bin.2653.fa	d__Bacteria;p__Actinobacteriota;c__Coriobacteriia;o__Coriobacteriales;f__Coriobacteriaceae;g__Collinsella;s__Collinsella sp003469205	Species	Actinobacteriota	Cluster_1063	High-quality	5
breast_bin.912.fa	d__Bacteria;p__Actinobacteriota;c__Coriobacteriia;o__Coriobacteriales;f__Coriobacteriaceae;g__Collinsella;s__Collinsella sp002232035	Species	Actinobacteriota	Cluster_1067	High-quality	7
MGYG-HGUT-04286.fna	d__Bacteria;p__Actinobacteriota;c__Coriobacteriia;o__Coriobacteriales;f__Coriobacteriaceae;g__Collinsella;s__Collinsella sp002232035	Species	Actinobacteriota	Cluster_1068	High-quality	12
kmsd_bin.46848.fa	d__Bacteria;p__Actinobacteriota;c__Coriobacteriia;o__Coriobacteriales;f__Coriobacteriaceae;g__Collinsella;s__Collinsella sp003469205	Species	Actinobacteriota	Cluster_1069	High-quality	70
ERP013562_bin.4298.fa	d__Bacteria;p__Actinobacteriota;c__Coriobacteriia;o__Coriobacteriales;f__Coriobacteriaceae;g__Collinsella;s__Collinsella sp900546115	Species	Actinobacteriota	Cluster_1070	High-quality	7
ERP012177_bin.1877.fa	d__Bacteria;p__Actinobacteriota;c__Coriobacteriia;o__Coriobacteriales;f__Coriobacteriaceae;g__Collinsella;s__	Genus	Actinobacteriota	Cluster_1079	High-quality	3
kmsd_bin.7313.fa	d__Bacteria;p__Actinobacteriota;c__Coriobacteriia;o__Coriobacteriales;f__Coriobacteriaceae;g__Collinsella;s__	Genus	Actinobacteriota	Cluster_1082	High-quality	3
ERP006678_bin.1412.fa	d__Bacteria;p__Actinobacteriota;c__Coriobacteriia;o__Coriobacteriales;f__Coriobacteriaceae;g__Collinsella;s__Collinsella sp900757185	Species	Actinobacteriota	Cluster_1088	High-quality	2
ERP005989_bin.1768.fa	d__Bacteria;p__Actinobacteriota;c__Coriobacteriia;o__Coriobacteriales;f__Coriobacteriaceae;g__Collinsella;s__Collinsella sp900540905	Species	Actinobacteriota	Cluster_1100	High-quality	2
ERP005989_bin.238.fa	d__Bacteria;p__Actinobacteriota;c__Coriobacteriia;o__Coriobacteriales;f__Coriobacteriaceae;g__Collinsella;s__Collinsella sp900540995	Species	Actinobacteriota	Cluster_1105	High-quality	2
ERP012929_bin.11987.fa	d__Bacteria;p__Actinobacteriota;c__Coriobacteriia;o__Coriobacteriales;f__Coriobacteriaceae;g__Collinsella;s__	Genus	Actinobacteriota	Cluster_1110	High-quality	2
ERP005989_bin.1668.fa	d__Bacteria;p__Actinobacteriota;c__Coriobacteriia;o__Coriobacteriales;f__Coriobacteriaceae;g__Collinsella;s__Collinsella aerofaciens_K	Species	Actinobacteriota	Cluster_1124	High-quality	4
MGYG-HGUT-03046.fna	d__Bacteria;p__Actinobacteriota;c__Coriobacteriia;o__Coriobacteriales;f__Coriobacteriaceae;g__Collinsella;s__Collinsella sp900754525	Species	Actinobacteriota	Cluster_1127	High-quality	5
ERR526039_bin.15.fa	d__Bacteria;p__Actinobacteriota;c__Coriobacteriia;o__Coriobacteriales;f__Coriobacteriaceae;g__Collinsella;s__Collinsella sp900540985	Species	Actinobacteriota	Cluster_1132	High-quality	6
ERP004605_bin.6395.fa	d__Bacteria;p__Actinobacteriota;c__Coriobacteriia;o__Coriobacteriales;f__Coriobacteriaceae;g__Collinsella;s__	Genus	Actinobacteriota	Cluster_1134	High-quality	4
MGYG-HGUT-04553.fna	d__Bacteria;p__Actinobacteriota;c__Coriobacteriia;o__Coriobacteriales;f__Coriobacteriaceae;g__Collinsella;s__	Genus	Actinobacteriota	Cluster_1148	High-quality	1
ERP010700_bin.6043.fa	d__Bacteria;p__Actinobacteriota;c__Coriobacteriia;o__Coriobacteriales;f__Coriobacteriaceae;g__Collinsella;s__Collinsella sp900541235	Species	Actinobacteriota	Cluster_1150	High-quality	15
ERR1305901_bin.110.fa	d__Bacteria;p__Actinobacteriota;c__Coriobacteriia;o__Coriobacteriales;f__Coriobacteriaceae;g__Collinsella;s__Collinsella sp900540895	Species	Actinobacteriota	Cluster_1152	High-quality	1
MGYG-HGUT-03928.fna	d__Bacteria;p__Actinobacteriota;c__Coriobacteriia;o__Coriobacteriales;f__Coriobacteriaceae;g__Collinsella;s__	Genus	Actinobacteriota	Cluster_1155	High-quality	74
SRP095580_bin.2780.fa	d__Bacteria;p__Actinobacteriota;c__Coriobacteriia;o__Coriobacteriales;f__Coriobacteriaceae;g__Collinsella;s__Collinsella sp900541235	Species	Actinobacteriota	Cluster_1156	High-quality	8
ERP012929_bin.5630.fa	d__Bacteria;p__Actinobacteriota;c__Coriobacteriia;o__Coriobacteriales;f__Coriobacteriaceae;g__Collinsella;s__Collinsella sp900541235	Species	Actinobacteriota	Cluster_1157	High-quality	13
MGYG-HGUT-03122.fna	d__Bacteria;p__Actinobacteriota;c__Coriobacteriia;o__Coriobacteriales;f__Coriobacteriaceae;g__Collinsella;s__Collinsella sp900541235	Species	Actinobacteriota	Cluster_1159	High-quality	2
ERR688505_bin.28.fa	d__Bacteria;p__Actinobacteriota;c__Coriobacteriia;o__Coriobacteriales;f__Coriobacteriaceae;g__Collinsella;s__Collinsella sp900541125	Species	Actinobacteriota	Cluster_1162	High-quality	3
ERP012929_bin.16751.fa	d__Bacteria;p__Actinobacteriota;c__Coriobacteriia;o__Coriobacteriales;f__Coriobacteriaceae;g__Collinsella;s__Collinsella sp900542635	Species	Actinobacteriota	Cluster_1163	High-quality	1
ERP012929_bin.7066.fa	d__Bacteria;p__Actinobacteriota;c__Coriobacteriia;o__Coriobacteriales;f__Coriobacteriaceae;g__Collinsella;s__	Genus	Actinobacteriota	Cluster_1165	High-quality	4
ERP012929_bin.6660.fa	d__Bacteria;p__Actinobacteriota;c__Coriobacteriia;o__Coriobacteriales;f__Coriobacteriaceae;g__Collinsella;s__	Genus	Actinobacteriota	Cluster_1178	High-quality	2
ERP012929_bin.8854.fa	d__Bacteria;p__Actinobacteriota;c__Coriobacteriia;o__Coriobacteriales;f__Coriobacteriaceae;g__Collinsella;s__Collinsella sp900541125	Species	Actinobacteriota	Cluster_1182	High-quality	27
MGYG-HGUT-04209.fna	d__Bacteria;p__Actinobacteriota;c__Coriobacteriia;o__Coriobacteriales;f__Coriobacteriaceae;g__Collinsella;s__	Genus	Actinobacteriota	Cluster_1185	High-quality	1
MGYG-HGUT-01736.fna	d__Bacteria;p__Actinobacteriota;c__Coriobacteriia;o__Coriobacteriales;f__Coriobacteriaceae;g__Collinsella;s__	Genus	Actinobacteriota	Cluster_1190	High-quality	2
MGYG-HGUT-01986.fna	d__Bacteria;p__Actinobacteriota;c__Coriobacteriia;o__Coriobacteriales;f__Coriobacteriaceae;g__Collinsella;s__Collinsella sp900547855	Species	Actinobacteriota	Cluster_1193	High-quality	3
ERP008729_bin.73.fa	d__Bacteria;p__Actinobacteriota;c__Coriobacteriia;o__Coriobacteriales;f__Coriobacteriaceae;g__Collinsella;s__	Genus	Actinobacteriota	Cluster_1203	High-quality	26
ERP004605_bin.4351.fa	d__Bacteria;p__Actinobacteriota;c__Coriobacteriia;o__Coriobacteriales;f__Coriobacteriaceae;g__Collinsella;s__Collinsella aerofaciens_J	Species	Actinobacteriota	Cluster_1204	High-quality	1
SRR5127513_bin.28.fa	d__Bacteria;p__Actinobacteriota;c__Coriobacteriia;o__Coriobacteriales;f__Coriobacteriaceae;g__Collinsella;s__Collinsella sp900541125	Species	Actinobacteriota	Cluster_1205	High-quality	30
ERP012929_bin.7151.fa	d__Bacteria;p__Actinobacteriota;c__Coriobacteriia;o__Coriobacteriales;f__Coriobacteriaceae;g__Collinsella;s__	Genus	Actinobacteriota	Cluster_1213	High-quality	18
ERP010700_bin.9606.fa	d__Bacteria;p__Actinobacteriota;c__Coriobacteriia;o__Coriobacteriales;f__Coriobacteriaceae;g__Collinsella;s__Collinsella aerofaciens_F	Species	Actinobacteriota	Cluster_1219	High-quality	3
MGYG-HGUT-04097.fna	d__Bacteria;p__Actinobacteriota;c__Coriobacteriia;o__Coriobacteriales;f__Coriobacteriaceae;g__Collinsella;s__	Genus	Actinobacteriota	Cluster_1226	High-quality	1
ERP013933_bin.1670.fa	d__Bacteria;p__Actinobacteriota;c__Coriobacteriia;o__Coriobacteriales;f__Coriobacteriaceae;g__Collinsella;s__	Genus	Actinobacteriota	Cluster_1272	High-quality	1
ERP008729_bin.2084.fa	d__Bacteria;p__Actinobacteriota;c__Coriobacteriia;o__Coriobacteriales;f__QAMH01;g__QAMH01;s__QAMH01 sp003149935	Species	Actinobacteriota	Cluster_1411	High-quality	3
MGYG-HGUT-03183.fna	d__Bacteria;p__Actinobacteriota;c__Coriobacteriia;o__Coriobacteriales;f__Coriobacteriaceae;g__Collinsella;s__Collinsella sp900541195	Species	Actinobacteriota	Cluster_1469	High-quality	3
ERR525993_bin.3.fa	d__Bacteria;p__Actinobacteriota;c__Coriobacteriia;o__Coriobacteriales;f__Coriobacteriaceae;g__Collinsella;s__Collinsella sp900542085	Species	Actinobacteriota	Cluster_1472	High-quality	4
SRP095580_bin.565.fa	d__Bacteria;p__Actinobacteriota;c__Coriobacteriia;o__Coriobacteriales;f__Coriobacteriaceae;g__Collinsella;s__Collinsella sp900545445	Species	Actinobacteriota	Cluster_1475	High-quality	18
MGYG-HGUT-02757.fna	d__Bacteria;p__Actinobacteriota;c__Coriobacteriia;o__Coriobacteriales;f__Coriobacteriaceae;g__Collinsella;s__Collinsella sp900550595	Species	Actinobacteriota	Cluster_1476	High-quality	1
MGYG-HGUT-02911.fna	d__Bacteria;p__Actinobacteriota;c__Coriobacteriia;o__Coriobacteriales;f__Coriobacteriaceae;g__Collinsella;s__Collinsella sp900541045	Species	Actinobacteriota	Cluster_1480	High-quality	1
kmsd_bin.32594.fa	d__Bacteria;p__Actinobacteriota;c__Coriobacteriia;o__Coriobacteriales;f__Coriobacteriaceae;g__Collinsella;s__Collinsella sp900757595	Species	Actinobacteriota	Cluster_1500	High-quality	2
MGYG-HGUT-04625.fna	d__Bacteria;p__Actinobacteriota;c__Coriobacteriia;o__Coriobacteriales;f__Coriobacteriaceae;g__Collinsella;s__	Genus	Actinobacteriota	Cluster_1506	High-quality	1
SRP045211_bin.584.fa	d__Bacteria;p__Actinobacteriota;c__Coriobacteriia;o__Coriobacteriales;f__Coriobacteriaceae;g__Collinsella;s__	Genus	Actinobacteriota	Cluster_1508	High-quality	8
kmsd_bin.43230.fa	d__Bacteria;p__Actinobacteriota;c__Coriobacteriia;o__Coriobacteriales;f__Coriobacteriaceae;g__Collinsella;s__Collinsella sp900551195	Species	Actinobacteriota	Cluster_1520	High-quality	5
SRP093965_bin.2763.fa	d__Bacteria;p__Actinobacteriota;c__Coriobacteriia;o__Coriobacteriales;f__Coriobacteriaceae;g__Collinsella;s__Collinsella sp900541025	Species	Actinobacteriota	Cluster_1542	High-quality	17
SRP002163_bin.2903.fa	d__Bacteria;p__Actinobacteriota;c__Coriobacteriia;o__Coriobacteriales;f__Coriobacteriaceae;g__Collinsella;s__Collinsella sp900760325	Species	Actinobacteriota	Cluster_1547	High-quality	4
MGYG-HGUT-02775.fna	d__Bacteria;p__Actinobacteriota;c__Coriobacteriia;o__Coriobacteriales;f__Coriobacteriaceae;g__Collinsella;s__Collinsella sp900540935	Species	Actinobacteriota	Cluster_1548	High-quality	4
SRP093965_bin.8386.fa	d__Bacteria;p__Actinobacteriota;c__Coriobacteriia;o__Coriobacteriales;f__Coriobacteriaceae;g__Collinsella;s__Collinsella sp900545605	Species	Actinobacteriota	Cluster_1550	High-quality	4
SRP091570_bin.110.fa	d__Bacteria;p__Actinobacteriota;c__Coriobacteriia;o__Coriobacteriales;f__Coriobacteriaceae;g__Collinsella;s__Collinsella sp900541035	Species	Actinobacteriota	Cluster_1553	High-quality	9
MGYG-HGUT-03075.fna	d__Bacteria;p__Actinobacteriota;c__Coriobacteriia;o__Coriobacteriales;f__Coriobacteriaceae;g__Collinsella;s__Collinsella sp900541205	Species	Actinobacteriota	Cluster_1554	High-quality	17
SRP066479_bin.235.fa	d__Bacteria;p__Actinobacteriota;c__Coriobacteriia;o__Coriobacteriales;f__Coriobacteriaceae;g__Collinsella;s__Collinsella sp900762015	Species	Actinobacteriota	Cluster_1557	High-quality	12
MGYG-HGUT-01578.fna	d__Bacteria;p__Actinobacteriota;c__Coriobacteriia;o__Coriobacteriales;f__Coriobacteriaceae;g__Collinsella;s__	Genus	Actinobacteriota	Cluster_1584	High-quality	1
MGYG-HGUT-04450.fna	d__Bacteria;p__Actinobacteriota;c__Coriobacteriia;o__Coriobacteriales;f__Coriobacteriaceae;g__Collinsella;s__	Genus	Actinobacteriota	Cluster_1585	High-quality	1
MGYG-HGUT-03107.fna	d__Bacteria;p__Actinobacteriota;c__Coriobacteriia;o__Coriobacteriales;f__Coriobacteriaceae;g__Collinsella;s__Collinsella sp900541245	Species	Actinobacteriota	Cluster_1588	High-quality	5
MGYG-HGUT-02746.fna	d__Bacteria;p__Actinobacteriota;c__Coriobacteriia;o__Coriobacteriales;f__Coriobacteriaceae;g__Collinsella;s__	Genus	Actinobacteriota	Cluster_1589	High-quality	1
SRP080787_bin.29.fa	d__Bacteria;p__Actinobacteriota;c__Coriobacteriia;o__Coriobacteriales;f__Coriobacteriaceae;g__Collinsella;s__Collinsella sp900556365	Species	Actinobacteriota	Cluster_1606	High-quality	2
MGYG-HGUT-03052.fna	d__Bacteria;p__Actinobacteriota;c__Coriobacteriia;o__Coriobacteriales;f__Coriobacteriaceae;g__Collinsella;s__Collinsella sp900541145	Species	Actinobacteriota	Cluster_1621	High-quality	4
MGYG-HGUT-02760.fna	d__Bacteria;p__Actinobacteriota;c__Coriobacteriia;o__Coriobacteriales;f__Coriobacteriaceae;g__Collinsella;s__	Genus	Actinobacteriota	Cluster_1622	High-quality	9
MGYG-HGUT-02932.fna	d__Bacteria;p__Actinobacteriota;c__Coriobacteriia;o__Coriobacteriales;f__Coriobacteriaceae;g__Collinsella;s__Collinsella sp900541055	Species	Actinobacteriota	Cluster_1623	High-quality	7
SRP095580_bin.4215.fa	d__Bacteria;p__Actinobacteriota;c__Coriobacteriia;o__Coriobacteriales;f__Coriobacteriaceae;g__Collinsella;s__	Genus	Actinobacteriota	Cluster_1624	High-quality	1
MGYG-HGUT-03037.fna	d__Bacteria;p__Actinobacteriota;c__Coriobacteriia;o__Coriobacteriales;f__Coriobacteriaceae;g__Collinsella;s__Collinsella sp900541145	Species	Actinobacteriota	Cluster_1627	High-quality	2
SRP093965_bin.3405.fa	d__Bacteria;p__Actinobacteriota;c__Coriobacteriia;o__Coriobacteriales;f__Coriobacteriaceae;g__Collinsella;s__	Genus	Actinobacteriota	Cluster_1632	High-quality	4
MGYG-HGUT-03173.fna	d__Bacteria;p__Actinobacteriota;c__Coriobacteriia;o__Coriobacteriales;f__Coriobacteriaceae;g__Collinsella;s__Collinsella sp900541185	Species	Actinobacteriota	Cluster_1635	High-quality	4
MGYG-HGUT-02919.fna	d__Bacteria;p__Actinobacteriota;c__Coriobacteriia;o__Coriobacteriales;f__Coriobacteriaceae;g__Collinsella;s__Collinsella sp900541065	Species	Actinobacteriota	Cluster_1636	High-quality	2
SRP093965_bin.3244.fa	d__Bacteria;p__Actinobacteriota;c__Coriobacteriia;o__Coriobacteriales;f__Coriobacteriaceae;g__Collinsella;s__	Genus	Actinobacteriota	Cluster_1640	High-quality	11
MGYG-HGUT-03044.fna	d__Bacteria;p__Actinobacteriota;c__Coriobacteriia;o__Coriobacteriales;f__Coriobacteriaceae;g__Collinsella;s__Collinsella sp900541135	Species	Actinobacteriota	Cluster_1642	High-quality	2
FengQ_2015__SID31714__bin_43.fa	d__Bacteria;p__Actinobacteriota;c__Coriobacteriia;o__Coriobacteriales;f__Coriobacteriaceae;g__Collinsella;s__Collinsella sp900556415	Species	Actinobacteriota	Cluster_1649	High-quality	1
tijian_bin.17572.fa	d__Bacteria;p__Actinobacteriota;c__Coriobacteriia;o__Coriobacteriales;f__Coriobacteriaceae;g__Collinsella;s__	Genus	Actinobacteriota	Cluster_1700	High-quality	1
kmsd_bin.24936.fa	d__Bacteria;p__Actinobacteriota;c__Coriobacteriia;o__Coriobacteriales;f__Coriobacteriaceae;g__Collinsella;s__	Genus	Actinobacteriota	Cluster_1703	High-quality	1
kmsd_bin.8009.fa	d__Bacteria;p__Actinobacteriota;c__Coriobacteriia;o__Coriobacteriales;f__Coriobacteriaceae;g__Collinsella;s__	Genus	Actinobacteriota	Cluster_1711	High-quality	3
kmsd_bin.11018.fa	d__Bacteria;p__Actinobacteriota;c__Coriobacteriia;o__Coriobacteriales;f__Coriobacteriaceae;g__Collinsella;s__Collinsella sp900545555	Species	Actinobacteriota	Cluster_1724	High-quality	5
tijian_bin.44046.fa	d__Bacteria;p__Actinobacteriota;c__Coriobacteriia;o__Coriobacteriales;f__Coriobacteriaceae;g__Collinsella;s__Collinsella sp002232035	Species	Actinobacteriota	Cluster_1725	High-quality	1
kmsd_bin.34485.fa	d__Bacteria;p__Actinobacteriota;c__Coriobacteriia;o__Coriobacteriales;f__Coriobacteriaceae;g__Collinsella;s__Collinsella sp003469205	Species	Actinobacteriota	Cluster_1728	High-quality	1
MGYG-HGUT-02441.fna	d__Bacteria;p__Actinobacteriota;c__Coriobacteriia;o__Coriobacteriales;f__Eggerthellaceae;g__Rubneribacter;s__Rubneribacter badeniensis	Species	Actinobacteriota	Cluster_3501	High-quality	7
tijian_bin.21948.fa	d__Bacteria;p__Actinobacteriota;c__Coriobacteriia;o__Coriobacteriales;f__Eggerthellaceae;g__Eggerthella;s__Eggerthella sinensis	Species	Actinobacteriota	Cluster_3503	High-quality	4
MGYG-HGUT-02451.fna	d__Bacteria;p__Actinobacteriota;c__Coriobacteriia;o__Coriobacteriales;f__Eggerthellaceae;g__Paraeggerthella;s__Paraeggerthella hongkongensis_A	Species	Actinobacteriota	Cluster_3507	High-quality	5
1871031.3.patric.fna	d__Bacteria;p__Actinobacteriota;c__Coriobacteriia;o__Coriobacteriales;f__Atopobiaceae;g__Olsenella_E;s__Olsenella_E mediterranea	Species	Actinobacteriota	Cluster_3598	High-quality	1
1852386.4.patric.fna	d__Bacteria;p__Actinobacteriota;c__Coriobacteriia;o__Coriobacteriales;f__Atopobiaceae;g__Olsenella_E;s__Olsenella_E provencensis	Species	Actinobacteriota	Cluster_3602	High-quality	6
1965621.3.patric.fna	d__Bacteria;p__Actinobacteriota;c__Coriobacteriia;o__Coriobacteriales;f__Atopobiaceae;g__Olsenella_E;s__Olsenella_E sp002159625	Species	Actinobacteriota	Cluster_3603	High-quality	1
1965626.3.patric.fna	d__Bacteria;p__Actinobacteriota;c__Coriobacteriia;o__Coriobacteriales;f__Atopobiaceae;g__Olsenella_E;s__Olsenella_E sp002159495	Species	Actinobacteriota	Cluster_3604	High-quality	1
ERP005534_bin.3865.fa	d__Bacteria;p__Firmicutes_A;c__Clostridia;o__Oscillospirales;f__Acutalibacteraceae;g__Acutalibacter;s__	Genus	Firmicutes_A	Cluster_5324	Medium-quality	1
ERP010700_bin.445.fa	d__Bacteria;p__Firmicutes_A;c__Clostridia;o__Oscillospirales;f__Oscillospiraceae;g__CAG-83;s__	Genus	Firmicutes_A	Cluster_3635	High-quality	2
SRP095060_bin.551.fa	d__Bacteria;p__Bacteroidota;c__Bacteroidia;o__Bacteroidales;f__Rikenellaceae;g__Alistipes;s__Alistipes sp900553175	Species	Bacteroidota	Cluster_3477	High-quality	2
1604598.3.patric.fna	d__Bacteria;p__Firmicutes;c__Bacilli;o__Lactobacillales;f__Streptococcaceae;g__Streptococcus;s__Streptococcus sp000831085	Species	Firmicutes	Cluster_2657	High-quality	1
2524023089.img.fna	d__Archaea;p__Methanobacteriota;c__Methanobacteria;o__Methanobacteriales;f__Methanobacteriaceae;g__Methanobrevibacter;s__	Genus	Methanobacteriota	Cluster_1309	High-quality	1
2026240.3.patric.fna	d__Bacteria;p__Proteobacteria;c__Gammaproteobacteria;o__Enterobacterales;f__Enterobacteriaceae;g__Klebsiella;s__Klebsiella quasivariicola	Species	Proteobacteria	Cluster_2114	High-quality	1
1913445.3.patric.fna	d__Bacteria;p__Actinobacteriota;c__Actinomycetia;o__Actinomycetales;f__Micrococcaceae;g__Glutamicibacter;s__Glutamicibacter nicotianae	Species	Actinobacteriota	Cluster_4699	High-quality	1
GCA_001486585.1_Paenibacillus_senegalomassiliensis_genomic.fna	d__Bacteria;p__Firmicutes;c__Bacilli;o__Paenibacillales;f__Paenibacillaceae;g__Paenibacillus_A;s__Paenibacillus_A senegalimassiliensis	Species	Firmicutes	Cluster_294	High-quality	1
2562617101.img.fna	d__Bacteria;p__Proteobacteria;c__Gammaproteobacteria;o__Pseudomonadales;f__Pseudomonadaceae;g__Pseudomonas_E;s__Pseudomonas_E sp002874965	Species	Proteobacteria	Cluster_3215	High-quality	1
2509887028.img.fna	d__Bacteria;p__Proteobacteria;c__Gammaproteobacteria;o__Pseudomonadales;f__Pseudomonadaceae;g__Pseudomonas_E;s__Pseudomonas_E hunanensis	Species	Proteobacteria	Cluster_3199	High-quality	1
GCA_900095825.1_PRJEB15304_genomic.fna	d__Bacteria;p__Firmicutes_C;c__Negativicutes;o__Acidaminococcales;f__Acidaminococcaceae;g__Acidaminococcus;s__Acidaminococcus massiliensis	Species	Firmicutes_C	Cluster_497	High-quality	50
ERP004605_bin.7806.fa	d__Bacteria;p__Proteobacteria;c__Alphaproteobacteria;o__RF32;f__CAG-977;g__CAG-977;s__CAG-977 sp000434295	Species	Proteobacteria	Cluster_5055	Medium-quality	12
tijian_bin.20162.fa	d__Bacteria;p__Proteobacteria;c__Alphaproteobacteria;o__RF32;f__CAG-977;g__UBA11549;s__	Genus	Proteobacteria	Cluster_5111	Medium-quality	2
MGYG-HGUT-04298.fna	d__Bacteria;p__Proteobacteria;c__Alphaproteobacteria;o__RF32;f__CAG-977;g__UBA11549;s__	Genus	Proteobacteria	Cluster_5112	Medium-quality	4
kmsd_bin.44998.fa	d__Bacteria;p__Proteobacteria;c__Alphaproteobacteria;o__RF32;f__CAG-977;g__CAG-977;s__CAG-977 sp900553035	Species	Proteobacteria	Cluster_5443	Medium-quality	5
ERR688607_bin.10.fa	d__Bacteria;p__Firmicutes_A;c__Clostridia;o__Lachnospirales;f__Lachnospiraceae;g__Faecalimonas;s__Faecalimonas sp900550235	Species	Firmicutes_A	Cluster_5230	Medium-quality	2
MGYG-HGUT-03432.fna	d__Bacteria;p__Firmicutes_A;c__Clostridia;o__Oscillospirales;f__Acutalibacteraceae;g__UBA6857;s__UBA6857 sp900767015	Species	Firmicutes_A	Cluster_2151	High-quality	1
LiJ_2017__H3M515137__bin_25.fa	d__Bacteria;p__Bacteroidota;c__Bacteroidia;o__Bacteroidales;f__Bacteroidaceae;g__Prevotella;s__Prevotella sp900546345	Species	Bacteroidota	Cluster_3854	High-quality	6
GCA_000826105.1_Pseudomonas_massiliensis_CB1_genomic.fna	d__Bacteria;p__Proteobacteria;c__Gammaproteobacteria;o__Pseudomonadales;f__Pseudomonadaceae;g__Pseudomonas_E;s__Pseudomonas_E massiliensis	Species	Proteobacteria	Cluster_392	High-quality	1
MGYG-HGUT-04296.fna	d__Bacteria;p__Firmicutes_A;c__Clostridia;o__Lachnospirales;f__Lachnospiraceae;g__Ruminococcus_A;s__Ruminococcus_A faecicola	Species	Firmicutes_A	Cluster_4243	High-quality	85
1612.28.patric.fna	d__Bacteria;p__Firmicutes;c__Bacilli;o__Lactobacillales;f__Lactobacillaceae;g__Companilactobacillus;s__Companilactobacillus farciminis_A	Species	Firmicutes	Cluster_4408	High-quality	2
ERP009131_bin.1989.fa	d__Bacteria;p__Desulfobacterota;c__Desulfovibrionia;o__Desulfovibrionales;f__Desulfovibrionaceae;g__Desulfovibrio;s__	Genus	Desulfobacterota	Cluster_2316	High-quality	18
167968.4.patric.fna	d__Bacteria;p__Desulfobacterota;c__Desulfovibrionia;o__Desulfovibrionales;f__Desulfovibrionaceae;g__Desulfovibrio;s__Desulfovibrio sp900095395	Species	Desulfobacterota	Cluster_2484	High-quality	1
MGYG-HGUT-04634.fna	d__Bacteria;p__Firmicutes_A;c__Clostridia;o__Lachnospirales;f__CAG-274;g__UMGS1441;s__	Genus	Firmicutes_A	Cluster_4652	High-quality	2
MGYG-HGUT-02596.fna	d__Bacteria;p__Firmicutes_A;c__Clostridia;o__Lachnospirales;f__Lachnospiraceae;g__Mediterraneibacter;s__Mediterraneibacter sp900555215	Species	Firmicutes_A	Cluster_4302	High-quality	2
LiJ_2017__nHM511717__bin_28.fa	d__Bacteria;p__Firmicutes_A;c__Clostridia;o__Oscillospirales;f__QAMX01;g__QAMX01;s__QAMX01 sp004555605	Species	Firmicutes_A	Cluster_2362	High-quality	3
MGYG-HGUT-03575.fna	d__Bacteria;p__Spirochaetota;c__Spirochaetia;o__Treponematales;f__Treponemataceae;g__Treponema_D;s__Treponema_D sp900770075	Species	Spirochaetota	Cluster_2389	High-quality	1
1950822.3.patric.fna	d__Bacteria;p__Firmicutes_A;c__Clostridia;o__Lachnospirales;f__UBA1390;g__UBA1390;s__UBA1390 sp002305315	Species	Firmicutes_A	Cluster_2163	High-quality	3
LiJ_2017__H2M515822__bin_31.fa	d__Bacteria;p__Firmicutes;c__Bacilli;o__Lactobacillales;f__Lactobacillaceae;g__Fructilactobacillus;s__Fructilactobacillus sanfranciscensis	Species	Firmicutes	Cluster_3884	High-quality	7
MGYG-HGUT-02501.fna	d__Bacteria;p__Proteobacteria;c__Gammaproteobacteria;o__Enterobacterales;f__Enterobacteriaceae;g__Enterobacter;s__Enterobacter cloacae_K	Species	Proteobacteria	Cluster_2136	High-quality	1
GCA_000753355.2_Clostridium_amazonitimonense_genomic.fna	d__Bacteria;p__Firmicutes_A;c__Clostridia;o__Clostridiales;f__Clostridiaceae;g__Clostridium_L;s__Clostridium_L amazonitimonense	Species	Firmicutes_A	Cluster_623	High-quality	1
12718_7_15.fna	d__Bacteria;p__Firmicutes;c__Bacilli;o__Lactobacillales;f__Lactobacillaceae;g__Lactobacillus;s__Lactobacillus johnsonii	Species	Firmicutes	Cluster_54	High-quality	19
GCA_003437055.1_ASM343705v1_genomic.fna	d__Bacteria;p__Firmicutes;c__Bacilli;o__Lactobacillales;f__Lactobacillaceae;g__Lactobacillus;s__Lactobacillus gasseri	Species	Firmicutes	Cluster_56	High-quality	19
1548123.6.patric.fna	d__Bacteria;p__Proteobacteria;c__Gammaproteobacteria;o__Burkholderiales;f__Burkholderiaceae;g__Pusillimonas_A;s__Pusillimonas_A sp002236805	Species	Proteobacteria	Cluster_3779	High-quality	1
MGYG-HGUT-01083.fna	d__Bacteria;p__Bacteroidota;c__Bacteroidia;o__Bacteroidales;f__Muribaculaceae;g__CAG-873;s__CAG-873 sp900755985	Species	Bacteroidota	Cluster_5018	Medium-quality	1
MGYG-HGUT-03763.fna	d__Bacteria;p__Bacteroidota;c__Bacteroidia;o__Bacteroidales;f__Bacteroidaceae;g__Prevotella;s__Prevotella brunnea	Species	Bacteroidota	Cluster_1407	High-quality	1
Bengtsson-PalmeJ_2015__TRAVELRES12__bin_36.fa	d__Bacteria;p__Bacteroidota;c__Bacteroidia;o__Bacteroidales;f__Tannerellaceae;g__Parabacteroides;s__	Genus	Bacteroidota	Cluster_2825	High-quality	2
1952004.3.patric.fna	d__Bacteria;p__Firmicutes_A;c__Clostridia;o__Lachnospirales;f__Lachnospiraceae;g__UBA2882;s__UBA2882 sp900317505	Species	Firmicutes_A	Cluster_3551	High-quality	1
SRP100446_bin.607.fa	d__Bacteria;p__Firmicutes_A;c__Clostridia;o__Lachnospirales;f__Lachnospiraceae;g__Eisenbergiella;s__Eisenbergiella sp900544445	Species	Firmicutes_A	Cluster_3137	High-quality	4
GCA_900086715.1_PRJEB13933_genomic.fna	d__Bacteria;p__Firmicutes;c__Bacilli;o__Bacillales_D;f__Amphibacillaceae;g__Gracilibacillus;s__Gracilibacillus phocaeensis	Species	Firmicutes	Cluster_346	High-quality	1
129817.4.patric.fna	d__Bacteria;p__Proteobacteria;c__Gammaproteobacteria;o__Pseudomonadales;f__Pseudomonadaceae;g__Pseudomonas_E;s__Pseudomonas_E brenneri	Species	Proteobacteria	Cluster_3214	High-quality	1
1631871.4.patric.fna	d__Bacteria;p__Firmicutes;c__Bacilli;o__Lactobacillales;f__Lactobacillaceae;g__Weissella;s__Weissella thailandensis	Species	Firmicutes	Cluster_2445	High-quality	1
1354027.3.patric.fna	d__Bacteria;p__Firmicutes;c__Bacilli;o__Bacillales_A;f__Planococcaceae;g__Lysinibacillus;s__Lysinibacillus sphaericus	Species	Firmicutes	Cluster_813	High-quality	1
CosteaPI_2017__SID713A084-11-90-0__bin_9.fa	d__Bacteria;p__Bacteroidota;c__Bacteroidia;o__Bacteroidales;f__Tannerellaceae;g__Parabacteroides;s__Parabacteroides sp900549585	Species	Bacteroidota	Cluster_3586	High-quality	37
199.476.patric.fna	d__Bacteria;p__Campylobacterota;c__Campylobacteria;o__Campylobacterales;f__Campylobacteraceae;g__Campylobacter_A;s__Campylobacter_A concisus_I	Species	Campylobacterota	Cluster_2518	High-quality	1
MGYG-HGUT-03442.fna	d__Bacteria;p__Firmicutes_A;c__Clostridia;o__Lachnospirales;f__Lachnospiraceae;g__Oribacterium;s__	Genus	Firmicutes_A	Cluster_4023	High-quality	2
1197720.3.patric.fna	d__Bacteria;p__Actinobacteriota;c__Actinomycetia;o__Actinomycetales;f__Microbacteriaceae;g__Microbacterium;s__Microbacterium barkeri	Species	Actinobacteriota	Cluster_3116	High-quality	1
303541.3.patric.fna	d__Bacteria;p__Firmicutes;c__Bacilli;o__Lactobacillales;f__Lactobacillaceae;g__Lactobacillus;s__Lactobacillus apis	Species	Firmicutes	Cluster_1827	High-quality	1
GCA_000478505.2_Pseu_sp_HPB0071_V1_genomic.fna	d__Bacteria;p__Proteobacteria;c__Gammaproteobacteria;o__Pseudomonadales;f__Pseudomonadaceae;g__Pseudomonas_B;s__Pseudomonas_B luteola	Species	Proteobacteria	Cluster_434	High-quality	1
1324350.3.patric.fna	d__Bacteria;p__Proteobacteria;c__Gammaproteobacteria;o__Pseudomonadales;f__Moraxellaceae;g__Acinetobacter;s__Acinetobacter equi	Species	Proteobacteria	Cluster_4185	High-quality	1
GCA_003472365.1_ASM347236v1_genomic.fna	d__Bacteria;p__Firmicutes;c__Bacilli;o__Lactobacillales;f__Streptococcaceae;g__Lactococcus;s__Lactococcus lactis	Species	Firmicutes	Cluster_670	High-quality	60
28037.216.patric.fna	d__Bacteria;p__Firmicutes;c__Bacilli;o__Lactobacillales;f__Streptococcaceae;g__Streptococcus;s__Streptococcus infantis_C	Species	Firmicutes	Cluster_2612	High-quality	1
FengQ_2015__SID530743__bin_20.fa	d__Bacteria;p__Bacteroidota;c__Bacteroidia;o__Bacteroidales;f__Muribaculaceae;g__CAG-873;s__	Genus	Bacteroidota	Cluster_4958	Medium-quality	3
tijian_bin.27779.fa	d__Bacteria;p__Bacteroidota;c__Bacteroidia;o__Bacteroidales;f__Muribaculaceae;g__UBA7173;s__	Genus	Bacteroidota	Cluster_5427	Medium-quality	1
ERP005534_bin.4590.fa	d__Bacteria;p__Bacteroidota;c__Bacteroidia;o__Bacteroidales;f__Bacteroidaceae;g__Alloprevotella;s__Alloprevotella tannerae	Species	Bacteroidota	Cluster_5308	Medium-quality	1
ERP010700_bin.5332.fa	d__Bacteria;p__Bacteroidota;c__Bacteroidia;o__Bacteroidales;f__UBA11471;g__UBA11471;s__	Genus	Bacteroidota	Cluster_958	Medium-quality	2
tijian_bin.37737.fa	d__Bacteria;p__Bacteroidota;c__Bacteroidia;o__Bacteroidales;f__Muribaculaceae;g__CAG-485;s__	Genus	Bacteroidota	Cluster_4233	High-quality	1
tijian_bin.41353.fa	d__Bacteria;p__Bacteroidota;c__Bacteroidia;o__Bacteroidales;f__Muribaculaceae;g__Duncaniella;s__	Genus	Bacteroidota	Cluster_1349	High-quality	1
MGYG-HGUT-04208.fna	d__Bacteria;p__Bacteroidota;c__Bacteroidia;o__Bacteroidales;f__Muribaculaceae;g__CAG-485;s__CAG-485 sp900759795	Species	Bacteroidota	Cluster_4064	High-quality	5
Bengtsson-PalmeJ_2015__TRAVELRES12__bin_95.fa	d__Bacteria;p__Bacteroidota;c__Bacteroidia;o__Bacteroidales;f__Muribaculaceae;g__CAG-873;s__	Genus	Bacteroidota	Cluster_4621	High-quality	1
MGYG-HGUT-02567.fna	d__Bacteria;p__Bacteroidota;c__Bacteroidia;o__Bacteroidales;f__Muribaculaceae;g__CAG-485;s__CAG-485 sp900547755	Species	Bacteroidota	Cluster_948	High-quality	3
1952674.3.patric.fna	d__Bacteria;p__Bacteroidota;c__Bacteroidia;o__Bacteroidales;f__Muribaculaceae;g__CAG-873;s__CAG-873 sp002493945	Species	Bacteroidota	Cluster_2031	High-quality	2
ERP010700_bin.2638.fa	d__Bacteria;p__Bacteroidota;c__Bacteroidia;o__Bacteroidales;f__Muribaculaceae;g__CAG-873;s__	Genus	Bacteroidota	Cluster_4622	High-quality	1
MGYG-HGUT-04432.fna	d__Bacteria;p__Bacteroidota;c__Bacteroidia;o__Bacteroidales;f__Muribaculaceae;g__UBA3263;s__	Genus	Bacteroidota	Cluster_3733	High-quality	2
SRP002163_bin.3272.fa	d__Bacteria;p__Bacteroidota;c__Bacteroidia;o__Bacteroidales;f__Muribaculaceae;g__CAG-485;s__CAG-485 sp900760735	Species	Bacteroidota	Cluster_4063	High-quality	6
tijian_bin.14519.fa	d__Bacteria;p__Bacteroidota;c__Bacteroidia;o__Bacteroidales;f__Muribaculaceae;g__CAG-873;s__	Genus	Bacteroidota	Cluster_934	High-quality	10
GCA_001050095.1_Enterococcus_massiliensis_genomic.fna	d__Bacteria;p__Firmicutes;c__Bacilli;o__Lactobacillales;f__Enterococcaceae;g__Enterococcus_C;s__Enterococcus_C massiliensis	Species	Firmicutes	Cluster_95	High-quality	1
KarlssonFH_2013__S456__bin_49.fa	d__Bacteria;p__Bacteroidota;c__Bacteroidia;o__Bacteroidales;f__Muribaculaceae;g__Duncaniella;s__Duncaniella sp001701225	Species	Bacteroidota	Cluster_2544	High-quality	10
MGYG-HGUT-00548.fna	d__Bacteria;p__Proteobacteria;c__Gammaproteobacteria;o__Burkholderiales;f__Burkholderiaceae;g__Sutterella;s__Sutterella sp900770335	Species	Proteobacteria	Cluster_4171	High-quality	3
kmsd_bin.26000.fa	d__Bacteria;p__Bacteroidota;c__Bacteroidia;o__Bacteroidales;f__Bacteroidaceae;g__Prevotella;s__	Genus	Bacteroidota	Cluster_1834	High-quality	1
ERP016813_bin.2399.fa	d__Bacteria;p__Bacteroidota;c__Bacteroidia;o__Bacteroidales;f__Muribaculaceae;g__CAG-279;s__CAG-279 sp900548875	Species	Bacteroidota	Cluster_4568	High-quality	5
ERP005534_bin.1104.fa	d__Bacteria;p__Bacteroidota;c__Bacteroidia;o__Bacteroidales;f__Muribaculaceae;g__UBA7173;s__UBA7173 sp900555165	Species	Bacteroidota	Cluster_4149	High-quality	8
kmsd_bin.56837.fa	d__Bacteria;p__Bacteroidota;c__Bacteroidia;o__Bacteroidales;f__UBA7332;g__UBA7332;s__UBA7332 sp002471225	Species	Bacteroidota	Cluster_3133	High-quality	2
ERP012929_bin.2718.fa	d__Bacteria;p__Bacteroidota;c__Bacteroidia;o__Bacteroidales;f__Muribaculaceae;g__Duncaniella;s__Duncaniella sp900549445	Species	Bacteroidota	Cluster_3915	High-quality	7
14207_6_3.fna	d__Bacteria;p__Bacteroidota;c__Bacteroidia;o__Bacteroidales;f__Muribaculaceae;g__Muribaculum;s__Muribaculum sp002358615	Species	Bacteroidota	Cluster_396	High-quality	2
1664275.3.patric.fna	d__Bacteria;p__Firmicutes;c__Bacilli;o__Mycoplasmatales;f__Mycoplasmataceae;g__Mycoplasma;s__Mycoplasma sp001199495	Species	Firmicutes	Cluster_961	High-quality	1
93378.4.patric.fna	d__Bacteria;p__Proteobacteria;c__Gammaproteobacteria;o__Enterobacterales;f__Enterobacteriaceae;g__Edwardsiella;s__Edwardsiella hoshinae	Species	Proteobacteria	Cluster_2233	High-quality	1
1123311.3.patric.fna	d__Bacteria;p__Firmicutes;c__Bacilli;o__Lactobacillales;f__Streptococcaceae;g__Streptococcus;s__Streptococcus orisratti	Species	Firmicutes	Cluster_3972	High-quality	1
1267000.5.patric.fna	d__Bacteria;p__Firmicutes;c__Bacilli;o__Mycoplasmatales;f__Metamycoplasmataceae;g__Metamycoplasma;s__Metamycoplasma hominis	Species	Firmicutes	Cluster_3853	High-quality	2
MGYG-HGUT-03535.fna	d__Bacteria;p__Bacteroidota;c__Bacteroidia;o__Bacteroidales;f__Bacteroidaceae;g__Prevotella;s__Prevotella sp004556065	Species	Bacteroidota	Cluster_4949	Medium-quality	1
MGYG-HGUT-03294.fna	d__Bacteria;p__Firmicutes_C;c__Negativicutes;o__Selenomonadales;f__Selenomonadaceae;g__Selenomonas_A;s__	Genus	Firmicutes_C	Cluster_5508	Medium-quality	1
ERP012929_bin.13986.fa	d__Bacteria;p__Proteobacteria;c__Gammaproteobacteria;o__Enterobacterales;f__Pasteurellaceae;g__Haemophilus_D;s__	Genus	Proteobacteria	Cluster_4936	Medium-quality	1
ERP006678_bin.7208.fa	d__Bacteria;p__Firmicutes_A;c__Clostridia;o__Lachnospirales;f__Lachnospiraceae;g__Roseburia;s__Roseburia sp900756925	Species	Firmicutes_A	Cluster_4247	High-quality	3
tijian_bin.34522.fa	d__Bacteria;p__Bacteroidota;c__Bacteroidia;o__Bacteroidales;f__Bacteroidaceae;g__Prevotella;s__Prevotella sp900553155	Species	Bacteroidota	Cluster_4067	High-quality	2
MGYG-HGUT-00701.fna	d__Bacteria;p__Bacteroidota;c__Bacteroidia;o__Bacteroidales;f__Bacteroidaceae;g__Prevotella;s__Prevotella sp900552675	Species	Bacteroidota	Cluster_4037	High-quality	21
693979.3.patric.fna	d__Bacteria;p__Bacteroidota;c__Bacteroidia;o__Bacteroidales;f__Bacteroidaceae;g__Bacteroides;s__Bacteroides helcogenes	Species	Bacteroidota	Cluster_3880	High-quality	1
MGYG-HGUT-03137.fna	d__Bacteria;p__Proteobacteria;c__Alphaproteobacteria;o__Rhizobiales;f__Xanthobacteraceae;g__Bradyrhizobium;s__Bradyrhizobium sp000015165	Species	Proteobacteria	Cluster_2063	High-quality	14
1720297.3.patric.fna	d__Bacteria;p__Proteobacteria;c__Gammaproteobacteria;o__Burkholderiales;f__Burkholderiaceae;g__Pelistega;s__Pelistega indica	Species	Proteobacteria	Cluster_3782	High-quality	2
ERP012929_bin.20241.fa	d__Bacteria;p__Firmicutes_A;c__Clostridia;o__Oscillospirales;f__CAG-272;g__UMGS1696;s__	Genus	Firmicutes_A	Cluster_5527	Medium-quality	1
MGYG-HGUT-03807.fna	d__Bacteria;p__Firmicutes_A;c__Clostridia;o__Tissierellales;f__Peptoniphilaceae;g__;s__	Family	Firmicutes_A	Cluster_4833	High-quality	1
MGYG-HGUT-02724.fna	d__Bacteria;p__Firmicutes_A;c__Clostridia;o__Oscillospirales;f__Oscillospiraceae;g__CAG-83;s__CAG-83 sp900549395	Species	Firmicutes_A	Cluster_2561	High-quality	27
ERP005534_bin.312.fa	d__Bacteria;p__Firmicutes_A;c__Clostridia;o__Oscillospirales;f__Oscillospiraceae;g__UBA5446;s__UBA5446 sp004553625	Species	Firmicutes_A	Cluster_4145	High-quality	19
ERR1297697_bin.13.fa	d__Bacteria;p__Firmicutes_A;c__Clostridia;o__Oscillospirales;f__Oscillospiraceae;g__CAG-83;s__CAG-83 sp900545495	Species	Firmicutes_A	Cluster_3639	High-quality	150
MGYG-HGUT-03746.fna	d__Bacteria;p__Bacteroidota;c__Bacteroidia;o__Bacteroidales;f__Porphyromonadaceae;g__Porphyromonas_A;s__	Genus	Bacteroidota	Cluster_2534	High-quality	1
SRP100446_bin.692.fa	d__Bacteria;p__Firmicutes_A;c__Clostridia;o__Oscillospirales;f__Acutalibacteraceae;g__CAG-180;s__CAG-180 sp900545625	Species	Firmicutes_A	Cluster_4483	High-quality	2
ERP010700_bin.8566.fa	d__Bacteria;p__Firmicutes_A;c__Clostridia;o__Oscillospirales;f__CAG-272;g__HGM12669;s__HGM12669 sp900761935	Species	Firmicutes_A	Cluster_1671	High-quality	10
GCA_003464815.1_ASM346481v1_genomic.fna	d__Bacteria;p__Firmicutes_A;c__Clostridia;o__Lachnospirales;f__Lachnospiraceae;g__Mediterraneibacter_A;s__Mediterraneibacter_A butyricigenes	Species	Firmicutes_A	Cluster_122	High-quality	5
MGYG-HGUT-02838.fna	d__Bacteria;p__Firmicutes_A;c__Clostridia;o__Lachnospirales;f__Lachnospiraceae;g__Mediterraneibacter;s__Mediterraneibacter sp900541505	Species	Firmicutes_A	Cluster_2219	High-quality	6
1303.76.patric.fna	d__Bacteria;p__Firmicutes;c__Bacilli;o__Lactobacillales;f__Streptococcaceae;g__Streptococcus;s__Streptococcus oralis_J	Species	Firmicutes	Cluster_2625	High-quality	1
breast_bin.2821.fa	d__Bacteria;p__Firmicutes_A;c__Clostridia;o__Oscillospirales;f__Oscillospiraceae;g__HGM13006;s__HGM13006 sp900757695	Species	Firmicutes_A	Cluster_4325	High-quality	8
54291.10.patric.fna	d__Bacteria;p__Proteobacteria;c__Gammaproteobacteria;o__Enterobacterales;f__Enterobacteriaceae;g__Raoultella;s__Raoultella terrigena	Species	Proteobacteria	Cluster_2116	High-quality	1
MGYG-HGUT-03518.fna	d__Bacteria;p__Firmicutes;c__Bacilli;o__RF39;f__UBA660;g__CAG-1000;s__CAG-1000 sp004552445	Species	Firmicutes	Cluster_5615	Medium-quality	1
ERP012929_bin.9693.fa	d__Bacteria;p__Actinobacteriota;c__Coriobacteriia;o__Coriobacteriales;f__Coriobacteriaceae;g__Collinsella;s__Collinsella sp003487125	Species	Actinobacteriota	Cluster_1194	High-quality	1
ERP012929_bin.16000.fa	d__Bacteria;p__Firmicutes;c__Bacilli;o__RF39;f__UBA660;g__RUG11198;s__	Genus	Firmicutes	Cluster_1669	High-quality	1
MGYG-HGUT-00530.fna	d__Bacteria;p__Firmicutes_A;c__Clostridia_A;o__Christensenellales;f__CAG-138;g__PeH17;s__PeH17 sp000435055	Species	Firmicutes_A	Cluster_3157	High-quality	886
GCA_003478275.1_ASM347827v1_genomic.fna	d__Bacteria;p__Firmicutes_A;c__Clostridia;o__Lachnospirales;f__Lachnospiraceae;g__AM51-8;s__AM51-8 sp003478275	Species	Firmicutes_A	Cluster_565	High-quality	191
ERP005534_bin.2088.fa	d__Bacteria;p__Bacteroidota;c__Bacteroidia;o__Bacteroidales;f__Bacteroidaceae;g__Prevotella;s__Prevotella sp900316565	Species	Bacteroidota	Cluster_3876	High-quality	3
1951701.3.patric.fna	d__Bacteria;p__Proteobacteria;c__Gammaproteobacteria;o__Enterobacterales;f__Enterobacteriaceae;g__Kosakonia;s__Kosakonia cowanii	Species	Proteobacteria	Cluster_2957	High-quality	5
85581.13.patric.fna	d__Bacteria;p__Proteobacteria;c__Gammaproteobacteria;o__Enterobacterales;f__Vibrionaceae;g__Photobacterium;s__Photobacterium damselae	Species	Proteobacteria	Cluster_2243	High-quality	1
1111454.3.patric.fna	d__Bacteria;p__Firmicutes_C;c__Negativicutes;o__Veillonellales;f__Megasphaeraceae;g__Anaeroglobus;s__Anaeroglobus sp900240295	Species	Firmicutes_C	Cluster_2154	High-quality	2
GCA_000479265.1_Fuso_nucl_CTI-2_V1_genomic.fna	d__Bacteria;p__Fusobacteriota;c__Fusobacteriia;o__Fusobacteriales;f__Fusobacteriaceae;g__Fusobacterium;s__Fusobacterium nucleatum	Species	Fusobacteriota	Cluster_650	High-quality	2
1806837.3.patric.fna	d__Bacteria;p__Firmicutes_C;c__Negativicutes;o__Selenomonadales;f__Massilibacillaceae;g__Massilibacillus;s__Massilibacillus massiliensis	Species	Firmicutes_C	Cluster_3019	High-quality	1
1077464.19.patric.fna	d__Bacteria;p__Firmicutes;c__Bacilli;o__Lactobacillales;f__Streptococcaceae;g__Streptococcus;s__Streptococcus oralis_C	Species	Firmicutes	Cluster_2630	High-quality	1
ERP010700_bin.10677.fa	d__Bacteria;p__Firmicutes_A;c__Clostridia;o__Peptostreptococcales;f__Anaerovoracaceae;g__;s__	Family	Firmicutes_A	Cluster_5402	Medium-quality	1
MGYG-HGUT-03530.fna	d__Bacteria;p__Bacteroidota;c__Bacteroidia;o__Bacteroidales;f__UBA932;g__RC9;s__RC9 sp004554455	Species	Bacteroidota	Cluster_5004	Medium-quality	1
MGYG-HGUT-02743.fna	d__Bacteria;p__Actinobacteriota;c__Coriobacteriia;o__Coriobacteriales;f__Coriobacteriaceae;g__Collinsella;s__	Genus	Actinobacteriota	Cluster_5193	Medium-quality	2
MGYG-HGUT-03483.fna	d__Bacteria;p__Verrucomicrobiota;c__Kiritimatiellae;o__RFP12;f__UBA1067;g__RUG572;s__RUG572 sp900547945	Species	Verrucomicrobiota	Cluster_4323	High-quality	19
1950735.3.patric.fna	d__Bacteria;p__Bacteroidota;c__Bacteroidia;o__Bacteroidales;f__UBA932;g__RC9;s__RC9 sp002297815	Species	Bacteroidota	Cluster_3912	High-quality	1
MGYG-HGUT-03898.fna	d__Bacteria;p__Firmicutes_A;c__Clostridia;o__Peptostreptococcales;f__Anaerovoracaceae;g__S5-A14a;s__	Genus	Firmicutes_A	Cluster_739	High-quality	2
ERP010700_bin.1347.fa	d__Bacteria;p__Firmicutes_A;c__Clostridia;o__Peptostreptococcales;f__Anaerovoracaceae;g__QAKD01;s__	Genus	Firmicutes_A	Cluster_4583	High-quality	2
699246.3.patric.fna	d__Bacteria;p__Firmicutes_A;c__Clostridia;o__Saccharofermentanales;f__Fastidiosipilaceae;g__Mageeibacillus;s__Mageeibacillus indolicus	Species	Firmicutes_A	Cluster_2973	High-quality	1
ERP012929_bin.4062.fa	d__Bacteria;p__Firmicutes;c__Bacilli;o__Erysipelotrichales;f__Erysipelotrichaceae;g__Holdemanella;s__Holdemanella sp900754615	Species	Firmicutes	Cluster_4524	High-quality	4
SRP019038_bin.383.fa	d__Bacteria;p__Bacteroidota;c__Bacteroidia;o__Bacteroidales;f__UBA932;g__CAG-831;s__CAG-831 sp900544175	Species	Bacteroidota	Cluster_1451	High-quality	3
ERP003612_bin.5246.fa	d__Bacteria;p__Bacteroidota;c__Bacteroidia;o__Bacteroidales;f__UBA932;g__CAG-831;s__	Genus	Bacteroidota	Cluster_1452	High-quality	2
MGYG-HGUT-03718.fna	d__Bacteria;p__Firmicutes_A;c__Clostridia;o__Peptostreptococcales;f__Anaerovoracaceae;g__S5-A14a;s__S5-A14a sp900553025	Species	Firmicutes_A	Cluster_738	High-quality	2
MGYG-HGUT-02954.fna	d__Bacteria;p__Firmicutes_A;c__Clostridia;o__Peptostreptococcales;f__Anaerovoracaceae;g__UBA1191;s__UBA1191 sp900543485	Species	Firmicutes_A	Cluster_4777	High-quality	4
SRP052307_bin.691.fa	d__Bacteria;p__Firmicutes;c__Bacilli;o__Erysipelotrichales;f__Erysipelotrichaceae;g__UBA636;s__UBA636 sp900546285	Species	Firmicutes	Cluster_3711	High-quality	11
GCA_001375675.1_Massilibacterium_senegalense_genomic.fna	d__Bacteria;p__Firmicutes;c__Bacilli;o__Bacillales_E;f__Massilibacteriaceae;g__Massilibacterium;s__Massilibacterium senegalense	Species	Firmicutes	Cluster_467	High-quality	1
ERP005989_bin.3209.fa	d__Bacteria;p__Firmicutes;c__Bacilli;o__Erysipelotrichales;f__Erysipelotrichaceae;g__Holdemanella;s__Holdemanella sp900547815	Species	Firmicutes	Cluster_4525	High-quality	19
LeChatelierE_2013__MH0071__bin_25.fa	d__Bacteria;p__Bacteroidota;c__Bacteroidia;o__Bacteroidales;f__UBA932;g__CAG-831;s__CAG-831 sp000432775	Species	Bacteroidota	Cluster_1448	High-quality	6
1261640.4.patric.fna	d__Bacteria;p__Firmicutes_A;c__Clostridia;o__Peptostreptococcales;f__Anaerovoracaceae;g__Eubacterium_A;s__Eubacterium_A sp001940235	Species	Firmicutes_A	Cluster_2736	High-quality	1
ERP010700_bin.4896.fa	d__Bacteria;p__Firmicutes_A;c__Clostridia;o__Oscillospirales;f__CAG-272;g__HGM12713;s__HGM12713 sp900754175	Species	Firmicutes_A	Cluster_4660	High-quality	6
1870997.3.patric.fna	d__Bacteria;p__Firmicutes_A;c__Clostridia;o__Peptostreptococcales;f__Anaerovoracaceae;g__Alterileibacterium;s__Alterileibacterium massiliense	Species	Firmicutes_A	Cluster_2733	High-quality	2
86332.3.patric.fna	d__Bacteria;p__Firmicutes_A;c__Clostridia;o__Peptostreptococcales;f__Anaerovoracaceae;g__Mogibacterium;s__Mogibacterium pumilum	Species	Firmicutes_A	Cluster_4591	High-quality	1
HMP_2012__SRS014923__bin_36.fa	d__Bacteria;p__Firmicutes_A;c__Clostridia;o__Peptostreptococcales;f__Anaerovoracaceae;g__UBA1191;s__UBA1191 sp900545775	Species	Firmicutes_A	Cluster_1418	High-quality	11
20298_3_58.fna	d__Bacteria;p__Firmicutes_A;c__Clostridia;o__Peptostreptococcales;f__Anaerovoracaceae;g__BX12;s__BX12 sp902363595	Species	Firmicutes_A	Cluster_507	High-quality	1
1520829.3.patric.fna	d__Bacteria;p__Firmicutes_A;c__Clostridia;o__Peptostreptococcales;f__Anaerovoracaceae;g__S5-A14a;s__S5-A14a sp900112915	Species	Firmicutes_A	Cluster_4136	High-quality	1
913024.3.patric.fna	d__Bacteria;p__Bacteroidota;c__Bacteroidia;o__Flavobacteriales;f__Flavobacteriaceae;g__Myroides;s__Myroides ummariensis	Species	Bacteroidota	Cluster_4738	High-quality	1
GCA_900086585.1_PRJEB13931_genomic.fna	d__Bacteria;p__Firmicutes_A;c__Clostridia;o__Peptostreptococcales;f__Anaerovoracaceae;g__Emergencia;s__Emergencia timonensis	Species	Firmicutes_A	Cluster_164	High-quality	18
888727.4.patric.fna	d__Bacteria;p__Firmicutes_A;c__Clostridia;o__Peptostreptococcales;f__Anaerovoracaceae;g__Eubacterium_B;s__Eubacterium_B sulci	Species	Firmicutes_A	Cluster_2723	High-quality	1
1127692.3.patric.fna	d__Bacteria;p__Bacteroidota;c__Bacteroidia;o__Flavobacteriales;f__Flavobacteriaceae;g__Capnocytophaga;s__Capnocytophaga sp000318275	Species	Bacteroidota	Cluster_3703	High-quality	1
1120943.3.patric.fna	d__Bacteria;p__Actinobacteriota;c__Actinomycetia;o__Actinomycetales;f__Actinomycetaceae;g__Actinomyces;s__Actinomyces gerencseriae	Species	Actinobacteriota	Cluster_1874	High-quality	1
14207_7_28.fna	d__Bacteria;p__Firmicutes_A;c__Clostridia;o__Peptostreptococcales;f__Anaerovoracaceae;g__Emergencia;s__Emergencia sp900066695	Species	Firmicutes_A	Cluster_165	High-quality	1
MGYG-HGUT-03935.fna	d__Bacteria;p__Firmicutes_A;c__Clostridia;o__TANB77;f__CAG-465;g__CAG-465;s__CAG-465 sp900554875	Species	Firmicutes_A	Cluster_4864	Medium-quality	1
ERP003612_bin.4168.fa	d__Bacteria;p__Firmicutes_A;c__Clostridia;o__TANB77;f__CAG-465;g__CAG-465;s__CAG-465 sp000433755	Species	Firmicutes_A	Cluster_4865	Medium-quality	84
MGYG-HGUT-02571.fna	d__Bacteria;p__Firmicutes_A;c__Clostridia;o__TANB77;f__UBA1234;g__UBA1234;s__UBA1234 sp900765095	Species	Firmicutes_A	Cluster_4914	Medium-quality	3
MGYG-HGUT-04215.fna	d__Bacteria;p__Firmicutes_A;c__Clostridia;o__TANB77;f__UBA1234;g__HGM13618;s__HGM13618 sp900753975	Species	Firmicutes_A	Cluster_5357	Medium-quality	4
ERR2013623_bin.16.fa	d__Bacteria;p__Firmicutes_A;c__Clostridia;o__Peptostreptococcales;f__Peptostreptococcaceae;g__GCA-900066495;s__GCA-900066495 sp900545985	Species	Firmicutes_A	Cluster_2949	High-quality	1
SRP080787_bin.2359.fa	d__Bacteria;p__Firmicutes_A;c__Clostridia_A;o__Christensenellales;f__Christensenellaceae;g__NSJ-63;s__NSJ-63 sp014384805	Species	Firmicutes_A	Cluster_2934	High-quality	2
MGYG-HGUT-03759.fna	d__Bacteria;p__Firmicutes_A;c__Clostridia;o__Tissierellales;f__Peptoniphilaceae;g__KA00134;s__	Genus	Firmicutes_A	Cluster_4645	High-quality	1
767100.3.patric.fna	d__Bacteria;p__Firmicutes_A;c__Clostridia;o__Tissierellales;f__Peptoniphilaceae;g__Parvimonas;s__Parvimonas sp000214475	Species	Firmicutes_A	Cluster_3310	High-quality	1
SRP093965_bin.5516.fa	d__Bacteria;p__Firmicutes_A;c__Clostridia_A;o__Christensenellales;f__Christensenellaceae;g__UMGS743;s__UMGS743 sp900545085	Species	Firmicutes_A	Cluster_3184	High-quality	37
MGYG-HGUT-04232.fna	d__Bacteria;p__Firmicutes_A;c__Clostridia;o__Peptostreptococcales;f__Peptostreptococcaceae;g__Terrisporobacter;s__Terrisporobacter sp900557165	Species	Firmicutes_A	Cluster_1676	High-quality	8
GCA_000158435.2_Heli_bilis_ATCC43879_V2_genomic.fna	d__Bacteria;p__Campylobacterota;c__Campylobacteria;o__Campylobacterales;f__Helicobacteraceae;g__Helicobacter_A;s__Helicobacter_A rappini	Species	Campylobacterota	Cluster_471	High-quality	2
1947069.3.patric.fna	d__Bacteria;p__Firmicutes_A;c__Clostridia;o__Peptostreptococcales;f__Peptostreptococcaceae;g__Clostridioides_A;s__Clostridioides_A sp002390935	Species	Firmicutes_A	Cluster_3238	High-quality	1
261392.3.patric.fna	d__Bacteria;p__Spirochaetota;c__Spirochaetia;o__Treponematales;f__Treponemataceae;g__Treponema_D;s__Treponema_D porcinum	Species	Spirochaetota	Cluster_2255	High-quality	1
546269.5.patric.fna	d__Bacteria;p__Firmicutes_A;c__Clostridia;o__Peptostreptococcales;f__Filifactoraceae;g__Filifactor;s__Filifactor alocis	Species	Firmicutes_A	Cluster_2415	High-quality	1
BritoIL_2016__W2_25_ST__bin_6.fa	d__Bacteria;p__Campylobacterota;c__Campylobacteria;o__Campylobacterales;f__Helicobacteraceae;g__Helicobacter_B;s__Helicobacter_B fennelliae	Species	Campylobacterota	Cluster_4746	High-quality	1
tijian_bin.25345.fa	d__Bacteria;p__Firmicutes_A;c__Clostridia_A;o__Christensenellales;f__QALW01;g__UMGS1322;s__UMGS1322 sp900550765	Species	Firmicutes_A	Cluster_3492	High-quality	9
11861_6_55.fna	d__Bacteria;p__Firmicutes_A;c__Clostridia;o__Peptostreptococcales;f__Peptostreptococcaceae;g__GCA-900066495;s__GCA-900066495 sp902362365	Species	Firmicutes_A	Cluster_519	High-quality	2
13470_2_78.fna	d__Bacteria;p__Firmicutes_A;c__Clostridia;o__Peptostreptococcales;f__Peptostreptococcaceae;g__GCA-900066495;s__GCA-900066495 sp900066495	Species	Firmicutes_A	Cluster_520	High-quality	1
MGYG-HGUT-02671.fna	d__Bacteria;p__Spirochaetota;c__Spirochaetia;o__Treponematales;f__Treponemataceae;g__Treponema_D;s__Treponema_D sp002478955	Species	Spirochaetota	Cluster_2165	High-quality	3
1947740.3.patric.fna	d__Bacteria;p__Spirochaetota;c__Spirochaetia;o__Treponematales;f__Treponemataceae;g__Treponema_D;s__Treponema_D sp002437725	Species	Spirochaetota	Cluster_2167	High-quality	1
MGYG-HGUT-03753.fna	d__Bacteria;p__Firmicutes_A;c__Clostridia;o__Peptostreptococcales;f__Filifactoraceae;g__Criibacterium;s__Criibacterium bergeronii	Species	Firmicutes_A	Cluster_3657	High-quality	1
1392497.3.patric.fna	d__Bacteria;p__Firmicutes_A;c__Clostridia;o__Peptostreptococcales;f__Peptostreptococcaceae;g__Clostridioides_A;s__Clostridioides_A mangenotii_B	Species	Firmicutes_A	Cluster_3237	High-quality	1
12718_7_9.fna	d__Bacteria;p__Firmicutes_A;c__Clostridia;o__Peptostreptococcales;f__Peptostreptococcaceae;g__Paraclostridium;s__Paraclostridium bifermentans	Species	Firmicutes_A	Cluster_75	High-quality	3
ERP017091_bin.2570.fa	d__Bacteria;p__Firmicutes_A;c__Clostridia;o__Tissierellales;f__Sporanaerobacteraceae;g__Sporanaerobacter;s__Sporanaerobacter acetigenes	Species	Firmicutes_A	Cluster_4662	High-quality	1
1496.1081.patric.fna	d__Bacteria;p__Firmicutes_A;c__Clostridia;o__Peptostreptococcales;f__Peptostreptococcaceae;g__Terrisporobacter;s__Terrisporobacter othiniensis	Species	Firmicutes_A	Cluster_1678	High-quality	5
CM_madagascar__A09_02_1FE__bin_63.fa	d__Bacteria;p__Firmicutes_A;c__Clostridia;o__Lachnospirales;f__Lachnospiraceae;g__;s__	Family	Firmicutes_A	Cluster_5614	Medium-quality	1
ERP010700_bin.5501.fa	d__Bacteria;p__Firmicutes_A;c__Clostridia;o__Oscillospirales;f__CAG-272;g__UMGS911;s__	Genus	Firmicutes_A	Cluster_5092	Medium-quality	4
SRP093965_bin.9296.fa	d__Bacteria;p__Firmicutes_A;c__Clostridia;o__Oscillospirales;f__Acutalibacteraceae;g__UBA737;s__UBA737 sp900554525	Species	Firmicutes_A	Cluster_5072	Medium-quality	1
Bengtsson-PalmeJ_2015__TRAVELRES46__bin_32.fa	d__Bacteria;p__Firmicutes_A;c__Clostridia;o__Oscillospirales;f__CAG-272;g__UMGS1865;s__UMGS1865 sp900555785	Species	Firmicutes_A	Cluster_3099	High-quality	1
LeChatelierE_2013__MH0448__bin_87.fa	d__Bacteria;p__Firmicutes_A;c__Clostridia;o__Oscillospirales;f__CAG-272;g__Firm-07;s__	Genus	Firmicutes_A	Cluster_4003	High-quality	3
ERP015450_bin.589.fa	d__Bacteria;p__Firmicutes_A;c__Clostridia;o__Oscillospirales;f__Acutalibacteraceae;g__;s__	Family	Firmicutes_A	Cluster_4337	High-quality	2
BritoIL_2016__W1_1_ST__bin_71.fa	d__Bacteria;p__Firmicutes_A;c__Clostridia;o__Oscillospirales;f__CAG-272;g__UMGS1865;s__UMGS1865 sp900768535	Species	Firmicutes_A	Cluster_3100	High-quality	2
MGYG-HGUT-04555.fna	d__Bacteria;p__Firmicutes_A;c__Clostridia;o__Oscillospirales;f__Acutalibacteraceae;g__UBA7067;s__	Genus	Firmicutes_A	Cluster_2773	High-quality	2
MGYG-HGUT-02903.fna	d__Bacteria;p__Firmicutes_C;c__Negativicutes;o__Veillonellales;f__Negativicoccaceae;g__Negativicoccus;s__Negativicoccus succinicivorans	Species	Firmicutes_C	Cluster_3860	High-quality	3
Bengtsson-PalmeJ_2015__TRAVELRES55__bin_127.fa	d__Bacteria;p__Firmicutes_A;c__Clostridia;o__Oscillospirales;f__CAG-272;g__UMGS1865;s__	Genus	Firmicutes_A	Cluster_3101	High-quality	1
MGYG-HGUT-03233.fna	d__Bacteria;p__Bacteroidota;c__Bacteroidia;o__Bacteroidales;f__Muribaculaceae;g__Sodaliphilus;s__Sodaliphilus pleomorphus	Species	Bacteroidota	Cluster_2877	High-quality	6
XieH_2016__YSZC12003_35524__bin_54.fa	d__Bacteria;p__Firmicutes_A;c__Clostridia;o__Oscillospirales;f__Oscillospiraceae;g__CAG-110;s__CAG-110 sp900546915	Species	Firmicutes_A	Cluster_3898	High-quality	19
ERP005989_bin.1120.fa	d__Bacteria;p__Firmicutes_A;c__Clostridia;o__Oscillospirales;f__Acutalibacteraceae;g__Clostridium_E;s__Clostridium_E sporosphaeroides	Species	Firmicutes_A	Cluster_2833	High-quality	7
LeChatelierE_2013__MH0206__bin_12.fa	d__Bacteria;p__Firmicutes_A;c__Clostridia;o__Oscillospirales;f__CAG-272;g__UMGS1865;s__	Genus	Firmicutes_A	Cluster_4530	High-quality	2
kmsd_bin.35079.fa	d__Bacteria;p__Firmicutes_A;c__Clostridia;o__Oscillospirales;f__CAG-272;g__UMGS1865;s__UMGS1865 sp900547725	Species	Firmicutes_A	Cluster_3102	High-quality	41
1951703.3.patric.fna	d__Bacteria;p__Proteobacteria;c__Gammaproteobacteria;o__Enterobacterales;f__Enterobacteriaceae;g__Pseudescherichia;s__Pseudescherichia vulneris	Species	Proteobacteria	Cluster_2143	High-quality	2
MGYG-HGUT-03035.fna	d__Bacteria;p__Bacteroidota;c__Bacteroidia;o__Bacteroidales;f__Muribaculaceae;g__CAG-485;s__CAG-485 sp900542185	Species	Bacteroidota	Cluster_4060	High-quality	8
1958780.3.patric.fna	d__Bacteria;p__Firmicutes_A;c__Clostridia;o__Oscillospirales;f__Acutalibacteraceae;g__Clostridium_E;s__Clostridium_E merdae	Species	Firmicutes_A	Cluster_2832	High-quality	1
1364.29.patric.fna	d__Bacteria;p__Firmicutes;c__Bacilli;o__Lactobacillales;f__Streptococcaceae;g__Lactococcus_A;s__Lactococcus_A piscium_C	Species	Firmicutes	Cluster_4581	High-quality	2
ERP012177_bin.2585.fa	d__Bacteria;p__Bacteroidota;c__Bacteroidia;o__Bacteroidales;f__Muribaculaceae;g__Amulumruptor;s__Amulumruptor sp900547825	Species	Bacteroidota	Cluster_2425	High-quality	2
1437607.4.patric.fna	d__Bacteria;p__Actinobacteriota;c__Actinomycetia;o__Actinomycetales;f__Bifidobacteriaceae;g__Bifidobacterium;s__Bifidobacterium saguini	Species	Actinobacteriota	Cluster_3444	High-quality	1
37659.3.patric.fna	d__Bacteria;p__Firmicutes_A;c__Clostridia;o__Clostridiales;f__Clostridiaceae;g__Clostridium_L;s__Clostridium_L algidicarnis	Species	Firmicutes_A	Cluster_3697	High-quality	1
ERP012929_bin.4569.fa	d__Bacteria;p__Verrucomicrobiota;c__Verrucomicrobiae;o__Opitutales;f__UBA9783;g__;s__	Family	Verrucomicrobiota	Cluster_4889	Medium-quality	3
MGYG-HGUT-03185.fna	d__Bacteria;p__Firmicutes_B;c__Peptococcia;o__Peptococcales;f__Peptococcaceae;g__Peptococcus;s__Peptococcus niger	Species	Firmicutes_B	Cluster_4928	Medium-quality	2
MGYG-HGUT-00596.fna	d__Bacteria;p__Verrucomicrobiota;c__Lentisphaeria;o__UBA1407;f__UBA1407;g__UBA1724;s__UBA1724 sp900548225	Species	Verrucomicrobiota	Cluster_5488	Medium-quality	9
ERP005989_bin.696.fa	d__Bacteria;p__Firmicutes;c__Bacilli;o__Lactobacillales;f__Streptococcaceae;g__Streptococcus;s__	Genus	Firmicutes	Cluster_2617	High-quality	2
ERP003612_bin.2553.fa	d__Bacteria;p__Verrucomicrobiota;c__Lentisphaeria;o__Victivallales;f__UBA1829;g__;s__	Family	Verrucomicrobiota	Cluster_2982	High-quality	1
kmsd_bin.16770.fa	d__Bacteria;p__Verrucomicrobiota;c__Lentisphaeria;o__Victivallales;f__UBA1829;g__UBA1829;s__UBA1829 sp900549045	Species	Verrucomicrobiota	Cluster_3747	High-quality	23
Bengtsson-PalmeJ_2015__TRAVELRES5__bin_48.fa	d__Bacteria;p__Verrucomicrobiota;c__Verrucomicrobiae;o__Opitutales;f__CAG-312;g__CAG-312;s__CAG-312 sp900545705	Species	Verrucomicrobiota	Cluster_788	High-quality	32
MGYG-HGUT-04053.fna	d__Bacteria;p__Verrucomicrobiota;c__Verrucomicrobiae;o__Opitutales;f__CAG-312;g__CAG-312;s__	Genus	Verrucomicrobiota	Cluster_3487	High-quality	3
MGYG-HGUT-03449.fna	d__Bacteria;p__Verrucomicrobiota;c__Verrucomicrobiae;o__Opitutales;f__CAG-312;g__CAG-312;s__CAG-312 sp002405555	Species	Verrucomicrobiota	Cluster_3486	High-quality	10
ERP013933_bin.1450.fa	d__Bacteria;p__Verrucomicrobiota;c__Verrucomicrobiae;o__Opitutales;f__CAG-312;g__CAG-312;s__	Genus	Verrucomicrobiota	Cluster_4151	High-quality	3
SRP002163_bin.2910.fa	d__Bacteria;p__Firmicutes_A;c__Clostridia;o__Lachnospirales;f__Lachnospiraceae;g__V9D3004;s__V9D3004 sp002349525	Species	Firmicutes_A	Cluster_3892	High-quality	4
ERP012929_bin.13847.fa	d__Bacteria;p__Verrucomicrobiota;c__Verrucomicrobiae;o__Opitutales;f__CAG-312;g__CAG-312;s__CAG-312 sp001917305	Species	Verrucomicrobiota	Cluster_1363	High-quality	26
SRP019038_bin.203.fa	d__Bacteria;p__Firmicutes_A;c__Clostridia;o__Oscillospirales;f__Ruminococcaceae;g__Gemmiger;s__Gemmiger sp900554145	Species	Firmicutes_A	Cluster_2365	High-quality	13
ChengpingW_2017__AS15raw__bin_68.fa	d__Bacteria;p__Campylobacterota;c__Campylobacteria;o__Campylobacterales;f__Campylobacteraceae;g__Campylobacter;s__Campylobacter fetus	Species	Campylobacterota	Cluster_2435	High-quality	1
1951612.3.patric.fna	d__Bacteria;p__Proteobacteria;c__Gammaproteobacteria;o__Burkholderiales;f__Burkholderiaceae;g__Comamonas;s__Comamonas sp002472915	Species	Proteobacteria	Cluster_2242	High-quality	1
MGYG-HGUT-02651.fna	d__Bacteria;p__Firmicutes_A;c__Clostridia;o__Oscillospirales;f__Ruminococcaceae;g__Faecalibacterium;s__Faecalibacterium sp900772565	Species	Firmicutes_A	Cluster_4053	High-quality	2
tijian_bin.28939.fa	d__Bacteria;p__Verrucomicrobiota;c__Verrucomicrobiae;o__Opitutales;f__CAG-312;g__UMGS1490;s__UMGS1490 sp900552245	Species	Verrucomicrobiota	Cluster_3247	High-quality	3
GCA_008421345.1_ASM842134v1_genomic.fna	d__Bacteria;p__Verrucomicrobiota;c__Verrucomicrobiae;o__Verrucomicrobiales;f__Akkermansiaceae;g__Akkermansia;s__Akkermansia sp004167605	Species	Verrucomicrobiota	Cluster_368	High-quality	50
ERP009131_bin.2033.fa	d__Bacteria;p__Firmicutes_A;c__Clostridia;o__Oscillospirales;f__Ruminococcaceae;g__Ruthenibacterium;s__Ruthenibacterium sp900546885	Species	Firmicutes_A	Cluster_4739	High-quality	40
MGYG-HGUT-03655.fna	d__Bacteria;p__Firmicutes_C;c__Negativicutes;o__Selenomonadales;f__Selenomonadaceae;g__Mitsuokella;s__Mitsuokella sp900552565	Species	Firmicutes_C	Cluster_3308	High-quality	5
MGYG-HGUT-04632.fna	d__Bacteria;p__Bacteroidota;c__Bacteroidia;o__Bacteroidales;f__Bacteroidaceae;g__Prevotella;s__Prevotella sp002300055	Species	Bacteroidota	Cluster_2491	High-quality	26
1946507.3.patric.fna	d__Bacteria;p__Firmicutes_A;c__Clostridia;o__Oscillospirales;f__Ruminococcaceae;g__Ruthenibacterium;s__Ruthenibacterium sp002315015	Species	Firmicutes_A	Cluster_3844	High-quality	1
862134.4.patric.fna	d__Bacteria;p__Proteobacteria;c__Alphaproteobacteria;o__Sphingomonadales;f__Sphingomonadaceae;g__Sphingomonas;s__Sphingomonas ginsenosidimutans	Species	Proteobacteria	Cluster_3263	High-quality	2
1960940.3.patric.fna	d__Bacteria;p__Proteobacteria;c__Gammaproteobacteria;o__Pseudomonadales;f__Moraxellaceae;g__Acinetobacter;s__Acinetobacter sp002018365	Species	Proteobacteria	Cluster_3522	High-quality	1
306537.10.patric.fna	d__Bacteria;p__Actinobacteriota;c__Actinomycetia;o__Mycobacteriales;f__Mycobacteriaceae;g__Corynebacterium;s__Corynebacterium jeikeium	Species	Actinobacteriota	Cluster_4773	High-quality	1
1435051.3.patric.fna	d__Bacteria;p__Actinobacteriota;c__Actinomycetia;o__Actinomycetales;f__Bifidobacteriaceae;g__Bifidobacterium;s__Bifidobacterium moukalabense	Species	Actinobacteriota	Cluster_3446	High-quality	1
kmsd_bin.37075.fa	d__Bacteria;p__Firmicutes_A;c__Clostridia;o__TANB77;f__CAG-508;g__CAG-269;s__CAG-269 sp900556345	Species	Firmicutes_A	Cluster_5406	Medium-quality	3
Bengtsson-PalmeJ_2015__TRAVELRES17__bin_89.fa	d__Bacteria;p__Firmicutes_A;c__Clostridia;o__TANB77;f__CAG-508;g__CAG-269;s__CAG-269 sp900556695	Species	Firmicutes_A	Cluster_5591	Medium-quality	1
MGYG-HGUT-04453.fna	d__Bacteria;p__Firmicutes_A;c__Clostridia;o__TANB77;f__CAG-508;g__CAG-269;s__CAG-269 sp900760175	Species	Firmicutes_A	Cluster_5589	Medium-quality	3
LiJ_2014__O2_UC8-1__bin_51.fa	d__Bacteria;p__Firmicutes_A;c__Clostridia;o__TANB77;f__CAG-508;g__CAG-269;s__CAG-269 sp900754285	Species	Firmicutes_A	Cluster_5575	Medium-quality	2
SRP067325_bin.350.fa	d__Bacteria;p__Firmicutes_A;c__Clostridia;o__Oscillospirales;f__Ruminococcaceae;g__Ruminococcus;s__	Genus	Firmicutes_A	Cluster_5462	Medium-quality	1
kmsd_bin.32897.fa	d__Bacteria;p__Firmicutes_A;c__Clostridia;o__TANB77;f__CAG-508;g__CAG-245;s__	Genus	Firmicutes_A	Cluster_5351	Medium-quality	4
tijian_bin.38011.fa	d__Bacteria;p__Firmicutes_A;c__Clostridia;o__TANB77;f__CAG-508;g__CAG-269;s__CAG-269 sp001916005	Species	Firmicutes_A	Cluster_5578	Medium-quality	32
MGYG-HGUT-02581.fna	d__Bacteria;p__Firmicutes_A;c__Clostridia;o__TANB77;f__CAG-508;g__CAG-269;s__CAG-269 sp001916065	Species	Firmicutes_A	Cluster_5582	Medium-quality	31
MGYG-HGUT-01110.fna	d__Bacteria;p__Firmicutes_A;c__Clostridia;o__TANB77;f__CAG-508;g__CAG-269;s__CAG-269 sp000431335	Species	Firmicutes_A	Cluster_5592	Medium-quality	197
MGYG-HGUT-04350.fna	d__Bacteria;p__Firmicutes_A;c__Clostridia;o__TANB77;f__CAG-508;g__CAG-245;s__CAG-245 sp900761475	Species	Firmicutes_A	Cluster_5350	Medium-quality	3
ERP017091_bin.2152.fa	d__Bacteria;p__Firmicutes_A;c__Clostridia;o__TANB77;f__CAG-508;g__UMGS1663;s__UMGS1663 sp900553865	Species	Firmicutes_A	Cluster_5438	Medium-quality	4
ERR1953519_bin.47.fa	d__Bacteria;p__Firmicutes_A;c__Clostridia;o__TANB77;f__CAG-508;g__CAG-245;s__CAG-245 sp900552135	Species	Firmicutes_A	Cluster_5352	Medium-quality	8
CosteaPI_2017__SID713B052-11-0-0__bin_55.fa	d__Bacteria;p__Firmicutes_A;c__Clostridia;o__TANB77;f__CAG-508;g__CAG-245;s__	Genus	Firmicutes_A	Cluster_5349	Medium-quality	3
MGYG-HGUT-03068.fna	d__Bacteria;p__Firmicutes_A;c__Clostridia;o__Monoglobales;f__UMGS1388;g__UMGS1388;s__UMGS1388 sp900551345	Species	Firmicutes_A	Cluster_4905	Medium-quality	3
MGYG-HGUT-03253.fna	d__Bacteria;p__Firmicutes_A;c__Clostridia_A;o__Christensenellales;f__HGM11417;g__HGM11417;s__HGM11417 sp900761895	Species	Firmicutes_A	Cluster_5469	Medium-quality	1
ERP004605_bin.1062.fa	d__Bacteria;p__Firmicutes_A;c__Clostridia;o__Oscillospirales;f__BX7;g__JAAYBB01;s__	Genus	Firmicutes_A	Cluster_5726	Medium-quality	1
SRP002163_bin.2965.fa	d__Bacteria;p__Firmicutes_A;c__Clostridia;o__Oscillospirales;f__Ruminococcaceae;g__UBA1375;s__UBA1375 sp002305795	Species	Firmicutes_A	Cluster_5472	Medium-quality	2
ERP010700_bin.5043.fa	d__Bacteria;p__Firmicutes_A;c__Clostridia;o__Oscillospirales;f__BX7;g__JAAYBB01;s__	Genus	Firmicutes_A	Cluster_5439	Medium-quality	2
MGYG-HGUT-03609.fna	d__Bacteria;p__Firmicutes_A;c__Clostridia_A;o__Christensenellales;f__Borkfalkiaceae;g__UBA1259;s__UBA1259 sp900770685	Species	Firmicutes_A	Cluster_5289	Medium-quality	1
MGYG-HGUT-04032.fna	d__Bacteria;p__Firmicutes_A;c__Clostridia;o__Oscillospirales;f__Acutalibacteraceae;g__UMGS1690;s__	Genus	Firmicutes_A	Cluster_5299	Medium-quality	2
ERP010700_bin.2191.fa	d__Bacteria;p__Firmicutes_A;c__Clostridia;o__Oscillospirales;f__CAG-272;g__CAG-390;s__	Genus	Firmicutes_A	Cluster_4954	Medium-quality	3
CosteaPI_2017__SID713A004-11-0-0__bin_84.fa	d__Bacteria;p__Firmicutes_A;c__Clostridia;o__Oscillospirales;f__Ruminococcaceae;g__UMGS1668;s__UMGS1668 sp900768105	Species	Firmicutes_A	Cluster_5608	Medium-quality	1
ERP012929_bin.15803.fa	d__Bacteria;p__Firmicutes_A;c__Clostridia;o__Oscillospirales;f__CAG-272;g__CAG-724;s__	Genus	Firmicutes_A	Cluster_5604	Medium-quality	4
SRP093965_bin.267.fa	d__Bacteria;p__Firmicutes_A;c__Clostridia;o__Lachnospirales;f__Lachnospiraceae;g__Catenibacillus;s__Catenibacillus sp900553975	Species	Firmicutes_A	Cluster_4803	Medium-quality	1
SRP080787_bin.3103.fa	d__Bacteria;p__Firmicutes_A;c__Clostridia;o__Oscillospirales;f__Ruminococcaceae;g__UMGS1668;s__UMGS1668 sp900553955	Species	Firmicutes_A	Cluster_5609	Medium-quality	8
Bengtsson-PalmeJ_2015__TRAVELRES40__bin_105.fa	d__Bacteria;p__Firmicutes_A;c__Clostridia;o__Oscillospirales;f__CAG-272;g__CAG-390;s__CAG-390 sp000437015	Species	Firmicutes_A	Cluster_4953	Medium-quality	55
ERP012929_bin.19665.fa	d__Bacteria;p__Firmicutes_A;c__Clostridia;o__Oscillospirales;f__CAG-272;g__CAG-390;s__CAG-390 sp900753295	Species	Firmicutes_A	Cluster_4955	Medium-quality	9
MGYG-HGUT-04004.fna	d__Bacteria;p__Firmicutes_A;c__Clostridia;o__Oscillospirales;f__Oscillospiraceae;g__CAG-83;s__	Genus	Firmicutes_A	Cluster_5526	Medium-quality	3
MGYG-HGUT-03500.fna	d__Bacteria;p__Firmicutes_A;c__Clostridia;o__Lachnospirales;f__Lachnospiraceae;g__Butyrivibrio_A;s__Butyrivibrio_A sp900768755	Species	Firmicutes_A	Cluster_4890	Medium-quality	1
ERP003612_bin.2015.fa	d__Bacteria;p__Firmicutes_A;c__Clostridia;o__Oscillospirales;f__Oscillospiraceae;g__CAG-83;s__CAG-83 sp900551355	Species	Firmicutes_A	Cluster_4931	Medium-quality	7
tijian_bin.40608.fa	d__Bacteria;p__Firmicutes_A;c__Clostridia;o__Oscillospirales;f__Oscillospiraceae;g__CAG-83;s__CAG-83 sp900554275	Species	Firmicutes_A	Cluster_3643	High-quality	29
SRR3993029_bin.46.fa	d__Bacteria;p__Firmicutes_A;c__Clostridia;o__Oscillospirales;f__Oscillospiraceae;g__UBA1777;s__UBA1777 sp900547315	Species	Firmicutes_A	Cluster_4709	High-quality	192
1952415.3.patric.fna	d__Bacteria;p__Firmicutes_A;c__Clostridia;o__Oscillospirales;f__Acutalibacteraceae;g__UBA6857;s__UBA6857 sp002438505	Species	Firmicutes_A	Cluster_4659	High-quality	1
SRP080787_bin.965.fa	d__Bacteria;p__Firmicutes_A;c__Clostridia;o__Oscillospirales;f__Oscillospiraceae;g__CAG-83;s__CAG-83 sp900551995	Species	Firmicutes_A	Cluster_3644	High-quality	40
ERP012929_bin.14463.fa	d__Bacteria;p__Firmicutes_A;c__Clostridia;o__Oscillospirales;f__Acutalibacteraceae;g__UBA737;s__	Genus	Firmicutes_A	Cluster_759	High-quality	1
MGYG-HGUT-04475.fna	d__Bacteria;p__Firmicutes_A;c__Clostridia;o__Oscillospirales;f__Oscillospiraceae;g__CAG-83;s__CAG-83 sp900556015	Species	Firmicutes_A	Cluster_3642	High-quality	7
1947439.3.patric.fna	d__Bacteria;p__Firmicutes_A;c__Clostridia;o__Oscillospirales;f__Ruminococcaceae;g__Ruminococcus;s__Ruminococcus sp002362135	Species	Firmicutes_A	Cluster_3345	High-quality	1
MGYG-HGUT-04438.fna	d__Bacteria;p__Firmicutes_A;c__Clostridia;o__Oscillospirales;f__Butyricicoccaceae;g__UBA4644;s__UBA4644 sp900555855	Species	Firmicutes_A	Cluster_903	High-quality	9
MGYG-HGUT-04412.fna	d__Bacteria;p__Firmicutes_A;c__Clostridia;o__Oscillospirales;f__Oscillospiraceae;g__CAG-83;s__CAG-83 sp900313295	Species	Firmicutes_A	Cluster_2563	High-quality	24
ERP008729_bin.3357.fa	d__Bacteria;p__Firmicutes_A;c__Clostridia;o__Oscillospirales;f__Oscillospiraceae;g__Evtepia;s__Evtepia sp900758955	Species	Firmicutes_A	Cluster_4757	High-quality	2
LiJ_2014__MH0372__bin_21.fa	d__Bacteria;p__Firmicutes_A;c__Clostridia;o__Lachnospirales;f__Lachnospiraceae;g__Frisingicoccus;s__Frisingicoccus sp900549105	Species	Firmicutes_A	Cluster_3054	High-quality	10
kmsd_bin.19139.fa	d__Bacteria;p__Firmicutes_A;c__Clostridia;o__Oscillospirales;f__Oscillospiraceae;g__CAG-110;s__	Genus	Firmicutes_A	Cluster_1936	High-quality	1
MGYG-HGUT-04248.fna	d__Bacteria;p__Firmicutes_A;c__Clostridia;o__Oscillospirales;f__Oscillospiraceae;g__CAG-170;s__CAG-170 sp000436735	Species	Firmicutes_A	Cluster_3966	High-quality	103
ERP003612_bin.1738.fa	d__Bacteria;p__Firmicutes_A;c__Clostridia;o__Oscillospirales;f__Oscillospiraceae;g__F23-B02;s__F23-B02 sp001916715	Species	Firmicutes_A	Cluster_4365	High-quality	273
1952411.3.patric.fna	d__Bacteria;p__Firmicutes_A;c__Clostridia;o__Oscillospirales;f__Acutalibacteraceae;g__UBA5905;s__UBA5905 sp002437905	Species	Firmicutes_A	Cluster_3998	High-quality	4
CosteaPI_2017__SID713B014-11-0-0__bin_49.fa	d__Bacteria;p__Firmicutes_A;c__Clostridia;o__Oscillospirales;f__Oscillospiraceae;g__CAG-110;s__	Genus	Firmicutes_A	Cluster_1902	High-quality	4
MGYG-HGUT-02612.fna	d__Bacteria;p__Firmicutes_A;c__Clostridia;o__Oscillospirales;f__Oscillospiraceae;g__CAG-83;s__CAG-83 sp003539495	Species	Firmicutes_A	Cluster_2560	High-quality	180
CosteaPI_2017__SID713B003-11-90-0__bin_66.fa	d__Bacteria;p__Firmicutes_A;c__Clostridia;o__Oscillospirales;f__Acutalibacteraceae;g__UMGS1279;s__	Genus	Firmicutes_A	Cluster_4486	High-quality	1
ERP012177_bin.2431.fa	d__Bacteria;p__Firmicutes_A;c__Clostridia;o__Oscillospirales;f__Ruminococcaceae;g__Angelakisella;s__Angelakisella sp900547385	Species	Firmicutes_A	Cluster_4349	High-quality	489
MGYG-HGUT-03484.fna	d__Bacteria;p__Firmicutes_A;c__Clostridia;o__Oscillospirales;f__Acutalibacteraceae;g__RUG806;s__RUG806 sp900313475	Species	Firmicutes_A	Cluster_2961	High-quality	4
MGYG-HGUT-03869.fna	d__Bacteria;p__Firmicutes_A;c__Clostridia;o__Oscillospirales;f__Oscillospiraceae;g__Flavonifractor;s__	Genus	Firmicutes_A	Cluster_4387	High-quality	3
MGYG-HGUT-02718.fna	d__Bacteria;p__Firmicutes_A;c__Clostridia;o__Oscillospirales;f__Butyricicoccaceae;g__Butyricicoccus;s__Butyricicoccus sp900547195	Species	Firmicutes_A	Cluster_1353	High-quality	4
BackhedF_2015__SID53_12M__bin_15.fa	d__Bacteria;p__Firmicutes_A;c__Clostridia;o__Oscillospirales;f__Ruminococcaceae;g__Pygmaiobacter;s__Pygmaiobacter massiliensis	Species	Firmicutes_A	Cluster_1684	High-quality	3
MGYG-HGUT-04030.fna	d__Bacteria;p__Firmicutes_A;c__Clostridia;o__Oscillospirales;f__CAG-272;g__UMGS911;s__	Genus	Firmicutes_A	Cluster_3510	High-quality	1
Bengtsson-PalmeJ_2015__TRAVELRES25__bin_58.fa	d__Bacteria;p__Firmicutes_A;c__Clostridia;o__Oscillospirales;f__Acutalibacteraceae;g__UBA737;s__	Genus	Firmicutes_A	Cluster_4096	High-quality	1
tijian_bin.29375.fa	d__Bacteria;p__Firmicutes_A;c__Clostridia;o__Oscillospirales;f__Oscillospiraceae;g__CAG-170;s__CAG-170 sp900553545	Species	Firmicutes_A	Cluster_3968	High-quality	52
LiJ_2014__MH0399__bin_86.fa	d__Bacteria;p__Firmicutes_A;c__Clostridia_A;o__Christensenellales;f__CAG-917;g__CAG-349;s__CAG-349 sp001940895	Species	Firmicutes_A	Cluster_4105	High-quality	5
BritoIL_2016__M1_1_ST__bin_88.fa	d__Bacteria;p__Firmicutes_A;c__Clostridia;o__Oscillospirales;f__CAG-272;g__UMGS1696;s__UMGS1696 sp900554225	Species	Firmicutes_A	Cluster_915	High-quality	6
SRP002163_bin.1125.fa	d__Bacteria;p__Firmicutes_A;c__Clostridia;o__Oscillospirales;f__Acutalibacteraceae;g__UMGS1279;s__UMGS1279 sp900761625	Species	Firmicutes_A	Cluster_735	High-quality	3
ERP010700_bin.5328.fa	d__Bacteria;p__Firmicutes_A;c__Clostridia;o__Oscillospirales;f__Acutalibacteraceae;g__UBA5905;s__UBA5905 sp900549155	Species	Firmicutes_A	Cluster_756	High-quality	11
LiuW_2016__SRR3993050__bin_68.fa	d__Bacteria;p__Firmicutes_A;c__Clostridia;o__Oscillospirales;f__CAG-272;g__UMGS1696;s__UMGS1696 sp900763885	Species	Firmicutes_A	Cluster_916	High-quality	2
MGYG-HGUT-03239.fna	d__Bacteria;p__Firmicutes_A;c__Clostridia;o__Lachnospirales;f__Lachnospiraceae;g__Coprococcus;s__Coprococcus sp900761435	Species	Firmicutes_A	Cluster_3107	High-quality	3
ERP010700_bin.3669.fa	d__Bacteria;p__Firmicutes_A;c__Clostridia;o__Oscillospirales;f__CAG-272;g__UMGS911;s__UMGS911 sp003343545	Species	Firmicutes_A	Cluster_2280	High-quality	10
tijian_bin.18474.fa	d__Bacteria;p__Firmicutes_A;c__Clostridia;o__Oscillospirales;f__Oscillospiraceae;g__Dysosmobacter;s__Dysosmobacter sp900550685	Species	Firmicutes_A	Cluster_4255	High-quality	10
tijian_bin.1841.fa	d__Bacteria;p__Bacteroidota;c__Bacteroidia;o__Bacteroidales;f__Tannerellaceae;g__Parabacteroides;s__	Genus	Bacteroidota	Cluster_4496	High-quality	2
SRP080787_bin.2840.fa	d__Bacteria;p__Firmicutes_A;c__Clostridia;o__Oscillospirales;f__Ruminococcaceae;g__Negativibacillus;s__Negativibacillus sp900547015	Species	Firmicutes_A	Cluster_1791	High-quality	11
BritoIL_2016__M1_48_ST__bin_1.fa	d__Bacteria;p__Firmicutes_A;c__Clostridia;o__Oscillospirales;f__CAG-382;g__UMGS882;s__UMGS882 sp900546385	Species	Firmicutes_A	Cluster_1914	High-quality	4
SRP011011_bin.2457.fa	d__Bacteria;p__Firmicutes_A;c__Clostridia;o__Oscillospirales;f__Acutalibacteraceae;g__;s__	Family	Firmicutes_A	Cluster_4272	High-quality	1
tijian_bin.29604.fa	d__Bacteria;p__Firmicutes_A;c__Clostridia;o__Oscillospirales;f__Oscillospiraceae;g__HGM13010;s__	Genus	Firmicutes_A	Cluster_2019	High-quality	2
MGYG-HGUT-04184.fna	d__Bacteria;p__Firmicutes_A;c__Clostridia;o__Oscillospirales;f__Ruminococcaceae;g__QANG01;s__	Genus	Firmicutes_A	Cluster_3535	High-quality	2
ERP012929_bin.2524.fa	d__Bacteria;p__Firmicutes_A;c__Clostridia;o__Oscillospirales;f__Oscillospiraceae;g__UBA1777;s__UBA1777 sp002320035	Species	Firmicutes_A	Cluster_1281	High-quality	8
tijian_bin.12129.fa	d__Bacteria;p__Firmicutes_A;c__Clostridia;o__Monoglobales;f__Monoglobaceae;g__UMGS1494;s__UMGS1494 sp900552305	Species	Firmicutes_A	Cluster_2509	High-quality	10
SRP052307_bin.820.fa	d__Bacteria;p__Firmicutes_A;c__Clostridia;o__Oscillospirales;f__Oscillospiraceae;g__CAG-110;s__CAG-110 sp900546415	Species	Firmicutes_A	Cluster_3681	High-quality	16
ERP013933_bin.2381.fa	d__Bacteria;p__Firmicutes_A;c__Clostridia;o__Oscillospirales;f__Oscillospiraceae;g__CAG-170;s__CAG-170 sp003516765	Species	Firmicutes_A	Cluster_3969	High-quality	103
MGYG-HGUT-02710.fna	d__Bacteria;p__Firmicutes_A;c__Clostridia;o__Oscillospirales;f__Oscillospiraceae;g__CAG-170;s__CAG-170 sp900549635	Species	Firmicutes_A	Cluster_3970	High-quality	88
MGYG-HGUT-02841.fna	d__Bacteria;p__Firmicutes_A;c__Clostridia;o__Oscillospirales;f__Oscillospiraceae;g__UBA5446;s__UBA5446 sp900544765	Species	Firmicutes_A	Cluster_4140	High-quality	2
MGYG-HGUT-02143.fna	d__Bacteria;p__Firmicutes_A;c__Clostridia;o__Oscillospirales;f__Oscillospiraceae;g__CAG-83;s__CAG-83 sp900545585	Species	Firmicutes_A	Cluster_3638	High-quality	342
kmsd_bin.11028.fa	d__Bacteria;p__Firmicutes_A;c__Clostridia;o__Oscillospirales;f__Oscillospiraceae;g__NK3B98;s__NK3B98 sp900752305	Species	Firmicutes_A	Cluster_1673	High-quality	7
ERP013933_bin.2046.fa	d__Bacteria;p__Firmicutes_A;c__Clostridia;o__Oscillospirales;f__Oscillospiraceae;g__UMGS1872;s__UMGS1872 sp900555795	Species	Firmicutes_A	Cluster_4431	High-quality	2
ERP010700_bin.8578.fa	d__Bacteria;p__Firmicutes_A;c__Clostridia;o__Oscillospirales;f__Oscillospiraceae;g__CAG-83;s__CAG-83 sp000435975	Species	Firmicutes_A	Cluster_3648	High-quality	374
1952324.3.patric.fna	d__Bacteria;p__Firmicutes_A;c__Clostridia;o__Oscillospirales;f__Ruminococcaceae;g__UBA3818;s__UBA3818 sp002369315	Species	Firmicutes_A	Cluster_1356	High-quality	1
tijian_bin.35325.fa	d__Bacteria;p__Firmicutes_A;c__Clostridia;o__Oscillospirales;f__Acutalibacteraceae;g__UBA5905;s__UBA5905 sp004558485	Species	Firmicutes_A	Cluster_755	High-quality	14
ERP012929_bin.13033.fa	d__Bacteria;p__Firmicutes_A;c__Clostridia;o__Oscillospirales;f__Acutalibacteraceae;g__UBA737;s__UBA737 sp900549055	Species	Firmicutes_A	Cluster_2208	High-quality	117
SRP002163_bin.2808.fa	d__Bacteria;p__Firmicutes_A;c__Clostridia;o__Oscillospirales;f__Ruminococcaceae;g__UBA1409;s__UBA1409 sp900760125	Species	Firmicutes_A	Cluster_3136	High-quality	12
HeQ_2017__SZAXPI029466-158__bin_32.fa	d__Bacteria;p__Firmicutes_A;c__Clostridia;o__Oscillospirales;f__Ruminococcaceae;g__Phocea;s__Phocea massiliensis	Species	Firmicutes_A	Cluster_3301	High-quality	9
SRP096283_bin.37.fa	d__Bacteria;p__Firmicutes_A;c__Clostridia;o__Oscillospirales;f__Oscillospiraceae;g__CAG-110;s__CAG-110 sp900549495	Species	Firmicutes_A	Cluster_778	High-quality	7
ERP015450_bin.1035.fa	d__Bacteria;p__Firmicutes_A;c__Clostridia;o__Oscillospirales;f__Oscillospiraceae;g__CAG-110;s__CAG-110 sp900762935	Species	Firmicutes_A	Cluster_4763	High-quality	3
MGYG-HGUT-04231.fna	d__Bacteria;p__Firmicutes_A;c__Clostridia;o__Oscillospirales;f__CAG-382;g__UMGS882;s__	Genus	Firmicutes_A	Cluster_1912	High-quality	2
1952331.3.patric.fna	d__Bacteria;p__Firmicutes_A;c__Clostridia;o__Oscillospirales;f__Acutalibacteraceae;g__CAG-488;s__CAG-488 sp002449395	Species	Firmicutes_A	Cluster_4547	High-quality	1
MGYG-HGUT-00638.fna	d__Bacteria;p__Firmicutes_A;c__Clostridia;o__Lachnospirales;f__Lachnospiraceae;g__Lachnospira;s__Lachnospira sp900547255	Species	Firmicutes_A	Cluster_4488	High-quality	4
GCA_003477405.1_ASM347740v1_genomic.fna	d__Bacteria;p__Firmicutes_A;c__Clostridia;o__Oscillospirales;f__Butyricicoccaceae;g__AM07-15;s__AM07-15 sp003477405	Species	Firmicutes_A	Cluster_653	High-quality	10
ERP003612_bin.674.fa	d__Bacteria;p__Firmicutes_A;c__Clostridia;o__UMGS1883;f__HGM11501;g__HGM11501;s__HGM11501 sp900766735	Species	Firmicutes_A	Cluster_1829	High-quality	4
ERP005989_bin.5072.fa	d__Bacteria;p__Firmicutes_A;c__Clostridia;o__Lachnospirales;f__Lachnospiraceae;g__UMGS680;s__UMGS680 sp900544525	Species	Firmicutes_A	Cluster_2066	High-quality	2
ERP009131_bin.965.fa	d__Bacteria;p__Firmicutes_A;c__Clostridia;o__Oscillospirales;f__Oscillospiraceae;g__Flavonifractor;s__Flavonifractor sp900549795	Species	Firmicutes_A	Cluster_4385	High-quality	17
MGYG-HGUT-04463.fna	d__Bacteria;p__Firmicutes_A;c__Clostridia;o__Oscillospirales;f__Oscillospiraceae;g__CAG-83;s__CAG-83 sp900548615	Species	Firmicutes_A	Cluster_3633	High-quality	152
ERR1912987_bin.39.fa	d__Bacteria;p__Firmicutes_A;c__Clostridia;o__Oscillospirales;f__Acutalibacteraceae;g__UMGS577;s__UMGS577 sp900543525	Species	Firmicutes_A	Cluster_4125	High-quality	5
breast_bin.3191.fa	d__Bacteria;p__Firmicutes_A;c__Clostridia;o__Oscillospirales;f__;g__;s__	Order	Firmicutes_A	Cluster_4465	High-quality	1
ERS537350_11.hgm.fna	d__Bacteria;p__Firmicutes_A;c__Clostridia;o__Lachnospirales;f__Lachnospiraceae;g__CAG-303;s__CAG-303 sp000437755	Species	Firmicutes_A	Cluster_3030	High-quality	22
ERP010700_bin.2827.fa	d__Bacteria;p__Firmicutes_A;c__Clostridia;o__Monoglobales_A;f__UMGS1253;g__UMGS1253;s__UMGS1253 sp900550065	Species	Firmicutes_A	Cluster_4485	High-quality	3
MGYG-HGUT-04163.fna	d__Bacteria;p__Firmicutes_A;c__Clostridia;o__Oscillospirales;f__Oscillospiraceae;g__Evtepia;s__Evtepia sp900546255	Species	Firmicutes_A	Cluster_3072	High-quality	81
ERP005860_bin.2898.fa	d__Bacteria;p__Firmicutes_A;c__Clostridia;o__Oscillospirales;f__Ruminococcaceae;g__Negativibacillus;s__Negativibacillus massiliensis	Species	Firmicutes_A	Cluster_1354	High-quality	119
tijian_bin.1722.fa	d__Bacteria;p__Firmicutes_A;c__Clostridia;o__Oscillospirales;f__Acutalibacteraceae;g__UMGS1474;s__UMGS1474 sp900547105	Species	Firmicutes_A	Cluster_4433	High-quality	67
tijian_bin.45434.fa	d__Bacteria;p__Firmicutes_A;c__Clostridia;o__Oscillospirales;f__Oscillospiraceae;g__HGM13006;s__	Genus	Firmicutes_A	Cluster_4574	High-quality	2
breast_bin.2024.fa	d__Bacteria;p__Firmicutes_A;c__Clostridia;o__Monoglobales_A;f__UBA1381;g__UBA4716;s__	Genus	Firmicutes_A	Cluster_2555	High-quality	1
tijian_bin.28889.fa	d__Bacteria;p__Firmicutes_A;c__Clostridia;o__UMGS1883;f__UMGS1883;g__UMGS1540;s__UMGS1540 sp900552775	Species	Firmicutes_A	Cluster_4617	High-quality	9
ERP010700_bin.7626.fa	d__Bacteria;p__Firmicutes_A;c__Clostridia;o__Lachnospirales;f__CAG-274;g__;s__	Family	Firmicutes_A	Cluster_4657	High-quality	2
SRP091570_bin.68.fa	d__Bacteria;p__Firmicutes_A;c__Clostridia;o__Oscillospirales;f__Acutalibacteraceae;g__UBA1691;s__UBA1691 sp900544375	Species	Firmicutes_A	Cluster_2978	High-quality	251
ERP009131_bin.566.fa	d__Bacteria;p__Firmicutes_A;c__Clostridia;o__Oscillospirales;f__Oscillospiraceae;g__CAG-110;s__CAG-110 sp900544975	Species	Firmicutes_A	Cluster_3899	High-quality	51
MGYG-HGUT-04341.fna	d__Bacteria;p__Firmicutes_A;c__Clostridia;o__Oscillospirales;f__Oscillospiraceae;g__CAG-110;s__CAG-110 sp000435995	Species	Firmicutes_A	Cluster_3900	High-quality	70
ERP013562_bin.2342.fa	d__Bacteria;p__Firmicutes_A;c__Clostridia;o__Oscillospirales;f__Ruminococcaceae;g__Negativibacillus;s__Negativibacillus sp000435195	Species	Firmicutes_A	Cluster_1792	High-quality	168
ERP003612_bin.6304.fa	d__Bacteria;p__Firmicutes_A;c__Clostridia;o__Oscillospirales;f__Ruminococcaceae;g__Ruminococcus_D;s__Ruminococcus_D sp900543145	Species	Firmicutes_A	Cluster_1435	High-quality	20
BritoIL_2016__W1_1_ST__bin_38.fa	d__Bacteria;p__Firmicutes_A;c__Clostridia;o__Oscillospirales;f__Ruminococcaceae;g__CAG-115;s__CAG-115 sp900768125	Species	Firmicutes_A	Cluster_4039	High-quality	2
ERP009131_bin.957.fa	d__Bacteria;p__Firmicutes_A;c__Clostridia;o__Oscillospirales;f__Acutalibacteraceae;g__UMGS856;s__	Genus	Firmicutes_A	Cluster_2892	High-quality	4
ERP010700_bin.4210.fa	d__Bacteria;p__Firmicutes_A;c__Clostridia;o__Oscillospirales;f__Oscillospiraceae;g__HGM12998;s__HGM12998 sp900756495	Species	Firmicutes_A	Cluster_3386	High-quality	7
ERP008729_bin.1976.fa	d__Bacteria;p__Firmicutes_A;c__Clostridia;o__Oscillospirales;f__Oscillospiraceae;g__Evtepia;s__Evtepia sp004556345	Species	Firmicutes_A	Cluster_3073	High-quality	91
ERR414243_bin.4.fa	d__Bacteria;p__Firmicutes_A;c__Clostridia;o__Oscillospirales;f__Ruminococcaceae;g__Ruminococcus;s__Ruminococcus sp900752785	Species	Firmicutes_A	Cluster_1659	High-quality	2
kmsd_bin.39163.fa	d__Bacteria;p__Firmicutes_A;c__Clostridia;o__Monoglobales;f__Monoglobaceae;g__UMGS1326;s__	Genus	Firmicutes_A	Cluster_2447	High-quality	9
ERP005860_bin.3445.fa	d__Bacteria;p__Firmicutes_A;c__Clostridia;o__Oscillospirales;f__Oscillospiraceae;g__CAG-110;s__CAG-110 sp900547405	Species	Firmicutes_A	Cluster_3987	High-quality	29
ERP013933_bin.1247.fa	d__Bacteria;p__Firmicutes_A;c__Clostridia;o__Lachnospirales;f__Lachnospiraceae;g__Catenibacillus;s__	Genus	Firmicutes_A	Cluster_1280	High-quality	3
SRP052307_bin.634.fa	d__Bacteria;p__Firmicutes_A;c__Clostridia;o__Oscillospirales;f__Acutalibacteraceae;g__Eubacterium_R;s__Eubacterium_R sp900546785	Species	Firmicutes_A	Cluster_4560	High-quality	7
MGYG-HGUT-03153.fna	d__Bacteria;p__Firmicutes_A;c__Clostridia;o__Oscillospirales;f__Acutalibacteraceae;g__RUG420;s__RUG420 sp900542575	Species	Firmicutes_A	Cluster_861	High-quality	4
ERP010700_bin.9239.fa	d__Bacteria;p__Firmicutes_A;c__Clostridia;o__HGM11514;f__HGM11514;g__HGM11514;s__HGM11514 sp900757255	Species	Firmicutes_A	Cluster_1680	High-quality	7
1262802.3.patric.fna	d__Bacteria;p__Firmicutes_A;c__Clostridia;o__Lachnospirales;f__Lachnospiraceae;g__CAG-411;s__CAG-411 sp000437275	Species	Firmicutes_A	Cluster_2005	High-quality	30
1780380.4.patric.fna	d__Bacteria;p__Firmicutes_A;c__Clostridia;o__Lachnospirales;f__Lachnospiraceae;g__Anaerobutyricum;s__Anaerobutyricum sp900016875	Species	Firmicutes_A	Cluster_2314	High-quality	1
ERP013562_bin.136.fa	d__Bacteria;p__Firmicutes_A;c__Clostridia;o__Oscillospirales;f__Acutalibacteraceae;g__UBA1691;s__UBA1691 sp900549825	Species	Firmicutes_A	Cluster_2979	High-quality	2
SRR5056748_bin.44.fa	d__Bacteria;p__Firmicutes_A;c__Clostridia;o__Oscillospirales;f__Oscillospiraceae;g__Evtepia;s__Evtepia gabavorous	Species	Firmicutes_A	Cluster_3071	High-quality	160
MGYG-HGUT-02056.fna	d__Bacteria;p__Firmicutes_A;c__Clostridia;o__Oscillospirales;f__Ruminococcaceae;g__CAG-115;s__CAG-115 sp000432175	Species	Firmicutes_A	Cluster_4041	High-quality	16
SRP093965_bin.5292.fa	d__Bacteria;p__Firmicutes_A;c__Clostridia;o__Oscillospirales;f__Acutalibacteraceae;g__UMGS1071;s__UMGS1071 sp900548305	Species	Firmicutes_A	Cluster_4220	High-quality	5
SRP091570_bin.491.fa	d__Bacteria;p__Firmicutes_A;c__Clostridia;o__Oscillospirales;f__Oscillospiraceae;g__Marseille-P3106;s__Marseille-P3106 sp900543935	Species	Firmicutes_A	Cluster_4381	High-quality	20
1211843.4.patric.fna	d__Bacteria;p__Firmicutes_A;c__Clostridia;o__Oscillospirales;f__Ruminococcaceae;g__Soleaferrea;s__Soleaferrea massiliensis	Species	Firmicutes_A	Cluster_4741	High-quality	1
ERS473294_68.hgm.fna	d__Bacteria;p__Firmicutes_A;c__Clostridia;o__Oscillospirales;f__Acutalibacteraceae;g__Ruminococcus_E;s__Ruminococcus_E sp900755995	Species	Firmicutes_A	Cluster_3794	High-quality	4
GCA_003458705.1_ASM345870v1_genomic.fna	d__Bacteria;p__Firmicutes_A;c__Clostridia;o__Lachnospirales;f__Lachnospiraceae;g__Lachnospira;s__Lachnospira sp003537285	Species	Firmicutes_A	Cluster_359	High-quality	182
ERP017091_bin.531.fa	d__Bacteria;p__Firmicutes_A;c__Clostridia;o__Oscillospirales;f__Oscillospiraceae;g__Dysosmobacter;s__Dysosmobacter sp900544955	Species	Firmicutes_A	Cluster_4445	High-quality	2
1952323.3.patric.fna	d__Bacteria;p__Firmicutes_A;c__Clostridia;o__Oscillospirales;f__Acutalibacteraceae;g__Ruminococcus_E;s__Ruminococcus_E sp900319655	Species	Firmicutes_A	Cluster_4508	High-quality	1
GCA_000154325.1_ASM15432v1_genomic.fna	d__Bacteria;p__Firmicutes_A;c__Clostridia;o__Oscillospirales;f__Ruminococcaceae;g__Ruminiclostridium_E;s__Ruminiclostridium_E siraeum	Species	Firmicutes_A	Cluster_343	High-quality	1569
MGYG-HGUT-04252.fna	d__Bacteria;p__Firmicutes_A;c__Clostridia;o__Oscillospirales;f__Oscillospiraceae;g__NK3B98;s__NK3B98 sp900545815	Species	Firmicutes_A	Cluster_1672	High-quality	29
ERP012929_bin.70.fa	d__Bacteria;p__Firmicutes_A;c__Clostridia;o__UMGS1810;f__UMGS1810;g__;s__	Family	Firmicutes_A	Cluster_4269	High-quality	8
GCA_009718465.1_ASM971846v1_genomic.fna	d__Bacteria;p__Firmicutes_A;c__Clostridia;o__Oscillospirales;f__Oscillospiraceae;g__Pseudoflavonifractor;s__Pseudoflavonifractor sp014287675	Species	Firmicutes_A	Cluster_253	High-quality	5
18048_2_82.fna	d__Bacteria;p__Firmicutes_A;c__Clostridia;o__Oscillospirales;f__Oscillospiraceae;g__Lawsonibacter;s__Lawsonibacter sp902363045	Species	Firmicutes_A	Cluster_260	High-quality	24
MGYG-HGUT-04116.fna	d__Bacteria;p__Firmicutes_A;c__Clostridia;o__Oscillospirales;f__Acutalibacteraceae;g__UMGS1591;s__	Genus	Firmicutes_A	Cluster_1926	High-quality	2
SRP093965_bin.3135.fa	d__Bacteria;p__Firmicutes_A;c__Clostridia;o__Oscillospirales;f__Ruminococcaceae;g__Ruminococcus;s__	Genus	Firmicutes_A	Cluster_1982	High-quality	7
kmsd_bin.54488.fa	d__Bacteria;p__Firmicutes_A;c__Clostridia;o__Lachnospirales;f__CAG-274;g__CAG-274;s__CAG-274 sp900545305	Species	Firmicutes_A	Cluster_2290	High-quality	163
MGYG-HGUT-04055.fna	d__Bacteria;p__Firmicutes_A;c__Clostridia;o__Lachnospirales;f__Lachnospiraceae;g__Eubacterium_G;s__Eubacterium_G sp900548465	Species	Firmicutes_A	Cluster_2407	High-quality	22
MGYG-HGUT-02711.fna	d__Bacteria;p__Firmicutes_A;c__Clostridia;o__Oscillospirales;f__Acutalibacteraceae;g__UMGS856;s__UMGS856 sp900546265	Species	Firmicutes_A	Cluster_2893	High-quality	35
ERP010700_bin.3254.fa	d__Bacteria;p__Firmicutes_A;c__Clostridia;o__Monoglobales_A;f__UMGS1253;g__UMGS1253;s__	Genus	Firmicutes_A	Cluster_4484	High-quality	1
1520815.3.patric.fna	d__Bacteria;p__Firmicutes_A;c__Clostridia;o__Oscillospirales;f__Ruminococcaceae;g__D5;s__D5 sp900113995	Species	Firmicutes_A	Cluster_4732	High-quality	12
GCA_003481705.1_ASM348170v1_genomic.fna	d__Bacteria;p__Firmicutes_A;c__Clostridia;o__Oscillospirales;f__Butyricicoccaceae;g__Agathobaculum;s__Agathobaculum sp003481705	Species	Firmicutes_A	Cluster_264	High-quality	251
GCA_003479405.1_ASM347940v1_genomic.fna	d__Bacteria;p__Firmicutes_A;c__Clostridia;o__Lachnospirales;f__Lachnospiraceae;g__Eubacterium_G;s__Eubacterium_G sp000432355	Species	Firmicutes_A	Cluster_379	High-quality	38
GCA_000156015.1_ASM15601v1_genomic.fna	d__Bacteria;p__Firmicutes_A;c__Clostridia;o__Lachnospirales;f__Lachnospiraceae;g__Butyrivibrio_A;s__Butyrivibrio_A crossotus	Species	Firmicutes_A	Cluster_423	High-quality	663
GCA_003469265.1_ASM346926v1_genomic.fna	d__Bacteria;p__Firmicutes_A;c__Clostridia;o__Oscillospirales;f__Acutalibacteraceae;g__Ruminococcus_E;s__Ruminococcus_E bromii_B	Species	Firmicutes_A	Cluster_440	High-quality	3030
ERS608507_57.hgm.fna	d__Bacteria;p__Firmicutes_A;c__Clostridia;o__Lachnospirales;f__CAG-274;g__CAG-274;s__CAG-274 sp000432155	Species	Firmicutes_A	Cluster_2289	High-quality	187
1965542.3.patric.fna	d__Bacteria;p__Firmicutes_A;c__Clostridia;o__Lachnospirales;f__Lachnospiraceae;g__Anaerobutyricum;s__Anaerobutyricum sp002161065	Species	Firmicutes_A	Cluster_2313	High-quality	3
1965576.3.patric.fna	d__Bacteria;p__Firmicutes_A;c__Clostridia;o__Oscillospirales;f__Oscillospiraceae;g__Lawsonibacter;s__Lawsonibacter sp002160305	Species	Firmicutes_A	Cluster_3955	High-quality	19
ERP003612_bin.5369.fa	d__Bacteria;p__Firmicutes_A;c__Clostridia;o__Lachnospirales;f__Lachnospiraceae;g__CAG-590;s__CAG-590 sp900548855	Species	Firmicutes_A	Cluster_4179	High-quality	8
1965660.3.patric.fna	d__Bacteria;p__Firmicutes_A;c__Clostridia;o__Oscillospirales;f__Oscillospiraceae;g__Flavonifractor;s__Flavonifractor sp002159265	Species	Firmicutes_A	Cluster_4388	High-quality	1
MGYG-HGUT-01120.fna	d__Bacteria;p__Firmicutes_A;c__Clostridia;o__Oscillospirales;f__Butyricicoccaceae;g__Butyricicoccus_A;s__Butyricicoccus_A sp002395695	Species	Firmicutes_A	Cluster_4511	High-quality	34
1911587.3.patric.fna	d__Bacteria;p__Firmicutes;c__Bacilli;o__Bacillales_D;f__Amphibacillaceae;g__Virgibacillus;s__Virgibacillus pantothenticus	Species	Firmicutes	Cluster_4572	High-quality	1
GCA_001457815.1_Vitreoscilla_massiliensis_genomic.fna	d__Bacteria;p__Proteobacteria;c__Gammaproteobacteria;o__Burkholderiales;f__Neisseriaceae;g__Vitreoscilla;s__Vitreoscilla massiliensis	Species	Proteobacteria	Cluster_169	High-quality	1
SRP045211_bin.2129.fa	d__Bacteria;p__Firmicutes_A;c__Clostridia;o__Lachnospirales;f__Lachnospiraceae;g__CAG-882;s__CAG-882 sp900545175	Species	Firmicutes_A	Cluster_2253	High-quality	34
GCA_003478905.1_ASM347890v1_genomic.fna	d__Bacteria;p__Firmicutes_A;c__Clostridia;o__Oscillospirales;f__Butyricicoccaceae;g__Agathobaculum;s__Agathobaculum butyriciproducens	Species	Firmicutes_A	Cluster_265	High-quality	655
21673_4_36.fna	d__Bacteria;p__Firmicutes_A;c__Clostridia;o__Lachnospirales;f__Lachnospiraceae;g__Eubacterium_G;s__Eubacterium_G sp000434315	Species	Firmicutes_A	Cluster_380	High-quality	118
GCA_003468475.1_ASM346847v1_genomic.fna	d__Bacteria;p__Firmicutes_A;c__Clostridia;o__Lachnospirales;f__Lachnospiraceae;g__Anaerobutyricum;s__Anaerobutyricum hallii	Species	Firmicutes_A	Cluster_445	High-quality	561
SRR4420307_bin.1.fa	d__Bacteria;p__Actinobacteriota;c__Actinomycetia;o__Actinomycetales;f__Cellulomonadaceae;g__Cellulosimicrobium;s__Cellulosimicrobium funkei	Species	Actinobacteriota	Cluster_3154	High-quality	2
MGYG-HGUT-03553.fna	d__Bacteria;p__Bacteroidota;c__Bacteroidia;o__Bacteroidales;f__P3;g__HGM05376;s__HGM05376 sp900769785	Species	Bacteroidota	Cluster_3255	High-quality	1
ERP005989_bin.3977.fa	d__Bacteria;p__Actinobacteriota;c__Actinomycetia;o__Actinomycetales;f__Micrococcaceae;g__Rothia;s__Rothia terrae	Species	Actinobacteriota	Cluster_3873	High-quality	1
1303.82.patric.fna	d__Bacteria;p__Firmicutes;c__Bacilli;o__Lactobacillales;f__Streptococcaceae;g__Streptococcus;s__Streptococcus oralis_X	Species	Firmicutes	Cluster_2656	High-quality	1
MGYG-HGUT-03329.fna	d__Bacteria;p__Firmicutes_C;c__Negativicutes;o__Veillonellales;f__Veillonellaceae;g__Veillonella;s__Veillonella sp900550455	Species	Firmicutes_C	Cluster_794	High-quality	8
68892.8.patric.fna	d__Bacteria;p__Firmicutes;c__Bacilli;o__Lactobacillales;f__Streptococcaceae;g__Streptococcus;s__Streptococcus infantis_E	Species	Firmicutes	Cluster_2607	High-quality	1
883161.3.patric.fna	d__Bacteria;p__Actinobacteriota;c__Actinomycetia;o__Propionibacteriales;f__Propionibacteriaceae;g__Propionimicrobium;s__Propionimicrobium lymphophilum	Species	Actinobacteriota	Cluster_1840	High-quality	1
1462524.3.patric.fna	d__Bacteria;p__Firmicutes;c__Bacilli;o__Bacillales_D;f__Amphibacillaceae;g__Paraliobacillus;s__Paraliobacillus sp001368815	Species	Firmicutes	Cluster_3131	High-quality	1
1139996.4.patric.fna	d__Bacteria;p__Firmicutes;c__Bacilli;o__Lactobacillales;f__Enterococcaceae;g__Enterococcus_F;s__Enterococcus_F saccharolyticus	Species	Firmicutes	Cluster_3746	High-quality	1
550.532.patric.fna	d__Bacteria;p__Proteobacteria;c__Gammaproteobacteria;o__Enterobacterales;f__Enterobacteriaceae;g__Enterobacter;s__Enterobacter cloacae_L	Species	Proteobacteria	Cluster_2137	High-quality	1
1122998.3.patric.fna	d__Bacteria;p__Actinobacteriota;c__Actinomycetia;o__Propionibacteriales;f__Propionibacteriaceae;g__Acidipropionibacterium;s__Acidipropionibacterium thoenii	Species	Actinobacteriota	Cluster_1390	High-quality	1
1600.24.patric.fna	d__Bacteria;p__Firmicutes;c__Bacilli;o__Lactobacillales;f__Lactobacillaceae;g__Lactobacillus;s__Lactobacillus acetotolerans	Species	Firmicutes	Cluster_4051	High-quality	1
VatanenT_2016__G80491__bin_4.fa	d__Bacteria;p__Proteobacteria;c__Gammaproteobacteria;o__Enterobacterales;f__Pasteurellaceae;g__Haemophilus_D;s__Haemophilus_D sp900764435	Species	Proteobacteria	Cluster_4283	High-quality	7
1545701.3.patric.fna	d__Bacteria;p__Firmicutes;c__Bacilli;o__Lactobacillales;f__Lactobacillaceae;g__Lactobacillus;s__Lactobacillus sp000760615	Species	Firmicutes	Cluster_4700	High-quality	1
GCA_000826085.1_Nigerium_massiliensis_SIT7_genomic.fna	d__Bacteria;p__Actinobacteriota;c__Actinomycetia;o__Propionibacteriales;f__Propionibacteriaceae;g__Nigerium;s__Nigerium massiliense	Species	Actinobacteriota	Cluster_638	High-quality	1
tijian_bin.43995.fa	d__Archaea;p__Halobacteriota;c__Methanomicrobia;o__Methanomicrobiales;f__Methanocorpusculaceae;g__Methanocorpusculum;s__	Genus	Halobacteriota	Cluster_803	High-quality	2
MGYG-HGUT-02394.fna	d__Bacteria;p__Bacteroidota;c__Bacteroidia;o__Bacteroidales;f__Bacteroidaceae;g__Prevotella;s__Prevotella rara	Species	Bacteroidota	Cluster_976	High-quality	20
GCA_009677585.1_ASM967758v1_genomic.fna	d__Bacteria;p__Firmicutes_A;c__Clostridia;o__Lachnospirales;f__Lachnospiraceae;g__Lactonifactor;s__Lactonifactor sp009677585	Species	Firmicutes_A	Cluster_665	High-quality	1
1739491.3.patric.fna	d__Bacteria;p__Firmicutes;c__Bacilli;o__Lactobacillales;f__Streptococcaceae;g__Streptococcus;s__Streptococcus sp001814775	Species	Firmicutes	Cluster_2610	High-quality	1
257758.36.patric.fna	d__Bacteria;p__Firmicutes;c__Bacilli;o__Lactobacillales;f__Streptococcaceae;g__Streptococcus;s__Streptococcus pseudopneumoniae_C	Species	Firmicutes	Cluster_2662	High-quality	1
GCA_003434465.1_ASM343446v1_genomic.fna	d__Bacteria;p__Proteobacteria;c__Gammaproteobacteria;o__Enterobacterales;f__Enterobacteriaceae;g__Enterobacter;s__Enterobacter kobei	Species	Proteobacteria	Cluster_684	High-quality	29
1917880.4.patric.fna	d__Bacteria;p__Proteobacteria;c__Gammaproteobacteria;o__Enterobacterales;f__Enterobacteriaceae;g__Chimaeribacter;s__Chimaeribacter arupi	Species	Proteobacteria	Cluster_1316	High-quality	2
MGYG-HGUT-02215.fna	d__Bacteria;p__Firmicutes_A;c__Clostridia;o__Lachnospirales;f__Lachnospiraceae;g__Blautia;s__	Genus	Firmicutes_A	Cluster_3387	High-quality	2
tijian_bin.16592.fa	d__Bacteria;p__Bacteroidota;c__Bacteroidia;o__Bacteroidales;f__Rikenellaceae;g__Alistipes;s__	Genus	Bacteroidota	Cluster_1361	High-quality	5
1947338.3.patric.fna	d__Bacteria;p__Proteobacteria;c__Gammaproteobacteria;o__Pseudomonadales;f__Pseudomonadaceae;g__Pseudomonas_E;s__Pseudomonas_E sp001320525	Species	Proteobacteria	Cluster_3203	High-quality	1
1946012.3.patric.fna	d__Bacteria;p__Bacteroidota;c__Bacteroidia;o__Bacteroidales;f__Rikenellaceae;g__Alistipes;s__Alistipes sp002428825	Species	Bacteroidota	Cluster_2530	High-quality	1
LoombaR_2017__SID5639_uuc__bin_6.fa	d__Bacteria;p__Firmicutes_A;c__Clostridia;o__Lachnospirales;f__Lachnospiraceae;g__Blautia;s__Blautia sp003287895	Species	Firmicutes_A	Cluster_3433	High-quality	6
ChengpingW_2017__AS68raw__bin_39.fa	d__Bacteria;p__Proteobacteria;c__Gammaproteobacteria;o__Enterobacterales;f__Pasteurellaceae;g__Haemophilus_D;s__	Genus	Proteobacteria	Cluster_4284	High-quality	3
1805475.3.patric.fna	d__Bacteria;p__Firmicutes;c__Bacilli;o__Bacillales_B;f__DSM-18226;g__Bacillus_BE;s__Bacillus_BE massilionigeriensis	Species	Firmicutes	Cluster_2221	High-quality	1
1387568.4.patric.fna	d__Bacteria;p__Proteobacteria;c__Gammaproteobacteria;o__Enterobacterales;f__Enterobacteriaceae;g__Franconibacter;s__Franconibacter helveticus	Species	Proteobacteria	Cluster_4556	High-quality	1
20298_3_63.fna	d__Bacteria;p__Bacteroidota;c__Bacteroidia;o__Bacteroidales;f__Rikenellaceae;g__Alistipes;s__Alistipes sp902363575	Species	Bacteroidota	Cluster_412	High-quality	60
MGYG-HGUT-02703.fna	d__Bacteria;p__Proteobacteria;c__Gammaproteobacteria;o__Burkholderiales;f__Burkholderiaceae;g__Oxalobacter;s__	Genus	Proteobacteria	Cluster_3044	High-quality	7
1339240.3.patric.fna	d__Bacteria;p__Proteobacteria;c__Gammaproteobacteria;o__Enterobacterales;f__Vibrionaceae;g__Vibrio;s__Vibrio fluvialis	Species	Proteobacteria	Cluster_2088	High-quality	2
ERP015450_bin.458.fa	d__Bacteria;p__Firmicutes_A;c__Clostridia;o__Lachnospirales;f__Lachnospiraceae;g__Stomatobaculum;s__	Genus	Firmicutes_A	Cluster_5123	Medium-quality	1
ERP004605_bin.7769.fa	d__Bacteria;p__Firmicutes_A;c__Clostridia;o__Lachnospirales;f__Lachnospiraceae;g__Anaerosacchariphilus;s__Anaerosacchariphilus sp014290175	Species	Firmicutes_A	Cluster_4884	Medium-quality	2
MGYG-HGUT-02792.fna	d__Bacteria;p__Firmicutes_C;c__Negativicutes;o__Veillonellales;f__Dialisteraceae;g__Dialister;s__Dialister sp900547785	Species	Firmicutes_C	Cluster_4903	Medium-quality	5
HeQ_2017__SZAXPI029494-94__bin_5.fa	d__Bacteria;p__Firmicutes_A;c__Clostridia;o__Lachnospirales;f__Lachnospiraceae;g__Clostridium_Q;s__Clostridium_Q sp900547735	Species	Firmicutes_A	Cluster_5570	Medium-quality	1
ERR1190965_bin.23.fa	d__Bacteria;p__Firmicutes_A;c__Clostridia;o__Lachnospirales;f__Lachnospiraceae;g__Faecalimonas;s__Faecalimonas sp900546325	Species	Firmicutes_A	Cluster_2279	High-quality	1
MGYG-HGUT-00606.fna	d__Bacteria;p__Bacteroidota;c__Bacteroidia;o__Bacteroidales;f__UBA932;g__RC9;s__RC9 sp000433355	Species	Bacteroidota	Cluster_3909	High-quality	396
ERP003612_bin.776.fa	d__Bacteria;p__Firmicutes_C;c__Negativicutes;o__Veillonellales;f__Dialisteraceae;g__UBA1822;s__UBA1822 sp002314995	Species	Firmicutes_C	Cluster_3098	High-quality	5
LiJ_2014__V1_FI34__bin_44.fa	d__Bacteria;p__Firmicutes_A;c__Clostridia;o__Lachnospirales;f__Lachnospiraceae;g__RUG12045;s__	Genus	Firmicutes_A	Cluster_3438	High-quality	2
ERP005534_bin.3228.fa	d__Bacteria;p__Firmicutes_A;c__Clostridia;o__Lachnospirales;f__Lachnospiraceae;g__UBA2856;s__UBA2856 sp009696445	Species	Firmicutes_A	Cluster_3623	High-quality	1
MGYG-HGUT-02222.fna	d__Bacteria;p__Firmicutes_C;c__Negativicutes;o__Veillonellales;f__Dialisteraceae;g__Dialister;s__Dialister sp900543455	Species	Firmicutes_C	Cluster_4251	High-quality	6
1768797.3.patric.fna	d__Bacteria;p__Proteobacteria;c__Alphaproteobacteria;o__Rhizobiales;f__Beijerinckiaceae;g__Bosea;s__Bosea sp001556125	Species	Proteobacteria	Cluster_3846	High-quality	1
MGYG-HGUT-00389.fna	d__Bacteria;p__Firmicutes_A;c__Clostridia;o__Lachnospirales;f__Lachnospiraceae;g__Roseburia;s__Roseburia sp900550935	Species	Firmicutes_A	Cluster_3920	High-quality	10
MGYG-HGUT-00672.fna	d__Bacteria;p__Bacteroidota;c__Bacteroidia;o__Bacteroidales;f__UBA932;g__RC9;s__RC9 sp000431015	Species	Bacteroidota	Cluster_3908	High-quality	160
MGYG-HGUT-02907.fna	d__Bacteria;p__Firmicutes_C;c__Negativicutes;o__Sporomusales;f__Acetonemaceae;g__Anaerosporomusa;s__Anaerosporomusa sp900542835	Species	Firmicutes_C	Cluster_2735	High-quality	3
1702287.3.patric.fna	d__Bacteria;p__Firmicutes_C;c__Negativicutes;o__Veillonellales;f__Negativicoccaceae;g__Negativicoccus;s__Negativicoccus massiliensis	Species	Firmicutes_C	Cluster_3862	High-quality	1
MGYG-HGUT-03368.fna	d__Bacteria;p__Firmicutes_A;c__Clostridia;o__Tissierellales;f__Peptoniphilaceae;g__Finegoldia;s__Finegoldia sp900766215	Species	Firmicutes_A	Cluster_3417	High-quality	1
GCA_003478355.1_ASM347835v1_genomic.fna	d__Bacteria;p__Firmicutes_A;c__Clostridia;o__Lachnospirales;f__Lachnospiraceae;g__UBA3402;s__UBA3402 sp003478355	Species	Firmicutes_A	Cluster_133	High-quality	214
GCA_003435055.1_ASM343505v1_genomic.fna	d__Bacteria;p__Firmicutes_A;c__Clostridia;o__Lachnospirales;f__Lachnospiraceae;g__Marvinbryantia;s__Marvinbryantia sp900066075	Species	Firmicutes_A	Cluster_579	High-quality	2
kmsd_bin.41588.fa	d__Bacteria;p__Firmicutes_A;c__Clostridia;o__Lachnospirales;f__Lachnospiraceae;g__Faecalimonas;s__	Genus	Firmicutes_A	Cluster_3306	High-quality	2
796942.3.patric.fna	d__Bacteria;p__Firmicutes_A;c__Clostridia;o__Lachnospirales;f__Lachnospiraceae;g__Stomatobaculum;s__Stomatobaculum longum	Species	Firmicutes_A	Cluster_2094	High-quality	11
ERP008729_bin.2546.fa	d__Bacteria;p__Firmicutes_A;c__Clostridia;o__Lachnospirales;f__Lachnospiraceae;g__Anaerosacchariphilus;s__Anaerosacchariphilus sp900553635	Species	Firmicutes_A	Cluster_3772	High-quality	17
546271.5.patric.fna	d__Bacteria;p__Firmicutes_C;c__Negativicutes;o__Selenomonadales;f__Selenomonadaceae;g__Selenomonas;s__Selenomonas sputigena	Species	Firmicutes_C	Cluster_2321	High-quality	1
breast_bin.1470.fa	d__Bacteria;p__Firmicutes_C;c__Negativicutes;o__Selenomonadales;f__Selenomonadaceae;g__Megamonas;s__Megamonas sp900554895	Species	Firmicutes_C	Cluster_1289	High-quality	3
kmsd_bin.23146.fa	d__Bacteria;p__Firmicutes_C;c__Negativicutes;o__Veillonellales;f__Dialisteraceae;g__Dialister;s__	Genus	Firmicutes_C	Cluster_3927	High-quality	1
GCA_003480695.1_ASM348069v1_genomic.fna	d__Bacteria;p__Firmicutes_A;c__Clostridia;o__Lachnospirales;f__Lachnospiraceae;g__Fusicatenibacter;s__Fusicatenibacter saccharivorans	Species	Firmicutes_A	Cluster_447	High-quality	3079
2588253511.img.fna	d__Bacteria;p__Firmicutes_A;c__Clostridia;o__Lachnospirales;f__Lachnospiraceae;g__Stomatobaculum;s__Stomatobaculum naviforme	Species	Firmicutes_A	Cluster_772	High-quality	3
GCA_003460065.1_ASM346006v1_genomic.fna	d__Bacteria;p__Firmicutes_A;c__Clostridia;o__Lachnospirales;f__Lachnospiraceae;g__Blautia_A;s__Blautia_A sp900120195	Species	Firmicutes_A	Cluster_43	High-quality	4
20298_3_62.fna	d__Bacteria;p__Firmicutes_A;c__Clostridia;o__Lachnospirales;f__Lachnospiraceae;g__Lachnoclostridium_A;s__Lachnoclostridium_A edouardi	Species	Firmicutes_A	Cluster_84	High-quality	2
GCA_003481215.1_ASM348121v1_genomic.fna	d__Bacteria;p__Firmicutes_A;c__Clostridia;o__Lachnospirales;f__Lachnospiraceae;g__Ruminococcus_A;s__Ruminococcus_A sp003011855	Species	Firmicutes_A	Cluster_123	High-quality	252
GCA_003473545.1_ASM347354v1_genomic.fna	d__Bacteria;p__Firmicutes_A;c__Clostridia;o__Lachnospirales;f__Lachnospiraceae;g__Enterocloster;s__Enterocloster sp000431375	Species	Firmicutes_A	Cluster_132	High-quality	1262
GCA_003466005.1_ASM346600v1_genomic.fna	d__Bacteria;p__Firmicutes_A;c__Clostridia;o__Lachnospirales;f__Lachnospiraceae;g__Enterocloster;s__Enterocloster asparagiformis	Species	Firmicutes_A	Cluster_390	High-quality	24
13470_2_93.fna	d__Bacteria;p__Firmicutes_A;c__Clostridia;o__Lachnospirales;f__Lachnospiraceae;g__Anaerosacchariphilus;s__Anaerosacchariphilus sp900066385	Species	Firmicutes_A	Cluster_633	High-quality	12
SRR5963132_bin.22.fa	d__Bacteria;p__Firmicutes_A;c__Clostridia;o__Lachnospirales;f__Lachnospiraceae;g__Robinsoniella;s__Robinsoniella peoriensis	Species	Firmicutes_A	Cluster_2232	High-quality	3
2596583697.img.fna	d__Bacteria;p__Firmicutes_A;c__Clostridia;o__Lachnospirales;f__Lachnospiraceae;g__Lacrimispora;s__Lacrimispora celerecrescens_B	Species	Firmicutes_A	Cluster_3118	High-quality	1
158847.8.patric.fna	d__Bacteria;p__Firmicutes_C;c__Negativicutes;o__Selenomonadales;f__Selenomonadaceae;g__Megamonas;s__Megamonas hypermegale	Species	Firmicutes_C	Cluster_3466	High-quality	4
tijian_bin.20195.fa	d__Bacteria;p__Bacteroidota;c__Bacteroidia;o__Bacteroidales;f__Muribaculaceae;g__CAG-1031;s__CAG-1031 sp900752535	Species	Bacteroidota	Cluster_3821	High-quality	6
2700989141.img.fna	d__Bacteria;p__Firmicutes;c__Bacilli;o__Lactobacillales;f__Lactobacillaceae;g__Companilactobacillus;s__Companilactobacillus paralimentarius	Species	Firmicutes	Cluster_4407	High-quality	1
582702.3.patric.fna	d__Bacteria;p__Proteobacteria;c__Gammaproteobacteria;o__Xanthomonadales;f__Rhodanobacteraceae;g__Rhodanobacter;s__Rhodanobacter glycinis	Species	Proteobacteria	Cluster_3192	High-quality	1
883078.3.patric.fna	d__Bacteria;p__Proteobacteria;c__Alphaproteobacteria;o__Rhizobiales;f__Xanthobacteraceae;g__Afipia;s__Afipia broomeae	Species	Proteobacteria	Cluster_4104	High-quality	2
1194427.6.patric.fna	d__Bacteria;p__Proteobacteria;c__Gammaproteobacteria;o__Enterobacterales;f__Vibrionaceae;g__Vibrio;s__Vibrio kanaloae	Species	Proteobacteria	Cluster_4512	High-quality	1
GCA_000242435.1_Dial_succ_YIT_11850_V1_genomic.fna	d__Bacteria;p__Firmicutes_C;c__Negativicutes;o__Veillonellales;f__Dialisteraceae;g__Dialister;s__Dialister succinatiphilus	Species	Firmicutes_C	Cluster_308	High-quality	360
MGYG-HGUT-02562.fna	d__Bacteria;p__Firmicutes_C;c__Negativicutes;o__Veillonellales;f__Dialisteraceae;g__Dialister;s__Dialister sp900557365	Species	Firmicutes_C	Cluster_1946	High-quality	4
544580.43.patric.fna	d__Bacteria;p__Actinobacteriota;c__Actinomycetia;o__Actinomycetales;f__Actinomycetaceae;g__Actinomyces;s__Actinomyces oris_B	Species	Actinobacteriota	Cluster_1867	High-quality	1
MGYG-HGUT-03328.fna	d__Bacteria;p__Actinobacteriota;c__Coriobacteriia;o__Coriobacteriales;f__Coriobacteriaceae;g__Collinsella;s__	Genus	Actinobacteriota	Cluster_5163	Medium-quality	1
MGYG-HGUT-01147.fna	d__Bacteria;p__Proteobacteria;c__Gammaproteobacteria;o__Burkholderiales;f__Burkholderiaceae;g__Sutterella;s__Sutterella sp900757865	Species	Proteobacteria	Cluster_5381	Medium-quality	5
ERP010700_bin.10554.fa	d__Bacteria;p__Firmicutes_A;c__Clostridia;o__Oscillospirales;f__Oscillospiraceae;g__UBA1777;s__	Genus	Firmicutes_A	Cluster_4907	Medium-quality	2
ERP013562_bin.2550.fa	d__Bacteria;p__Proteobacteria;c__Gammaproteobacteria;o__Burkholderiales;f__Burkholderiaceae;g__CAG-521;s__CAG-521 sp900546995	Species	Proteobacteria	Cluster_1970	High-quality	3
tijian_bin.20286.fa	d__Bacteria;p__Proteobacteria;c__Gammaproteobacteria;o__Burkholderiales;f__Burkholderiaceae;g__CAG-521;s__	Genus	Proteobacteria	Cluster_4718	High-quality	4
2574180442.img.fna	d__Bacteria;p__Proteobacteria;c__Gammaproteobacteria;o__Burkholderiales;f__Burkholderiaceae;g__Comamonas;s__	Genus	Proteobacteria	Cluster_3028	High-quality	1
tijian_bin.9543.fa	d__Bacteria;p__Proteobacteria;c__Gammaproteobacteria;o__Burkholderiales;f__Burkholderiaceae;g__CAG-521;s__CAG-521 sp900545335	Species	Proteobacteria	Cluster_4716	High-quality	6
tijian_bin.43251.fa	d__Bacteria;p__Proteobacteria;c__Gammaproteobacteria;o__Burkholderiales;f__Burkholderiaceae;g__Sutterella;s__Sutterella megalosphaeroides	Species	Proteobacteria	Cluster_3812	High-quality	1
ERP013562_bin.3686.fa	d__Bacteria;p__Proteobacteria;c__Gammaproteobacteria;o__Burkholderiales;f__Burkholderiaceae;g__Sutterella;s__Sutterella sp900543805	Species	Proteobacteria	Cluster_2585	High-quality	156
ERP004605_bin.2166.fa	d__Bacteria;p__Proteobacteria;c__Gammaproteobacteria;o__Burkholderiales;f__Burkholderiaceae;g__Sutterella;s__Sutterella sp900754475	Species	Proteobacteria	Cluster_3813	High-quality	16
MGYG-HGUT-03999.fna	d__Bacteria;p__Proteobacteria;c__Gammaproteobacteria;o__Burkholderiales;f__Burkholderiaceae;g__CAG-521;s__	Genus	Proteobacteria	Cluster_4719	High-quality	1
ERP016813_bin.1520.fa	d__Bacteria;p__Proteobacteria;c__Gammaproteobacteria;o__Burkholderiales;f__Burkholderiaceae;g__Sutterella;s__Sutterella sp900545275	Species	Proteobacteria	Cluster_2584	High-quality	60
MGYG-HGUT-04224.fna	d__Bacteria;p__Firmicutes_A;c__Clostridia;o__Lachnospirales;f__UBA1390;g__UBA1390;s__	Genus	Firmicutes_A	Cluster_2150	High-quality	2
tijian_bin.27655.fa	d__Bacteria;p__Proteobacteria;c__Gammaproteobacteria;o__Burkholderiales;f__Burkholderiaceae;g__Duodenibacillus;s__	Genus	Proteobacteria	Cluster_2805	High-quality	2
tijian_bin.32843.fa	d__Bacteria;p__Proteobacteria;c__Gammaproteobacteria;o__Burkholderiales;f__Burkholderiaceae;g__CAG-521;s__CAG-521 sp000437635	Species	Proteobacteria	Cluster_4722	High-quality	128
BritoIL_2016__M1_44_ST__bin_78.fa	d__Bacteria;p__Proteobacteria;c__Gammaproteobacteria;o__Burkholderiales;f__Burkholderiaceae;g__Duodenibacillus;s__Duodenibacillus sp900544335	Species	Proteobacteria	Cluster_2224	High-quality	66
SRP011011_bin.2819.fa	d__Bacteria;p__Proteobacteria;c__Gammaproteobacteria;o__Burkholderiales;f__Burkholderiaceae;g__CAG-521;s__CAG-521 sp902388655	Species	Proteobacteria	Cluster_4720	High-quality	3
tijian_bin.35158.fa	d__Bacteria;p__Proteobacteria;c__Gammaproteobacteria;o__Burkholderiales;f__Burkholderiaceae;g__Sutterella;s__	Genus	Proteobacteria	Cluster_2180	High-quality	1
MGYG-HGUT-03288.fna	d__Bacteria;p__Proteobacteria;c__Gammaproteobacteria;o__Burkholderiales;f__Burkholderiaceae;g__Duodenibacillus;s__Duodenibacillus sp900544255	Species	Proteobacteria	Cluster_3926	High-quality	42
GCA_000297775.1_Sutt_wads_2_1_59BFAA_V1_genomic.fna	d__Bacteria;p__Proteobacteria;c__Gammaproteobacteria;o__Burkholderiales;f__Burkholderiaceae;g__Sutterella;s__Sutterella wadsworthensis_A	Species	Proteobacteria	Cluster_24	High-quality	856
GCA_003472385.1_ASM347238v1_genomic.fna	d__Bacteria;p__Proteobacteria;c__Gammaproteobacteria;o__Burkholderiales;f__Burkholderiaceae;g__Duodenibacillus;s__Duodenibacillus sp003472385	Species	Proteobacteria	Cluster_488	High-quality	370
SRP100575_bin.1847.fa	d__Bacteria;p__Proteobacteria;c__Gammaproteobacteria;o__Burkholderiales;f__Burkholderiaceae;g__Sutterella;s__	Genus	Proteobacteria	Cluster_3437	High-quality	1
SRR4305033_bin.17.fa	d__Bacteria;p__Firmicutes;c__Bacilli;o__Lactobacillales;f__Lactobacillaceae;g__Lentilactobacillus;s__Lentilactobacillus parafarraginis	Species	Firmicutes	Cluster_2202	High-quality	3
1423739.3.patric.fna	d__Bacteria;p__Firmicutes;c__Bacilli;o__Lactobacillales;f__Lactobacillaceae;g__Lentilactobacillus;s__Lentilactobacillus diolivorans	Species	Firmicutes	Cluster_1958	High-quality	1
1729724.3.patric.fna	d__Bacteria;p__Proteobacteria;c__Gammaproteobacteria;o__Pseudomonadales;f__Pseudomonadaceae;g__Pseudomonas_E;s__Pseudomonas_E sp001446935	Species	Proteobacteria	Cluster_754	High-quality	1
MGYG-HGUT-02434.fna	d__Bacteria;p__Campylobacterota;c__Campylobacteria;o__Campylobacterales;f__Campylobacteraceae;g__Campylobacter_A;s__Campylobacter_A concisus_G	Species	Campylobacterota	Cluster_2520	High-quality	1
tijian_bin.46179.fa	d__Bacteria;p__Proteobacteria;c__Gammaproteobacteria;o__Burkholderiales;f__Burkholderiaceae;g__Duodenibacillus;s__Duodenibacillus sp900552915	Species	Proteobacteria	Cluster_2299	High-quality	10
ERP006678_bin.3373.fa	d__Bacteria;p__Proteobacteria;c__Gammaproteobacteria;o__Burkholderiales;f__Burkholderiaceae;g__Duodenibacillus;s__Duodenibacillus sp900552545	Species	Proteobacteria	Cluster_2807	High-quality	10
MGYG-HGUT-00525.fna	d__Bacteria;p__Proteobacteria;c__Gammaproteobacteria;o__Burkholderiales;f__Burkholderiaceae;g__Duodenibacillus;s__Duodenibacillus sp900767875	Species	Proteobacteria	Cluster_2301	High-quality	9
285.37.patric.fna	d__Bacteria;p__Proteobacteria;c__Gammaproteobacteria;o__Burkholderiales;f__Burkholderiaceae;g__Comamonas;s__Comamonas thiooxydans	Species	Proteobacteria	Cluster_1454	High-quality	1
1313.6976.patric.fna	d__Bacteria;p__Firmicutes;c__Bacilli;o__Lactobacillales;f__Streptococcaceae;g__Streptococcus;s__Streptococcus mitis_AH	Species	Firmicutes	Cluster_2694	High-quality	1
1661032.3.patric.fna	d__Bacteria;p__Proteobacteria;c__Gammaproteobacteria;o__Pseudomonadales;f__Pseudomonadaceae;g__Pseudomonas_E;s__Pseudomonas_E qingdaonensis	Species	Proteobacteria	Cluster_3196	High-quality	1
ERP004605_bin.902.fa	d__Bacteria;p__Firmicutes_A;c__Clostridia;o__TANB77;f__CAG-508;g__CAG-269;s__CAG-269 sp900753165	Species	Firmicutes_A	Cluster_5583	Medium-quality	1
MGYG-HGUT-03793.fna	d__Bacteria;p__Firmicutes_A;c__Clostridia;o__Tissierellales;f__Peptoniphilaceae;g__Kallipyga;s__	Genus	Firmicutes_A	Cluster_2829	High-quality	1
944565.4.patric.fna	d__Bacteria;p__Firmicutes_A;c__Clostridia;o__Tissierellales;f__Peptoniphilaceae;g__Parvimonas;s__Parvimonas sp000223315	Species	Firmicutes_A	Cluster_3311	High-quality	1
1588755.3.patric.fna	d__Bacteria;p__Firmicutes_A;c__Clostridia;o__Tissierellales;f__Peptoniphilaceae;g__Parvimonas;s__Parvimonas sp001553085	Species	Firmicutes_A	Cluster_3309	High-quality	5
1977277.3.patric.fna	d__Bacteria;p__Firmicutes_A;c__Clostridia;o__Tissierellales;f__Peptoniphilaceae;g__Anaerococcus;s__Anaerococcus sp900232825	Species	Firmicutes_A	Cluster_3676	High-quality	1
GCA_003469985.1_ASM346998v1_genomic.fna	d__Bacteria;p__Firmicutes;c__Bacilli;o__Lactobacillales;f__Lactobacillaceae;g__Weissella;s__Weissella cibaria	Species	Firmicutes	Cluster_87	High-quality	13
GCA_003433955.1_ASM343395v1_genomic.fna	d__Bacteria;p__Firmicutes_A;c__Clostridia;o__Tissierellales;f__Peptoniphilaceae;g__Anaerococcus;s__Anaerococcus nagyae	Species	Firmicutes_A	Cluster_156	High-quality	6
MGYG-HGUT-03195.fna	d__Bacteria;p__Firmicutes_A;c__Clostridia;o__Tissierellales;f__Peptoniphilaceae;g__Anaerococcus;s__Anaerococcus sp900541365	Species	Firmicutes_A	Cluster_2808	High-quality	1
GCA_003466065.1_ASM346606v1_genomic.fna	d__Bacteria;p__Firmicutes;c__Bacilli;o__Lactobacillales;f__Lactobacillaceae;g__Weissella;s__Weissella confusa	Species	Firmicutes	Cluster_88	High-quality	18
655811.4.patric.fna	d__Bacteria;p__Firmicutes_A;c__Clostridia;o__Tissierellales;f__Peptoniphilaceae;g__Anaerococcus;s__Anaerococcus vaginalis	Species	Firmicutes_A	Cluster_3630	High-quality	21
1284686.3.patric.fna	d__Bacteria;p__Firmicutes_A;c__Clostridia;o__Tissierellales;f__Peptoniphilaceae;g__Anaerococcus;s__Anaerococcus lactolyticus	Species	Firmicutes_A	Cluster_3866	High-quality	1
400095.4.patric.fna	d__Bacteria;p__Proteobacteria;c__Gammaproteobacteria;o__Pseudomonadales;f__Pseudomonadaceae;g__Pseudomonas_H;s__Pseudomonas_H flexibilis	Species	Proteobacteria	Cluster_4607	High-quality	1
1776392.4.patric.fna	d__Bacteria;p__Firmicutes;c__Bacilli;o__Erysipelotrichales;f__Erysipelatoclostridiaceae;g__Massiliomicrobiota;s__Massiliomicrobiota sp002160865	Species	Firmicutes	Cluster_4070	High-quality	2
MGYG-HGUT-03338.fna	d__Bacteria;p__Bacteroidota;c__Bacteroidia;o__Bacteroidales;f__Dysgonomonadaceae;g__Dysgonomonas;s__	Genus	Bacteroidota	Cluster_4896	Medium-quality	1
ERR1620353_bin.43.fa	d__Bacteria;p__Firmicutes_C;c__Negativicutes;o__Veillonellales;f__Veillonellaceae;g__Veillonella;s__Veillonella sp900549845	Species	Firmicutes_C	Cluster_4836	Medium-quality	2
SRP045211_bin.547.fa	d__Bacteria;p__Firmicutes_C;c__Negativicutes;o__Veillonellales;f__Veillonellaceae;g__Veillonella;s__	Genus	Firmicutes_C	Cluster_4835	Medium-quality	2
ERP003612_bin.1627.fa	d__Bacteria;p__Firmicutes_C;c__Negativicutes;o__Acidaminococcales;f__Acidaminococcaceae;g__Phascolarctobacterium_A;s__Phascolarctobacterium_A sp900553055	Species	Firmicutes_C	Cluster_1998	High-quality	3
BritoIL_2016__W2_7_ST__bin_38.fa	d__Bacteria;p__Firmicutes_C;c__Negativicutes;o__Acidaminococcales;f__Acidaminococcaceae;g__Phascolarctobacterium_A;s__Phascolarctobacterium_A sp900551335	Species	Firmicutes_C	Cluster_1885	High-quality	7
ERP000108_bin.933.fa	d__Bacteria;p__Firmicutes_C;c__Negativicutes;o__Acidaminococcales;f__Acidaminococcaceae;g__Phascolarctobacterium;s__Phascolarctobacterium sp900554395	Species	Firmicutes_C	Cluster_3026	High-quality	5
1871006.4.patric.fna	d__Bacteria;p__Bacteroidota;c__Bacteroidia;o__Bacteroidales;f__Bacteroidaceae;g__Bacteroides;s__Bacteroides congonensis	Species	Bacteroidota	Cluster_2349	High-quality	7
ERP012177_bin.1848.fa	d__Bacteria;p__Firmicutes_C;c__Negativicutes;o__Veillonellales;f__Megasphaeraceae;g__UMGS915;s__UMGS915 sp900546795	Species	Firmicutes_C	Cluster_3742	High-quality	2
ERP006678_bin.4548.fa	d__Bacteria;p__Firmicutes_C;c__Negativicutes;o__Acidaminococcales;f__Acidaminococcaceae;g__Phascolarctobacterium_A;s__Phascolarctobacterium_A sp900757795	Species	Firmicutes_C	Cluster_2001	High-quality	7
ERP012929_bin.8790.fa	d__Bacteria;p__Firmicutes_C;c__Negativicutes;o__Veillonellales;f__Megasphaeraceae;g__Megasphaera;s__	Genus	Firmicutes_C	Cluster_4542	High-quality	2
1946740.3.patric.fna	d__Bacteria;p__Proteobacteria;c__Gammaproteobacteria;o__Enterobacterales;f__Enterobacteriaceae;g__Leclercia;s__Leclercia sp002902985	Species	Proteobacteria	Cluster_2121	High-quality	2
MGYG-HGUT-03397.fna	d__Bacteria;p__Firmicutes_C;c__Negativicutes;o__Veillonellales;f__Veillonellaceae;g__F0422;s__F0422 sp900766245	Species	Firmicutes_C	Cluster_4681	High-quality	1
GCA_000188175.1_ASM18817v1_genomic.fna	d__Bacteria;p__Firmicutes_C;c__Negativicutes;o__Acidaminococcales;f__Acidaminococcaceae;g__Phascolarctobacterium_A;s__Phascolarctobacterium_A succinatutens	Species	Firmicutes_C	Cluster_58	High-quality	1100
kmsd_bin.47709.fa	d__Bacteria;p__Firmicutes_C;c__Negativicutes;o__Acidaminococcales;f__Acidaminococcaceae;g__Acidaminococcus;s__	Genus	Firmicutes_C	Cluster_3392	High-quality	4
2687453325.img.fna	d__Bacteria;p__Firmicutes;c__Bacilli;o__Lactobacillales;f__Streptococcaceae;g__Streptococcus;s__Streptococcus mitis_AK	Species	Firmicutes	Cluster_2700	High-quality	4
1855327.3.patric.fna	d__Bacteria;p__Firmicutes;c__Bacilli;o__Lactobacillales;f__Streptococcaceae;g__Streptococcus;s__Streptococcus sp900104285	Species	Firmicutes	Cluster_2623	High-quality	1
51288.6.patric.fna	d__Bacteria;p__Proteobacteria;c__Gammaproteobacteria;o__Enterobacterales;f__Enterobacteriaceae;g__Kluyvera;s__Kluyvera georgiana	Species	Proteobacteria	Cluster_2106	High-quality	1
1161421.3.patric.fna	d__Bacteria;p__Firmicutes;c__Bacilli;o__Lactobacillales;f__Streptococcaceae;g__Streptococcus;s__Streptococcus oralis_Y	Species	Firmicutes	Cluster_2635	High-quality	1
28037.231.patric.fna	d__Bacteria;p__Firmicutes;c__Bacilli;o__Lactobacillales;f__Streptococcaceae;g__Streptococcus;s__Streptococcus oralis_BA	Species	Firmicutes	Cluster_2687	High-quality	1
1008452.3.patric.fna	d__Bacteria;p__Firmicutes;c__Bacilli;o__Lactobacillales;f__Streptococcaceae;g__Streptococcus;s__Streptococcus mitis_AP	Species	Firmicutes	Cluster_2705	High-quality	1
1122619.3.patric.fna	d__Bacteria;p__Proteobacteria;c__Gammaproteobacteria;o__Burkholderiales;f__Burkholderiaceae;g__Oligella;s__Oligella ureolytica	Species	Proteobacteria	Cluster_3412	High-quality	1
28037.214.patric.fna	d__Bacteria;p__Firmicutes;c__Bacilli;o__Lactobacillales;f__Streptococcaceae;g__Streptococcus;s__Streptococcus oralis_G	Species	Firmicutes	Cluster_2645	High-quality	1
CM_madagascar__A41_01_1FE__bin_16.fa	d__Bacteria;p__Firmicutes_C;c__Negativicutes;o__Acidaminococcales;f__Acidaminococcaceae;g__Phascolarctobacterium_A;s__Phascolarctobacterium_A succinatutens_A	Species	Firmicutes_C	Cluster_1888	High-quality	51
tijian_bin.28663.fa	d__Bacteria;p__Proteobacteria;c__Gammaproteobacteria;o__Enterobacterales;f__Succinivibrionaceae;g__Anaerobiospirillum_A;s__	Genus	Proteobacteria	Cluster_1929	High-quality	2
1951721.3.patric.fna	d__Bacteria;p__Proteobacteria;c__Gammaproteobacteria;o__Enterobacterales;f__Enterobacteriaceae;g__Pseudescherichia;s__Pseudescherichia sp002918705	Species	Proteobacteria	Cluster_2144	High-quality	1
ERP012929_bin.20386.fa	d__Bacteria;p__Firmicutes_A;c__Clostridia;o__Lachnospirales;f__Lachnospiraceae;g__Agathobacter;s__Agathobacter sp900549895	Species	Firmicutes_A	Cluster_3814	High-quality	6
SRP093965_bin.569.fa	d__Bacteria;p__Desulfobacterota;c__Desulfovibrionia;o__Desulfovibrionales;f__Desulfovibrionaceae;g__Desulfovibrio;s__Desulfovibrio sp900546145	Species	Desulfobacterota	Cluster_2430	High-quality	19
SRR6257447_bin.7.fa	d__Bacteria;p__Actinobacteriota;c__Actinomycetia;o__Actinomycetales;f__Actinomycetaceae;g__Varibaculum;s__Varibaculum cambriense_A	Species	Actinobacteriota	Cluster_4121	High-quality	10
ERP013562_bin.4044.fa	d__Bacteria;p__Desulfobacterota;c__Desulfovibrionia;o__Desulfovibrionales;f__Desulfovibrionaceae;g__Desulfovibrio;s__	Genus	Desulfobacterota	Cluster_2487	High-quality	1
GCA_000349975.1_ASM34997v1_genomic.fna	d__Bacteria;p__Campylobacterota;c__Campylobacteria;o__Campylobacterales;f__Helicobacteraceae;g__Helicobacter_C;s__Helicobacter_C cinaedi	Species	Campylobacterota	Cluster_470	High-quality	1
GCA_000156375.1_ASM15637v1_genomic.fna	d__Bacteria;p__Desulfobacterota;c__Desulfovibrionia;o__Desulfovibrionales;f__Desulfovibrionaceae;g__Desulfovibrio;s__Desulfovibrio piger	Species	Desulfobacterota	Cluster_590	High-quality	474
ERP012929_bin.18568.fa	d__Bacteria;p__Desulfobacterota;c__Desulfovibrionia;o__Desulfovibrionales;f__Desulfovibrionaceae;g__Bilophila;s__Bilophila sp900550745	Species	Desulfobacterota	Cluster_1461	High-quality	21
GCA_900069005.1_Paenibacillus_numidis_genomic.fna	d__Bacteria;p__Firmicutes;c__Bacilli;o__Paenibacillales;f__Paenibacillaceae;g__Paenibacillus_A;s__Paenibacillus_A sp900069005	Species	Firmicutes	Cluster_426	High-quality	1
1423815.3.patric.fna	d__Bacteria;p__Firmicutes;c__Bacilli;o__Lactobacillales;f__Lactobacillaceae;g__Companilactobacillus;s__Companilactobacillus versmoldensis	Species	Firmicutes	Cluster_1422	High-quality	1
1852372.3.patric.fna	d__Bacteria;p__Actinobacteriota;c__Actinomycetia;o__Actinomycetales;f__Actinomycetaceae;g__Varibaculum;s__Varibaculum massiliense	Species	Actinobacteriota	Cluster_4124	High-quality	2
GCA_003470605.1_ASM347060v1_genomic.fna	d__Bacteria;p__Desulfobacterota;c__Desulfovibrionia;o__Desulfovibrionales;f__Desulfovibrionaceae;g__Desulfovibrio;s__Desulfovibrio legallii	Species	Desulfobacterota	Cluster_591	High-quality	60
tijian_bin.41251.fa	d__Bacteria;p__Desulfobacterota;c__Desulfovibrionia;o__Desulfovibrionales;f__Desulfovibrionaceae;g__Bilophila;s__Bilophila sp902373525	Species	Desulfobacterota	Cluster_1459	High-quality	19
544580.34.patric.fna	d__Bacteria;p__Actinobacteriota;c__Actinomycetia;o__Actinomycetales;f__Actinomycetaceae;g__Actinomyces;s__Actinomyces oris	Species	Actinobacteriota	Cluster_1865	High-quality	9
901.15.patric.fna	d__Bacteria;p__Desulfobacterota;c__Desulfovibrionia;o__Desulfovibrionales;f__Desulfovibrionaceae;g__Desulfovibrio;s__Desulfovibrio piger_A	Species	Desulfobacterota	Cluster_2315	High-quality	36
571438.3.patric.fna	d__Bacteria;p__Desulfobacterota;c__Desulfovibrionia;o__Desulfovibrionales;f__Desulfovibrionaceae;g__Desulfovibrio;s__Desulfovibrio legallii_A	Species	Desulfobacterota	Cluster_2388	High-quality	3
SRP093965_bin.2751.fa	d__Bacteria;p__Actinobacteriota;c__Actinomycetia;o__Actinomycetales;f__Actinomycetaceae;g__Actinomyces;s__Actinomyces graevenitzii	Species	Actinobacteriota	Cluster_3696	High-quality	21
271097.3.patric.fna	d__Bacteria;p__Proteobacteria;c__Gammaproteobacteria;o__Cardiobacteriales;f__Cardiobacteriaceae;g__Cardiobacterium;s__Cardiobacterium hominis	Species	Proteobacteria	Cluster_3699	High-quality	1
tijian_bin.25403.fa	d__Bacteria;p__Desulfobacterota;c__Desulfovibrionia;o__Desulfovibrionales;f__Desulfovibrionaceae;g__Mailhella;s__Mailhella sp003150275	Species	Desulfobacterota	Cluster_4194	High-quality	29
1234594.3.patric.fna	d__Bacteria;p__Proteobacteria;c__Gammaproteobacteria;o__Pseudomonadales;f__Pseudomonadaceae;g__Pseudomonas_B;s__Pseudomonas_B oryzihabitans_B	Species	Proteobacteria	Cluster_4611	High-quality	1
tijian_bin.15591.fa	d__Bacteria;p__Firmicutes_A;c__Clostridia;o__Oscillospirales;f__Butyricicoccaceae;g__AM07-15;s__	Genus	Firmicutes_A	Cluster_5611	Medium-quality	1
SRP090628_bin.1476.fa	d__Bacteria;p__Firmicutes_A;c__Clostridia;o__Lachnospirales;f__Lachnospiraceae;g__CAG-317;s__CAG-317 sp900543415	Species	Firmicutes_A	Cluster_2725	High-quality	3
MGYG-HGUT-03065.fna	d__Bacteria;p__Firmicutes_A;c__Clostridia;o__Lachnospirales;f__Lachnospiraceae;g__Ruminococcus_B;s__Ruminococcus_B sp900544395	Species	Firmicutes_A	Cluster_4527	High-quality	1
14207_7_43.fna	d__Bacteria;p__Firmicutes_A;c__Clostridia;o__Lachnospirales;f__Lachnospiraceae;g__Lachnoclostridium_B;s__Lachnoclostridium_B sp900066765	Species	Firmicutes_A	Cluster_698	High-quality	4
1965575.3.patric.fna	d__Bacteria;p__Firmicutes_A;c__Clostridia;o__Lachnospirales;f__Lachnospiraceae;g__An181;s__An181 sp002160325	Species	Firmicutes_A	Cluster_4074	High-quality	1
SRP080787_bin.859.fa	d__Bacteria;p__Firmicutes_A;c__Clostridia_A;o__Christensenellales;f__CAG-74;g__Firm-11;s__Firm-11 sp900553905	Species	Firmicutes_A	Cluster_2888	High-quality	9
ERP003612_bin.3948.fa	d__Bacteria;p__Firmicutes_A;c__Clostridia;o__Lachnospirales;f__Lachnospiraceae;g__Mediterraneibacter;s__Mediterraneibacter sp002314255	Species	Firmicutes_A	Cluster_3293	High-quality	2
MGYG-HGUT-02845.fna	d__Bacteria;p__Firmicutes_A;c__Clostridia;o__Lachnospirales;f__Lachnospiraceae;g__Lachnoclostridium_B;s__Lachnoclostridium_B sp900543315	Species	Firmicutes_A	Cluster_3494	High-quality	17
GCA_000321045.2_ASM32104v2_genomic.fna	d__Bacteria;p__Proteobacteria;c__Gammaproteobacteria;o__Enterobacterales;f__Enterobacteriaceae;g__Phytobacter;s__Phytobacter massiliensis	Species	Proteobacteria	Cluster_687	High-quality	1
ERP005534_bin.4661.fa	d__Bacteria;p__Firmicutes_A;c__Clostridia;o__Lachnospirales;f__Lachnospiraceae;g__Mediterraneibacter;s__	Genus	Firmicutes_A	Cluster_4304	High-quality	2
47847.3.patric.fna	d__Bacteria;p__Actinobacteriota;c__Actinomycetia;o__Actinomycetales;f__Dermabacteraceae;g__Brachybacterium;s__Brachybacterium nesterenkovii	Species	Actinobacteriota	Cluster_4271	High-quality	1
1965569.3.patric.fna	d__Bacteria;p__Firmicutes_A;c__Clostridia;o__Lachnospirales;f__Lachnospiraceae;g__Mediterraneibacter;s__Mediterraneibacter sp002160525	Species	Firmicutes_A	Cluster_4081	High-quality	1
1871020.3.patric.fna	d__Bacteria;p__Firmicutes_A;c__Clostridia;o__Lachnospirales;f__Lachnospiraceae;g__Mediterraneibacter;s__Mediterraneibacter sp900120155	Species	Firmicutes_A	Cluster_4733	High-quality	1
GCA_003473295.1_ASM347329v1_genomic.fna	d__Bacteria;p__Bacteroidota;c__Bacteroidia;o__Bacteroidales;f__Tannerellaceae;g__Parabacteroides;s__Parabacteroides sp003473295	Species	Bacteroidota	Cluster_142	High-quality	1
1750560.3.patric.fna	d__Bacteria;p__Bacteroidota;c__Bacteroidia;o__Bacteroidales;f__Tannerellaceae;g__Parabacteroides;s__Parabacteroides massiliensis	Species	Bacteroidota	Cluster_2374	High-quality	9
585530.3.patric.fna	d__Bacteria;p__Actinobacteriota;c__Actinomycetia;o__Actinomycetales;f__Brevibacteriaceae;g__Brevibacterium;s__Brevibacterium mcbrellneri	Species	Actinobacteriota	Cluster_2883	High-quality	1
GCA_003479205.1_ASM347920v1_genomic.fna	d__Bacteria;p__Bacteroidota;c__Bacteroidia;o__Bacteroidales;f__Tannerellaceae;g__Parabacteroides;s__Parabacteroides acidifaciens	Species	Bacteroidota	Cluster_234	High-quality	26
2645727889.img.fna	d__Bacteria;p__Proteobacteria;c__Gammaproteobacteria;o__Enterobacterales;f__Aeromonadaceae;g__Aeromonas;s__Aeromonas enteropelogenes	Species	Proteobacteria	Cluster_2850	High-quality	1
67827.10.patric.fna	d__Bacteria;p__Proteobacteria;c__Gammaproteobacteria;o__Enterobacterales;f__Enterobacteriaceae;g__Citrobacter;s__Citrobacter gillenii	Species	Proteobacteria	Cluster_3572	High-quality	1
1947042.3.patric.fna	d__Bacteria;p__Proteobacteria;c__Gammaproteobacteria;o__Enterobacterales;f__Enterobacteriaceae;g__Pantoea;s__Pantoea sp002434205	Species	Proteobacteria	Cluster_3786	High-quality	1
1292023.3.patric.fna	d__Bacteria;p__Actinobacteriota;c__Actinomycetia;o__Actinomycetales;f__Microbacteriaceae;g__Leucobacter;s__Leucobacter sp000349545	Species	Actinobacteriota	Cluster_3076	High-quality	1
MGYG-HGUT-03204.fna	d__Bacteria;p__Bacteroidota;c__Bacteroidia;o__Bacteroidales;f__Muribaculaceae;g__HGM05232;s__HGM05232 sp900759955	Species	Bacteroidota	Cluster_4664	High-quality	3
CM_madagascar__A28_02_1FE__bin_69.fa	d__Bacteria;p__Firmicutes_A;c__Clostridia;o__Lachnospirales;f__Lachnospiraceae;g__TF01-11;s__	Genus	Firmicutes_A	Cluster_3178	High-quality	1
ERP015450_bin.1413.fa	d__Bacteria;p__Bacteroidota;c__Bacteroidia;o__Bacteroidales;f__Muribaculaceae;g__CAG-873;s__	Genus	Bacteroidota	Cluster_4173	High-quality	3
ERP016813_bin.2449.fa	d__Bacteria;p__Firmicutes_A;c__Clostridia;o__Lachnospirales;f__Lachnospiraceae;g__UMGS2037;s__UMGS2037 sp900557385	Species	Firmicutes_A	Cluster_2576	High-quality	17
ERP013562_bin.2380.fa	d__Bacteria;p__Bacteroidota;c__Bacteroidia;o__Bacteroidales;f__Muribaculaceae;g__CAG-485;s__	Genus	Bacteroidota	Cluster_4061	High-quality	4
1914868.3.patric.fna	d__Bacteria;p__Proteobacteria;c__Gammaproteobacteria;o__Burkholderiales;f__Burkholderiaceae;g__Comamonas;s__Comamonas kerstersii	Species	Proteobacteria	Cluster_2757	High-quality	20
397287.3.patric.fna	d__Bacteria;p__Firmicutes_A;c__Clostridia;o__Lachnospirales;f__Lachnospiraceae;g__Kineothrix;s__Kineothrix sp000403275	Species	Firmicutes_A	Cluster_3021	High-quality	1
ERP004605_bin.2517.fa	d__Bacteria;p__Bacteroidota;c__Bacteroidia;o__Bacteroidales;f__Muribaculaceae;g__UBA7173;s__UBA7173 sp001701135	Species	Bacteroidota	Cluster_3591	High-quality	35
ERR1305894_bin.87.fa	d__Bacteria;p__Firmicutes_A;c__Clostridia;o__Lachnospirales;f__Lachnospiraceae;g__UBA2882;s__UBA2882 sp900542015	Species	Firmicutes_A	Cluster_1856	High-quality	3
CM_madagascar__A55_02_1FE__bin_40.fa	d__Bacteria;p__Actinobacteriota;c__Coriobacteriia;o__Coriobacteriales;f__Eggerthellaceae;g__Senegalimassilia;s__	Genus	Actinobacteriota	Cluster_3824	High-quality	1
tijian_bin.31993.fa	d__Bacteria;p__Bacteroidota;c__Bacteroidia;o__Bacteroidales;f__Muribaculaceae;g__CAG-485;s__CAG-485 sp001701295	Species	Bacteroidota	Cluster_4737	High-quality	40
1321775.3.patric.fna	d__Bacteria;p__Actinobacteriota;c__Actinomycetia;o__Actinomycetales;f__Actinomycetaceae;g__Pauljensenia;s__Pauljensenia sp000466265	Species	Actinobacteriota	Cluster_2746	High-quality	1
1359.38.patric.fna	d__Bacteria;p__Firmicutes;c__Bacilli;o__Lactobacillales;f__Streptococcaceae;g__Lactococcus;s__Lactococcus lactis_A	Species	Firmicutes	Cluster_2260	High-quality	1
1661.15.patric.fna	d__Bacteria;p__Actinobacteriota;c__Actinomycetia;o__Actinomycetales;f__Actinomycetaceae;g__Pauljensenia;s__Pauljensenia pyogenes_A	Species	Actinobacteriota	Cluster_2383	High-quality	1
ERP012929_bin.16643.fa	d__Bacteria;p__Actinobacteriota;c__Coriobacteriia;o__Coriobacteriales;f__Coriobacteriaceae;g__Collinsella;s__	Genus	Actinobacteriota	Cluster_5628	Medium-quality	1
tijian_bin.9843.fa	d__Bacteria;p__Bacteroidota;c__Bacteroidia;o__Bacteroidales;f__Bacteroidaceae;g__Prevotella;s__	Genus	Bacteroidota	Cluster_4918	Medium-quality	1
Bengtsson-PalmeJ_2015__TRAVELRES39__bin_1.fa	d__Bacteria;p__Firmicutes_A;c__Clostridia_A;o__Christensenellales;f__UBA1242;g__UBA4626;s__	Genus	Firmicutes_A	Cluster_5765	Medium-quality	1
MGYG-HGUT-03571.fna	d__Bacteria;p__Firmicutes_A;c__Clostridia;o__Oscillospirales;f__Oscillospiraceae;g__CAG-110;s__CAG-110 sp900769995	Species	Firmicutes_A	Cluster_5310	Medium-quality	1
kmsd_bin.23590.fa	d__Bacteria;p__Firmicutes;c__Bacilli;o__RF39;f__UBA660;g__UMGS1217;s__	Genus	Firmicutes	Cluster_4990	Medium-quality	6
ERP013562_bin.6084.fa	d__Bacteria;p__Fusobacteriota;c__Fusobacteriia;o__Fusobacteriales;f__Fusobacteriaceae;g__Fusobacterium_B;s__	Genus	Fusobacteriota	Cluster_5368	Medium-quality	1
MGYG-HGUT-02661.fna	d__Bacteria;p__Firmicutes_A;c__Clostridia;o__Oscillospirales;f__Ruminococcaceae;g__Ruminiclostridium_E;s__Ruminiclostridium_E sp900556525	Species	Firmicutes_A	Cluster_3165	High-quality	1
MGYG-HGUT-04409.fna	d__Bacteria;p__Firmicutes;c__Bacilli;o__RF39;f__UBA660;g__CAG-1000;s__CAG-1000 sp000434555	Species	Firmicutes	Cluster_2307	High-quality	82
MGYG-HGUT-02178.fna	d__Bacteria;p__Bacteroidota;c__Bacteroidia;o__Bacteroidales;f__Bacteroidaceae;g__CAG-617;s__	Genus	Bacteroidota	Cluster_4666	High-quality	1
SRP096283_bin.2416.fa	d__Bacteria;p__Bacteroidota;c__Bacteroidia;o__Bacteroidales;f__Bacteroidaceae;g__Prevotella;s__Prevotella sp900549175	Species	Bacteroidota	Cluster_3359	High-quality	4
MGYG-HGUT-02173.fna	d__Bacteria;p__Firmicutes_A;c__Clostridia_A;o__Christensenellales;f__CAG-917;g__CAG-917;s__CAG-917 sp000437555	Species	Firmicutes_A	Cluster_3769	High-quality	3
MGYG-HGUT-00496.fna	d__Bacteria;p__Firmicutes;c__Bacilli;o__RF39;f__UBA660;g__CAG-1000;s__CAG-1000 sp900768345	Species	Firmicutes	Cluster_2309	High-quality	4
ERP012929_bin.9741.fa	d__Bacteria;p__Firmicutes;c__Bacilli;o__RF39;f__UBA660;g__CAG-628;s__CAG-628 sp003524085	Species	Firmicutes	Cluster_3182	High-quality	91
ERP012929_bin.4365.fa	d__Bacteria;p__Firmicutes;c__Bacilli;o__RF39;f__UBA660;g__CAG-460;s__CAG-460 sp000437315	Species	Firmicutes	Cluster_3275	High-quality	126
ERP012929_bin.4494.fa	d__Bacteria;p__Firmicutes;c__Bacilli;o__RF39;f__UBA660;g__CAG-451;s__CAG-451 sp000438295	Species	Firmicutes	Cluster_2795	High-quality	57
kmsd_bin.44220.fa	d__Bacteria;p__Firmicutes;c__Bacilli;o__RF39;f__UBA660;g__UMGS995;s__UMGS995 sp900547465	Species	Firmicutes	Cluster_3337	High-quality	24
ERP002061_bin.2379.fa	d__Bacteria;p__Firmicutes;c__Bacilli;o__RF39;f__UBA660;g__CAG-822;s__CAG-822 sp900546055	Species	Firmicutes	Cluster_1763	High-quality	12
MGYG-HGUT-03485.fna	d__Bacteria;p__Firmicutes_A;c__Clostridia_A;o__Christensenellales;f__UBA1242;g__HGM11367;s__HGM11367 sp900768425	Species	Firmicutes_A	Cluster_3542	High-quality	2
ERP012929_bin.11686.fa	d__Bacteria;p__Firmicutes;c__Bacilli;o__RF39;f__UBA660;g__RUG13868;s__	Genus	Firmicutes	Cluster_4577	High-quality	6
tijian_bin.14523.fa	d__Bacteria;p__Firmicutes;c__Bacilli;o__RF39;f__UBA660;g__CAG-433;s__CAG-433 sp900546245	Species	Firmicutes	Cluster_4638	High-quality	91
kmsd_bin.32882.fa	d__Bacteria;p__Firmicutes;c__Bacilli;o__RF39;f__UBA660;g__CAG-433;s__CAG-433 sp000433675	Species	Firmicutes	Cluster_4639	High-quality	84
1952506.3.patric.fna	d__Bacteria;p__Bacteroidota;c__Bacteroidia;o__Bacteroidales;f__Bacteroidaceae;g__Prevotellamassilia;s__Prevotellamassilia sp002431845	Species	Bacteroidota	Cluster_1804	High-quality	1
MGYG-HGUT-02771.fna	d__Bacteria;p__Firmicutes_A;c__Clostridia;o__Oscillospirales;f__Acutalibacteraceae;g__Eubacterium_R;s__Eubacterium_R sp900764665	Species	Firmicutes_A	Cluster_2370	High-quality	1
ERP003612_bin.5175.fa	d__Bacteria;p__Bacteroidota;c__Bacteroidia;o__Bacteroidales;f__Bacteroidaceae;g__Bacteroides;s__Bacteroides ndongoniae	Species	Bacteroidota	Cluster_3395	High-quality	14
SRP093965_bin.3371.fa	d__Bacteria;p__Bacteroidota;c__Bacteroidia;o__Bacteroidales;f__Bacteroidaceae;g__Phocaeicola;s__Phocaeicola sp002493165	Species	Bacteroidota	Cluster_1331	High-quality	10
ERP012929_bin.19653.fa	d__Bacteria;p__Firmicutes;c__Bacilli;o__RF39;f__UBA660;g__RUG13868;s__	Genus	Firmicutes	Cluster_3818	High-quality	2
kmsd_bin.49111.fa	d__Bacteria;p__Proteobacteria;c__Gammaproteobacteria;o__Enterobacterales;f__Enterobacteriaceae;g__Kluyvera;s__	Genus	Proteobacteria	Cluster_2318	High-quality	1
1262933.3.patric.fna	d__Bacteria;p__Bacteroidota;c__Bacteroidia;o__Bacteroidales;f__Bacteroidaceae;g__CAG-617;s__CAG-617 sp000438115	Species	Bacteroidota	Cluster_3961	High-quality	1
539.16.patric.fna	d__Bacteria;p__Proteobacteria;c__Gammaproteobacteria;o__Burkholderiales;f__Neisseriaceae;g__Eikenella;s__Eikenella corrodens	Species	Proteobacteria	Cluster_1918	High-quality	4
MGYG-HGUT-02613.fna	d__Bacteria;p__Bacteroidota;c__Bacteroidia;o__Bacteroidales;f__Bacteroidaceae;g__Prevotella;s__	Genus	Bacteroidota	Cluster_913	High-quality	2
ERP005534_bin.2919.fa	d__Bacteria;p__Bacteroidota;c__Bacteroidia;o__Bacteroidales;f__Bacteroidaceae;g__Prevotella;s__Prevotella sp900548745	Species	Bacteroidota	Cluster_3887	High-quality	16
SRP016067_bin.109.fa	d__Bacteria;p__Bacteroidota;c__Bacteroidia;o__Bacteroidales;f__Bacteroidaceae;g__Paraprevotella;s__Paraprevotella sp900546665	Species	Bacteroidota	Cluster_1939	High-quality	33
CosteaPI_2017__SID713A077-11-90-0__bin_22.fa	d__Bacteria;p__Bacteroidota;c__Bacteroidia;o__Bacteroidales;f__Bacteroidaceae;g__Prevotella;s__Prevotella sp000436035	Species	Bacteroidota	Cluster_3141	High-quality	24
1637974.4.patric.fna	d__Bacteria;p__Firmicutes;c__Bacilli;o__Bacillales_D;f__Amphibacillaceae;g__Oceanobacillus;s__Oceanobacillus caeni	Species	Firmicutes	Cluster_2100	High-quality	1
1267021.3.patric.fna	d__Bacteria;p__Proteobacteria;c__Gammaproteobacteria;o__Enterobacterales;f__Enterobacteriaceae;g__Frischella;s__Frischella perrara	Species	Proteobacteria	Cluster_2558	High-quality	1
13470_2_64.fna	d__Bacteria;p__Bacteroidota;c__Bacteroidia;o__Bacteroidales;f__Bacteroidaceae;g__Phocaeicola;s__Phocaeicola sp900066455	Species	Bacteroidota	Cluster_240	High-quality	40
1236498.4.patric.fna	d__Bacteria;p__Bacteroidota;c__Bacteroidia;o__Bacteroidales;f__Bacteroidaceae;g__Phocaeicola;s__Phocaeicola paurosaccharolyticus	Species	Bacteroidota	Cluster_3877	High-quality	1
1196095.199.patric.fna	d__Bacteria;p__Proteobacteria;c__Gammaproteobacteria;o__Enterobacterales;f__Enterobacteriaceae;g__Gilliamella;s__Gilliamella apicola_N	Species	Proteobacteria	Cluster_2361	High-quality	1
ERP013933_bin.3156.fa	d__Bacteria;p__Bacteroidota;c__Bacteroidia;o__Bacteroidales;f__Bacteroidaceae;g__Bacteroides;s__Bacteroides sp900552405	Species	Bacteroidota	Cluster_789	High-quality	25
SRP080787_bin.3082.fa	d__Bacteria;p__Firmicutes_A;c__Clostridia;o__Lachnospirales;f__UBA1390;g__UBA1390;s__UBA1390 sp900764045	Species	Firmicutes_A	Cluster_2149	High-quality	3
199.586.patric.fna	d__Bacteria;p__Campylobacterota;c__Campylobacteria;o__Campylobacterales;f__Campylobacteraceae;g__Campylobacter_A;s__Campylobacter_A concisus_W	Species	Campylobacterota	Cluster_2513	High-quality	1
GCA_000158215.3_Fuso_sp_2_1_31_V3_genomic.fna	d__Bacteria;p__Fusobacteriota;c__Fusobacteriia;o__Fusobacteriales;f__Fusobacteriaceae;g__Fusobacterium;s__Fusobacterium periodonticum_D	Species	Fusobacteriota	Cluster_645	High-quality	1
703.8.patric.fna	d__Bacteria;p__Proteobacteria;c__Gammaproteobacteria;o__Enterobacterales;f__Enterobacteriaceae;g__Plesiomonas;s__Plesiomonas shigelloides	Species	Proteobacteria	Cluster_2817	High-quality	9
GCA_000438455.1_Nosocomiicoccus_NP2_v1_genomic.fna	d__Bacteria;p__Firmicutes;c__Bacilli;o__Staphylococcales;f__Salinicoccaceae;g__Nosocomiicoccus;s__Nosocomiicoccus massiliensis	Species	Firmicutes	Cluster_376	Medium-quality	1
MGYG-HGUT-03585.fna	d__Bacteria;p__Firmicutes_C;c__Negativicutes;o__Acidaminococcales;f__Acidaminococcaceae;g__Acidaminococcus;s__Acidaminococcus sp900770265	Species	Firmicutes_C	Cluster_3391	High-quality	1
502393.3.patric.fna	d__Bacteria;p__Firmicutes;c__Bacilli;o__Staphylococcales;f__Gemellaceae;g__Gemella;s__Gemella asaccharolytica	Species	Firmicutes	Cluster_2981	High-quality	1
MGYG-HGUT-04403.fna	d__Bacteria;p__Firmicutes_A;c__Clostridia;o__Lachnospirales;f__Lachnospiraceae;g__Agathobacter;s__Agathobacter sp900550545	Species	Firmicutes_A	Cluster_2055	High-quality	6
1951695.3.patric.fna	d__Bacteria;p__Proteobacteria;c__Gammaproteobacteria;o__Enterobacterales;f__Enterobacteriaceae;g__Enterobacter_D;s__Enterobacter_D sp900116015	Species	Proteobacteria	Cluster_2147	High-quality	1
1946428.3.patric.fna	d__Bacteria;p__Bacteroidota;c__Bacteroidia;o__Bacteroidales;f__Dysgonomonadaceae;g__Dysgonomonas;s__Dysgonomonas sp002482385	Species	Bacteroidota	Cluster_4225	High-quality	1
2702.101.patric.fna	d__Bacteria;p__Actinobacteriota;c__Actinomycetia;o__Actinomycetales;f__Bifidobacteriaceae;g__Bifidobacterium;s__Bifidobacterium vaginale_A	Species	Actinobacteriota	Cluster_1399	High-quality	1
1203076.3.patric.fna	d__Bacteria;p__Firmicutes;c__Bacilli;o__Lactobacillales;f__Lactobacillaceae;g__Limosilactobacillus;s__Limosilactobacillus ingluviei	Species	Firmicutes	Cluster_1439	High-quality	1
MGYG-HGUT-03475.fna	d__Bacteria;p__Firmicutes_C;c__Negativicutes;o__Selenomonadales;f__Selenomonadaceae;g__Selenomonas_A;s__Selenomonas_A sp900769615	Species	Firmicutes_C	Cluster_2897	High-quality	5
1946771.3.patric.fna	d__Bacteria;p__Firmicutes;c__Bacilli;o__Bacillales_A;f__Planococcaceae;g__Lysinibacillus;s__Lysinibacillus sp002340205	Species	Firmicutes	Cluster_814	High-quality	1
1421.34.patric.fna	d__Bacteria;p__Firmicutes;c__Bacilli;o__Bacillales_A;f__Planococcaceae;g__Lysinibacillus;s__Lysinibacillus capsici	Species	Firmicutes	Cluster_815	High-quality	1
13414_6_12.fna	d__Bacteria;p__Firmicutes_C;c__Negativicutes;o__Selenomonadales;f__Selenomonadaceae;g__Mitsuokella;s__Mitsuokella jalaludinii	Species	Firmicutes_C	Cluster_81	High-quality	111
GCA_000213555.1_Dysg_gade_ATCC_V1_genomic.fna	d__Bacteria;p__Bacteroidota;c__Bacteroidia;o__Bacteroidales;f__Dysgonomonadaceae;g__Dysgonomonas;s__Dysgonomonas gadei	Species	Bacteroidota	Cluster_222	High-quality	1
GCA_000241405.1_ASM24140v1_genomic.fna	d__Bacteria;p__Firmicutes;c__Bacilli;o__Lactobacillales;f__Listeriaceae;g__Listeria;s__Listeria innocua	Species	Firmicutes	Cluster_533	High-quality	2
1286.64.patric.fna	d__Bacteria;p__Firmicutes;c__Bacilli;o__Staphylococcales;f__Staphylococcaceae;g__Staphylococcus;s__Staphylococcus simulans	Species	Firmicutes	Cluster_2777	High-quality	1
206096.4.patric.fna	d__Bacteria;p__Bacteroidota;c__Bacteroidia;o__Bacteroidales;f__Dysgonomonadaceae;g__Dysgonomonas;s__Dysgonomonas sp900079725	Species	Bacteroidota	Cluster_4224	High-quality	1
1449336.3.patric.fna	d__Bacteria;p__Firmicutes;c__Bacilli;o__Lactobacillales;f__Carnobacteriaceae;g__Carnobacterium;s__Carnobacterium divergens	Species	Firmicutes	Cluster_4644	High-quality	1
40324.306.patric.fna	d__Bacteria;p__Proteobacteria;c__Gammaproteobacteria;o__Xanthomonadales;f__Xanthomonadaceae;g__Stenotrophomonas;s__Stenotrophomonas bentonitica_A	Species	Proteobacteria	Cluster_835	High-quality	3
1120925.4.patric.fna	d__Bacteria;p__Proteobacteria;c__Gammaproteobacteria;o__Pseudomonadales;f__Moraxellaceae;g__Acinetobacter;s__Acinetobacter bouvetii	Species	Proteobacteria	Cluster_3520	High-quality	1
1896211.3.patric.fna	d__Bacteria;p__Fibrobacterota;c__Fibrobacteria;o__Fibrobacterales;f__Fibrobacteraceae;g__Fibrobacter;s__Fibrobacter sp900142465	Species	Fibrobacterota	Cluster_2265	High-quality	1
unbinned_GCF_001548355.1_ASM154835v1_genomic.fna	d__Bacteria;p__Proteobacteria;c__Gammaproteobacteria;o__Enterobacterales;f__Enterobacteriaceae;g__Klebsiella_A;s__Klebsiella_A grimontii	Species	Proteobacteria	Cluster_690	High-quality	27
MGYG-HGUT-03423.fna	d__Bacteria;p__Bacteroidota;c__Bacteroidia;o__Bacteroidales;f__W3P20-009;g__W3P20-009;s__W3P20-009 sp900766825	Species	Bacteroidota	Cluster_2403	Medium-quality	1
1950694.3.patric.fna	d__Bacteria;p__Bacteroidota;c__Bacteroidia;o__Bacteroidales;f__Paludibacteraceae;g__RF16;s__RF16 sp002452095	Species	Bacteroidota	Cluster_1892	High-quality	1
MGYG-HGUT-03203.fna	d__Bacteria;p__Bacteroidota;c__Bacteroidia;o__Bacteroidales;f__Marinifilaceae;g__Butyricimonas;s__Butyricimonas sp900759925	Species	Bacteroidota	Cluster_1437	High-quality	3
kmsd_bin.1267.fa	d__Bacteria;p__Proteobacteria;c__Gammaproteobacteria;o__Enterobacterales;f__Enterobacteriaceae;g__Providencia;s__Providencia stuartii_A	Species	Proteobacteria	Cluster_1832	High-quality	2
breast_bin.3190.fa	d__Bacteria;p__Bacteroidota;c__Bacteroidia;o__Bacteroidales;f__Paludibacteraceae;g__RF16;s__RF16 sp900542355	Species	Bacteroidota	Cluster_1890	High-quality	6
MGYG-HGUT-04569.fna	d__Bacteria;p__Bacteroidota;c__Bacteroidia;o__Bacteroidales;f__Paludibacteraceae;g__RF16;s__RF16 sp900556095	Species	Bacteroidota	Cluster_1891	High-quality	5
kmsd_bin.18452.fa	d__Bacteria;p__Proteobacteria;c__Gammaproteobacteria;o__Enterobacterales;f__Enterobacteriaceae;g__Providencia;s__Providencia rettgeri_F	Species	Proteobacteria	Cluster_3613	High-quality	1
575590.3.patric.fna	d__Bacteria;p__Bacteroidota;c__Bacteroidia;o__Bacteroidales;f__Paludibacteraceae;g__F0058;s__F0058 sp000163695	Species	Bacteroidota	Cluster_2297	High-quality	1
1384078.3.patric.fna	d__Bacteria;p__Bacteroidota;c__Bacteroidia;o__Bacteroidales;f__Bacteroidaceae;g__Prevotella;s__Prevotella sp001553265	Species	Bacteroidota	Cluster_1404	High-quality	1
12718_7_59.fna	d__Bacteria;p__Firmicutes;c__Bacilli;o__Lactobacillales;f__Lactobacillaceae;g__Limosilactobacillus;s__Limosilactobacillus vaginalis_A	Species	Firmicutes	Cluster_460	High-quality	11
2740892601.img.fna	d__Bacteria;p__Proteobacteria;c__Alphaproteobacteria;o__Sphingomonadales;f__Sphingomonadaceae;g__Sphingomonas;s__Sphingomonas aerolata	Species	Proteobacteria	Cluster_3266	High-quality	1
54913.5.patric.fna	d__Bacteria;p__Firmicutes;c__Bacilli;o__Brevibacillales;f__Brevibacillaceae;g__Brevibacillus;s__Brevibacillus formosus	Species	Firmicutes	Cluster_3480	High-quality	1
GCA_000158055.1_ASM15805v1_genomic.fna	d__Bacteria;p__Proteobacteria;c__Gammaproteobacteria;o__Enterobacterales;f__Enterobacteriaceae;g__Providencia;s__Providencia rettgeri_D	Species	Proteobacteria	Cluster_272	High-quality	59
38313.12.patric.fna	d__Bacteria;p__Proteobacteria;c__Gammaproteobacteria;o__Enterobacterales;f__Shewanellaceae;g__Shewanella;s__Shewanella algae	Species	Proteobacteria	Cluster_2024	High-quality	1
kmsd_bin.25593.fa	d__Bacteria;p__Proteobacteria;c__Gammaproteobacteria;o__Enterobacterales;f__Enterobacteriaceae;g__Providencia;s__	Genus	Proteobacteria	Cluster_3609	High-quality	15
kmsd_bin.38957.fa	d__Bacteria;p__Proteobacteria;c__Gammaproteobacteria;o__Enterobacterales;f__Enterobacteriaceae;g__Providencia;s__	Genus	Proteobacteria	Cluster_3612	High-quality	1
Bengtsson-PalmeJ_2015__TRAVELRES27_megahit__bin_17.fa	d__Bacteria;p__Firmicutes_A;c__Clostridia;o__Lachnospirales;f__Lachnospiraceae;g__;s__	Family	Firmicutes_A	Cluster_5236	Medium-quality	1
MGYG-HGUT-04182.fna	d__Bacteria;p__Bacteroidota;c__Bacteroidia;o__Bacteroidales;f__Bacteroidaceae;g__Phocaeicola;s__Phocaeicola sp900551445	Species	Bacteroidota	Cluster_748	High-quality	6
LeChatelierE_2013__MH0197__bin_24.fa	d__Bacteria;p__Actinobacteriota;c__Coriobacteriia;o__Coriobacteriales;f__QAMH01;g__CACZQA01;s__CACZQA01 sp902783175	Species	Actinobacteriota	Cluster_1744	High-quality	7
ERP005989_bin.442.fa	d__Bacteria;p__Firmicutes_A;c__Clostridia;o__Lachnospirales;f__Lachnospiraceae;g__Blautia;s__Blautia sp900541955	Species	Firmicutes_A	Cluster_3434	High-quality	75
1566270.3.patric.fna	d__Bacteria;p__Proteobacteria;c__Gammaproteobacteria;o__Burkholderiales;f__Burkholderiaceae;g__Variovorax;s__Variovorax sp900100965	Species	Proteobacteria	Cluster_3383	High-quality	1
1895865.3.patric.fna	d__Bacteria;p__Proteobacteria;c__Gammaproteobacteria;o__Burkholderiales;f__Burkholderiaceae;g__Variovorax;s__Variovorax sp001899795	Species	Proteobacteria	Cluster_3384	High-quality	1
907931.3.patric.fna	d__Bacteria;p__Firmicutes;c__Bacilli;o__Lactobacillales;f__Lactobacillaceae;g__Leuconostoc;s__Leuconostoc fallax	Species	Firmicutes	Cluster_4414	High-quality	1
GCA_000163955.1_ASM16395v1_genomic.fna	d__Bacteria;p__Proteobacteria;c__Gammaproteobacteria;o__Enterobacterales;f__Enterobacteriaceae;g__Edwardsiella;s__Edwardsiella tarda	Species	Proteobacteria	Cluster_72	High-quality	3
HeQ_2017__RSZAXPI003082-116__bin_54.fa	d__Bacteria;p__Bacteroidota;c__Bacteroidia;o__Bacteroidales;f__Bacteroidaceae;g__Phocaeicola;s__Phocaeicola sp900544075	Species	Bacteroidota	Cluster_2591	High-quality	4
1423755.3.patric.fna	d__Bacteria;p__Firmicutes;c__Bacilli;o__Lactobacillales;f__Lactobacillaceae;g__Ligilactobacillus;s__Ligilactobacillus hayakitensis	Species	Firmicutes	Cluster_930	High-quality	1
GCA_000826065.2_Tessaracoccus_massiliensis_SIT6_genomic.fna	d__Bacteria;p__Actinobacteriota;c__Actinomycetia;o__Propionibacteriales;f__Propionibacteriaceae;g__Arachnia;s__Arachnia massiliensis	Species	Actinobacteriota	Cluster_11	High-quality	1
1423792.3.patric.fna	d__Bacteria;p__Firmicutes;c__Bacilli;o__Lactobacillales;f__Lactobacillaceae;g__Schleiferilactobacillus;s__Schleiferilactobacillus perolens	Species	Firmicutes	Cluster_3994	High-quality	1
ERR1190924_bin.18.fa	d__Bacteria;p__Firmicutes;c__Bacilli;o__Lactobacillales;f__Lactobacillaceae;g__Lacticaseibacillus;s__Lacticaseibacillus sp900540605	Species	Firmicutes	Cluster_4097	High-quality	1
103816.15.patric.fna	d__Bacteria;p__Actinobacteriota;c__Actinomycetia;o__Mycobacteriales;f__Mycobacteriaceae;g__Rhodococcus;s__Rhodococcus pyridinivorans	Species	Actinobacteriota	Cluster_4190	High-quality	1
1293598.4.patric.fna	d__Bacteria;p__Firmicutes;c__Bacilli;o__Lactobacillales;f__Lactobacillaceae;g__Lacticaseibacillus;s__Lacticaseibacillus saniviri	Species	Firmicutes	Cluster_2181	High-quality	1
MGYG-HGUT-02579.fna	d__Bacteria;p__Firmicutes;c__Bacilli;o__Lactobacillales;f__Lactobacillaceae;g__Ligilactobacillus;s__Ligilactobacillus sp900765635	Species	Firmicutes	Cluster_3776	High-quality	3
1423720.3.patric.fna	d__Bacteria;p__Firmicutes;c__Bacilli;o__Lactobacillales;f__Lactobacillaceae;g__Companilactobacillus;s__Companilactobacillus alimentarius	Species	Firmicutes	Cluster_4406	High-quality	1
2576861402.img.fna	d__Bacteria;p__Proteobacteria;c__Gammaproteobacteria;o__Pseudomonadales;f__Pseudomonadaceae;g__Pseudomonas_D;s__Pseudomonas_D xiamenensis	Species	Proteobacteria	Cluster_3122	High-quality	1
294.284.patric.fna	d__Bacteria;p__Proteobacteria;c__Gammaproteobacteria;o__Pseudomonadales;f__Pseudomonadaceae;g__Pseudomonas_E;s__Pseudomonas_E fluorescens	Species	Proteobacteria	Cluster_3213	High-quality	1
MGYG-HGUT-02668.fna	d__Bacteria;p__Bacteroidota;c__Bacteroidia;o__Bacteroidales;f__Bacteroidaceae;g__Prevotella;s__Prevotella sp900552965	Species	Bacteroidota	Cluster_5051	Medium-quality	1
MGYG-HGUT-04588.fna	d__Bacteria;p__Bacteroidota;c__Bacteroidia;o__Bacteroidales;f__Bacteroidaceae;g__Prevotella;s__Prevotella sp900317685	Species	Bacteroidota	Cluster_3856	High-quality	2
ERP005534_bin.2647.fa	d__Bacteria;p__Bacteroidota;c__Bacteroidia;o__Bacteroidales;f__Bacteroidaceae;g__Prevotella;s__Prevotella sp900546535	Species	Bacteroidota	Cluster_3145	High-quality	48
ERP009131_bin.1478.fa	d__Bacteria;p__Bacteroidota;c__Bacteroidia;o__Bacteroidales;f__Muribaculaceae;g__CAG-485;s__CAG-485 sp900554345	Species	Bacteroidota	Cluster_4318	High-quality	7
kmsd_bin.8288.fa	d__Bacteria;p__Bacteroidota;c__Bacteroidia;o__Bacteroidales;f__Bacteroidaceae;g__Prevotella;s__Prevotella sp900313215	Species	Bacteroidota	Cluster_3140	High-quality	282
ERP002469_bin.960.fa	d__Bacteria;p__Bacteroidota;c__Bacteroidia;o__Bacteroidales;f__Bacteroidaceae;g__Prevotella;s__Prevotella sp002350355	Species	Bacteroidota	Cluster_3857	High-quality	9
1115809.3.patric.fna	d__Bacteria;p__Bacteroidota;c__Bacteroidia;o__Bacteroidales;f__Bacteroidaceae;g__Prevotella;s__Prevotella baroniae	Species	Bacteroidota	Cluster_2874	High-quality	1
36805.5.patric.fna	d__Bacteria;p__Actinobacteriota;c__Actinomycetia;o__Actinomycetales;f__Microbacteriaceae;g__Microbacterium;s__Microbacterium aurum	Species	Actinobacteriota	Cluster_4642	High-quality	1
MGYG-HGUT-03395.fna	d__Bacteria;p__Proteobacteria;c__Gammaproteobacteria;o__Enterobacterales;f__Enterobacteriaceae;g__Superficieibacter;s__Superficieibacter sp900766525	Species	Proteobacteria	Cluster_2737	High-quality	1
MGYG-HGUT-02246.fna	d__Bacteria;p__Firmicutes_A;c__Clostridia;o__Oscillospirales;f__Acutalibacteraceae;g__UBA6857;s__UBA6857 sp900555805	Species	Firmicutes_A	Cluster_5121	Medium-quality	3
breast_bin.118.fa	d__Bacteria;p__Bacteroidota;c__Bacteroidia;o__Bacteroidales;f__Muribaculaceae;g__CAG-873;s__	Genus	Bacteroidota	Cluster_5232	Medium-quality	2
MGYG-HGUT-03809.fna	d__Bacteria;p__Firmicutes_A;c__Clostridia;o__Oscillospirales;f__Acutalibacteraceae;g__;s__	Family	Firmicutes_A	Cluster_5442	Medium-quality	1
MGYG-HGUT-03199.fna	d__Bacteria;p__Bacteroidota;c__Bacteroidia;o__Bacteroidales;f__Muribaculaceae;g__HGM05190;s__HGM05190 sp900759815	Species	Bacteroidota	Cluster_2791	High-quality	3
MGYG-HGUT-03198.fna	d__Bacteria;p__Bacteroidota;c__Bacteroidia;o__Bacteroidales;f__Muribaculaceae;g__Paramuribaculum;s__Paramuribaculum sp900759835	Species	Bacteroidota	Cluster_3668	High-quality	3
kmsd_bin.13308.fa	d__Bacteria;p__Firmicutes_A;c__Clostridia;o__Monoglobales;f__Monoglobaceae;g__UMGS1820;s__	Genus	Firmicutes_A	Cluster_3471	High-quality	1
kmsd_bin.43262.fa	d__Bacteria;p__Bacteroidota;c__Bacteroidia;o__Bacteroidales;f__Muribaculaceae;g__Sodaliphilus;s__	Genus	Bacteroidota	Cluster_4360	High-quality	1
MGYG-HGUT-03799.fna	d__Bacteria;p__Bacteroidota;c__Bacteroidia;o__Bacteroidales;f__Muribaculaceae;g__Sodaliphilus;s__	Genus	Bacteroidota	Cluster_3830	High-quality	1
HMP_2012__SRS011084__bin_15.fa	d__Bacteria;p__Bacteroidota;c__Bacteroidia;o__Bacteroidales;f__Muribaculaceae;g__CAG-485;s__CAG-485 sp900760815	Species	Bacteroidota	Cluster_766	High-quality	3
MGYG-HGUT-03831.fna	d__Bacteria;p__Bacteroidota;c__Bacteroidia;o__Bacteroidales;f__Muribaculaceae;g__CAG-485;s__	Genus	Bacteroidota	Cluster_1787	High-quality	2
tijian_bin.18866.fa	d__Bacteria;p__Bacteroidota;c__Bacteroidia;o__Bacteroidales;f__Muribaculaceae;g__CAG-485;s__	Genus	Bacteroidota	Cluster_4239	High-quality	2
1348633.3.patric.fna	d__Bacteria;p__Firmicutes;c__Bacilli;o__Lactobacillales;f__Streptococcaceae;g__Lactococcus_A;s__Lactococcus_A raffinolactis	Species	Firmicutes	Cluster_4580	High-quality	1
626523.3.patric.fna	d__Bacteria;p__Firmicutes_A;c__Clostridia;o__Lachnospirales;f__Lachnospiraceae;g__Shuttleworthia;s__Shuttleworthia satelles	Species	Firmicutes_A	Cluster_4259	High-quality	1
MGYG-HGUT-02490.fna	d__Bacteria;p__Firmicutes;c__Bacilli;o__Paenibacillales;f__Paenibacillaceae;g__Paenibacillus_B;s__Paenibacillus_B thiaminolyticus	Species	Firmicutes	Cluster_1801	High-quality	1
1125779.3.patric.fna	d__Bacteria;p__Actinobacteriota;c__Actinomycetia;o__Mycobacteriales;f__Mycobacteriaceae;g__Corynebacterium;s__Corynebacterium pyruviciproducens	Species	Actinobacteriota	Cluster_4192	High-quality	1
1766.6.patric.fna	d__Bacteria;p__Actinobacteriota;c__Actinomycetia;o__Mycobacteriales;f__Mycobacteriaceae;g__Mycobacterium;s__Mycobacterium fortuitum	Species	Actinobacteriota	Cluster_4631	High-quality	1
1608583.3.patric.fna	d__Bacteria;p__Firmicutes;c__Bacilli;o__Lactobacillales;f__Streptococcaceae;g__Streptococcus;s__Streptococcus varani	Species	Firmicutes	Cluster_2305	High-quality	1
641143.3.patric.fna	d__Bacteria;p__Bacteroidota;c__Bacteroidia;o__Flavobacteriales;f__Flavobacteriaceae;g__Capnocytophaga;s__Capnocytophaga granulosa	Species	Bacteroidota	Cluster_2344	High-quality	1
kmsd_bin.22480.fa	d__Bacteria;p__Actinobacteriota;c__Coriobacteriia;o__Coriobacteriales;f__Coriobacteriaceae;g__Collinsella;s__	Genus	Actinobacteriota	Cluster_5272	Medium-quality	1
ERP009131_bin.988.fa	d__Bacteria;p__Desulfobacterota;c__Desulfovibrionia;o__Desulfovibrionales;f__Desulfovibrionaceae;g__Bilophila;s__	Genus	Desulfobacterota	Cluster_5426	Medium-quality	2
tijian_bin.8100.fa	d__Bacteria;p__Actinobacteriota;c__Coriobacteriia;o__Coriobacteriales;f__Coriobacteriaceae;g__Collinsella;s__	Genus	Actinobacteriota	Cluster_1731	High-quality	2
199.475.patric.fna	d__Bacteria;p__Campylobacterota;c__Campylobacteria;o__Campylobacterales;f__Campylobacteraceae;g__Campylobacter_A;s__Campylobacter_A concisus_K	Species	Campylobacterota	Cluster_2511	High-quality	1
ERR866592_bin.13.fa	d__Bacteria;p__Campylobacterota;c__Campylobacteria;o__Campylobacterales;f__Campylobacteraceae;g__Campylobacter_B;s__Campylobacter_B hominis	Species	Campylobacterota	Cluster_2954	High-quality	6
kmsd_bin.11500.fa	d__Bacteria;p__Proteobacteria;c__Gammaproteobacteria;o__Enterobacterales;f__Enterobacteriaceae;g__Kluyvera;s__Kluyvera ascorbata	Species	Proteobacteria	Cluster_2104	High-quality	34
MGYG-HGUT-02433.fna	d__Bacteria;p__Campylobacterota;c__Campylobacteria;o__Campylobacterales;f__Campylobacteraceae;g__Campylobacter_A;s__Campylobacter_A concisus_P	Species	Campylobacterota	Cluster_2523	High-quality	1
GCA_000412335.2_ASM41233v2_genomic.fna	d__Bacteria;p__Proteobacteria;c__Gammaproteobacteria;o__Enterobacterales;f__Enterobacteriaceae;g__Cedecea;s__Cedecea davisae	Species	Proteobacteria	Cluster_342	High-quality	4
1303.75.patric.fna	d__Bacteria;p__Firmicutes;c__Bacilli;o__Lactobacillales;f__Streptococcaceae;g__Streptococcus;s__Streptococcus oralis_I	Species	Firmicutes	Cluster_2605	High-quality	1
253.39.patric.fna	d__Bacteria;p__Bacteroidota;c__Bacteroidia;o__Flavobacteriales;f__Weeksellaceae;g__Chryseobacterium;s__Chryseobacterium indologenes	Species	Bacteroidota	Cluster_2422	High-quality	1
MGYG-HGUT-03563.fna	d__Bacteria;p__Bacteroidota;c__Bacteroidia;o__Bacteroidales;f__UBA932;g__CAG-831;s__CAG-831 sp900769885	Species	Bacteroidota	Cluster_5041	Medium-quality	1
ERP010700_bin.5612.fa	d__Bacteria;p__Bacteroidota;c__Bacteroidia;o__Bacteroidales;f__UBA932;g__RC9;s__	Genus	Bacteroidota	Cluster_1379	High-quality	2
1950703.3.patric.fna	d__Bacteria;p__Bacteroidota;c__Bacteroidia;o__Bacteroidales;f__UBA932;g__RC9;s__RC9 sp002437305	Species	Bacteroidota	Cluster_3913	High-quality	1
SRP002163_bin.965.fa	d__Bacteria;p__Bacteroidota;c__Bacteroidia;o__Bacteroidales;f__UBA932;g__RC9;s__RC9 sp900760425	Species	Bacteroidota	Cluster_3074	High-quality	2
kmsd_bin.17282.fa	d__Bacteria;p__Bacteroidota;c__Bacteroidia;o__Bacteroidales;f__UBA932;g__RC9;s__RC9 sp900546925	Species	Bacteroidota	Cluster_3174	High-quality	5
MGYG-HGUT-04559.fna	d__Bacteria;p__Bacteroidota;c__Bacteroidia;o__Bacteroidales;f__UBA932;g__CAG-831;s__	Genus	Bacteroidota	Cluster_1444	High-quality	2
1947060.3.patric.fna	d__Bacteria;p__Bacteroidota;c__Bacteroidia;o__Sphingobacteriales;f__Sphingobacteriaceae;g__Pedobacter;s__Pedobacter sp002399615	Species	Bacteroidota	Cluster_2950	High-quality	1
ERP012929_bin.15276.fa	d__Bacteria;p__Bacteroidota;c__Bacteroidia;o__Bacteroidales;f__UBA932;g__CAG-831;s__CAG-831 sp900550465	Species	Bacteroidota	Cluster_1450	High-quality	10
tijian_bin.2113.fa	d__Bacteria;p__Bacteroidota;c__Bacteroidia;o__Bacteroidales;f__Muribaculaceae;g__CAG-873;s__CAG-873 sp900759825	Species	Bacteroidota	Cluster_933	High-quality	2
MGYG-HGUT-04431.fna	d__Bacteria;p__Firmicutes_A;c__Clostridia;o__Lachnospirales;f__Lachnospiraceae;g__COE1;s__COE1 sp001916965	Species	Firmicutes_A	Cluster_3292	High-quality	351
SRP100446_bin.721.fa	d__Bacteria;p__Firmicutes_A;c__Clostridia;o__Lachnospirales;f__Lachnospiraceae;g__Eisenbergiella;s__	Genus	Firmicutes_A	Cluster_2352	High-quality	2
1423758.3.patric.fna	d__Bacteria;p__Firmicutes;c__Bacilli;o__Lactobacillales;f__Lactobacillaceae;g__Lactobacillus;s__Lactobacillus hominis	Species	Firmicutes	Cluster_3111	High-quality	1
1780376.4.patric.fna	d__Bacteria;p__Bacteroidota;c__Bacteroidia;o__Bacteroidales;f__Rikenellaceae;g__Alistipes;s__Alistipes sp900021155	Species	Bacteroidota	Cluster_1816	High-quality	5
kmsd_bin.38076.fa	d__Bacteria;p__Bacteroidota;c__Bacteroidia;o__Bacteroidales;f__Tannerellaceae;g__Parabacteroides;s__Parabacteroides sp900548175	Species	Bacteroidota	Cluster_4456	High-quality	19
1855374.3.patric.fna	d__Bacteria;p__Firmicutes_A;c__Clostridia;o__Lachnospirales;f__Lachnospiraceae;g__NK4A144;s__NK4A144 sp900114405	Species	Firmicutes_A	Cluster_4624	High-quality	1
MGYG-HGUT-02592.fna	d__Bacteria;p__Bacteroidota;c__Bacteroidia;o__Bacteroidales;f__Rikenellaceae;g__Alistipes;s__Alistipes sp902388705	Species	Bacteroidota	Cluster_1808	High-quality	3
kmsd_bin.24829.fa	d__Bacteria;p__Firmicutes_A;c__Clostridia;o__Lachnospirales;f__Lachnospiraceae;g__AM51-8;s__AM51-8 sp900546435	Species	Firmicutes_A	Cluster_2003	High-quality	31
ERP008729_bin.4510.fa	d__Bacteria;p__Firmicutes_A;c__Clostridia;o__Lachnospirales;f__Lachnospiraceae;g__Agathobacter;s__Agathobacter sp900547695	Species	Firmicutes_A	Cluster_1818	High-quality	32
kmsd_bin.10671.fa	d__Bacteria;p__Bacteroidota;c__Bacteroidia;o__Bacteroidales;f__Rikenellaceae;g__Alistipes_A;s__Alistipes_A sp900545315	Species	Bacteroidota	Cluster_3346	High-quality	13
GCA_000158475.2_Oxal_for_HOxBLS_2_V2_genomic.fna	d__Bacteria;p__Proteobacteria;c__Gammaproteobacteria;o__Burkholderiales;f__Burkholderiaceae;g__Oxalobacter;s__Oxalobacter formigenes_B	Species	Proteobacteria	Cluster_324	High-quality	1
GCA_000311925.1_ASM31192v1_genomic.fna	d__Bacteria;p__Bacteroidota;c__Bacteroidia;o__Bacteroidales;f__Rikenellaceae;g__Alistipes;s__Alistipes communis	Species	Bacteroidota	Cluster_411	High-quality	750
ERP010700_bin.4012.fa	d__Bacteria;p__Bacteroidota;c__Bacteroidia;o__Bacteroidales;f__Rikenellaceae;g__Alistipes_A;s__Alistipes_A sp900546005	Species	Bacteroidota	Cluster_2900	High-quality	11
1122620.3.patric.fna	d__Bacteria;p__Proteobacteria;c__Gammaproteobacteria;o__Burkholderiales;f__Burkholderiaceae;g__Oligella;s__Oligella urethralis	Species	Proteobacteria	Cluster_3413	High-quality	1
1218113.4.patric.fna	d__Bacteria;p__Proteobacteria;c__Gammaproteobacteria;o__Enterobacterales;f__Enterobacteriaceae;g__Kluyvera;s__Kluyvera intermedia	Species	Proteobacteria	Cluster_2111	High-quality	1
14207_6_12.fna	d__Bacteria;p__Bacteroidota;c__Bacteroidia;o__Bacteroidales;f__Rikenellaceae;g__Alistipes;s__Alistipes sp002358415	Species	Bacteroidota	Cluster_410	High-quality	1
tijian_bin.33105.fa	d__Bacteria;p__Bacteroidota;c__Bacteroidia;o__Bacteroidales;f__Rikenellaceae;g__Alistipes;s__Alistipes sp900550375	Species	Bacteroidota	Cluster_1325	High-quality	20
ERP010700_bin.5864.fa	d__Bacteria;p__Bacteroidota;c__Bacteroidia;o__Bacteroidales;f__Rikenellaceae;g__Alistipes;s__Alistipes sp900761235	Species	Bacteroidota	Cluster_4468	High-quality	3
1566216.3.patric.fna	d__Bacteria;p__Proteobacteria;c__Gammaproteobacteria;o__Pseudomonadales;f__Pseudomonadaceae;g__Pseudomonas_E;s__Pseudomonas_E carnis	Species	Proteobacteria	Cluster_3212	High-quality	1
GCA_000312145.1_ASM31214v1_genomic.fna	d__Bacteria;p__Bacteroidota;c__Bacteroidia;o__Bacteroidales;f__Rikenellaceae;g__Alistipes;s__Alistipes senegalensis	Species	Bacteroidota	Cluster_416	High-quality	35
2563366725.img.fna	d__Bacteria;p__Bacteroidota;c__Bacteroidia;o__Sphingobacteriales;f__Sphingobacteriaceae;g__Sphingobacterium;s__Sphingobacterium thalpophilum	Species	Bacteroidota	Cluster_3163	High-quality	1
tijian_bin.1716.fa	d__Bacteria;p__Bacteroidota;c__Bacteroidia;o__Bacteroidales;f__Rikenellaceae;g__Alistipes;s__	Genus	Bacteroidota	Cluster_1324	High-quality	30
tijian_bin.15665.fa	d__Bacteria;p__Bacteroidota;c__Bacteroidia;o__Bacteroidales;f__Rikenellaceae;g__Alistipes;s__Alistipes sp000434235	Species	Bacteroidota	Cluster_1812	High-quality	312
MGYG-HGUT-03993.fna	d__Bacteria;p__Bacteroidota;c__Bacteroidia;o__Bacteroidales;f__Rikenellaceae;g__Alistipes;s__Alistipes sp900550925	Species	Bacteroidota	Cluster_3139	High-quality	9
1965650.3.patric.fna	d__Bacteria;p__Bacteroidota;c__Bacteroidia;o__Bacteroidales;f__Rikenellaceae;g__Alistipes;s__Alistipes sp002161445	Species	Bacteroidota	Cluster_3327	High-quality	4
ERP012177_bin.1304.fa	d__Bacteria;p__Bacteroidota;c__Bacteroidia;o__Bacteroidales;f__Porphyromonadaceae;g__Porphyromonas_A;s__Porphyromonas_A sp900554935	Species	Bacteroidota	Cluster_4808	Medium-quality	1
MGYG-HGUT-03498.fna	d__Bacteria;p__Bacteroidota;c__Bacteroidia;o__Bacteroidales;f__Muribaculaceae;g__UBA7173;s__UBA7173 sp900768685	Species	Bacteroidota	Cluster_4937	Medium-quality	1
Obregon-TitoAJ_2015__HCO09__bin_1.fa	d__Bacteria;p__Firmicutes;c__Bacilli;o__Erysipelotrichales;f__Erysipelatoclostridiaceae;g__Faecalibacillus;s__	Genus	Firmicutes	Cluster_5754	Medium-quality	1
breast_bin.894.fa	d__Bacteria;p__Firmicutes;c__Bacilli;o__Erysipelotrichales;f__Erysipelotrichaceae;g__Merdibacter;s__	Genus	Firmicutes	Cluster_771	High-quality	2
MGYG-HGUT-03479.fna	d__Bacteria;p__Verrucomicrobiota;c__Verrucomicrobiae;o__Opitutales;f__CAG-312;g__CAG-312;s__CAG-312 sp900548275	Species	Verrucomicrobiota	Cluster_3488	High-quality	7
tijian_bin.41964.fa	d__Bacteria;p__Firmicutes_A;c__Clostridia;o__Oscillospirales;f__CAG-272;g__UMGS1696;s__UMGS1696 sp900753285	Species	Firmicutes_A	Cluster_4689	High-quality	29
1898207.3.patric.fna	d__Bacteria;p__Firmicutes_A;c__Clostridia_A;o__Christensenellales;f__CAG-74;g__GCA-900199385;s__GCA-900199385 sp900176495	Species	Firmicutes_A	Cluster_2880	High-quality	1
MGYG-HGUT-03482.fna	d__Bacteria;p__Firmicutes_C;c__Negativicutes;o__Selenomonadales;f__Selenomonadaceae;g__Selenomonas_C;s__Selenomonas_C bovis	Species	Firmicutes_C	Cluster_3905	High-quality	4
1121925.5.patric.fna	d__Bacteria;p__Firmicutes;c__Bacilli;o__Lactobacillales;f__Aerococcaceae;g__Globicatella;s__Globicatella sulfidifaciens	Species	Firmicutes	Cluster_3993	High-quality	1
GCA_000612625.1_JCE_genomic.fna	d__Bacteria;p__Firmicutes;c__Bacilli;o__Bacillales_B;f__DSM-18226;g__Neobacillus;s__Neobacillus jeddahensis	Species	Firmicutes	Cluster_266	High-quality	1
SRP069019_bin.619.fa	d__Bacteria;p__Actinobacteriota;c__Actinomycetia;o__Actinomycetales;f__Actinomycetaceae;g__Varibaculum;s__Varibaculum cambriense_B	Species	Actinobacteriota	Cluster_4123	High-quality	4
GCA_003465125.1_ASM346512v1_genomic.fna	d__Bacteria;p__Firmicutes;c__Bacilli;o__Lactobacillales;f__Enterococcaceae;g__Enterococcus_B;s__Enterococcus_B durans	Species	Firmicutes	Cluster_640	High-quality	23
ERP002061_bin.2303.fa	d__Bacteria;p__Bacteroidota;c__Bacteroidia;o__Bacteroidales;f__Porphyromonadaceae;g__Porphyromonas;s__Porphyromonas sp900546675	Species	Bacteroidota	Cluster_4672	High-quality	7
1870994.3.patric.fna	d__Bacteria;p__Actinobacteriota;c__Actinomycetia;o__Actinomycetales;f__Actinomycetaceae;g__Varibaculum;s__Varibaculum timonense	Species	Actinobacteriota	Cluster_4119	High-quality	10
ERP005989_bin.5577.fa	d__Bacteria;p__Actinobacteriota;c__Actinomycetia;o__Actinomycetales;f__Actinomycetaceae;g__Pauljensenia;s__Pauljensenia sp900541895	Species	Actinobacteriota	Cluster_2382	High-quality	2
ERR688621_bin.2.fa	d__Bacteria;p__Firmicutes_A;c__Clostridia;o__Peptostreptococcales;f__Peptostreptococcaceae;g__Intestinibacter;s__Intestinibacter sp900540355	Species	Firmicutes_A	Cluster_1682	High-quality	17
1105029.3.patric.fna	d__Bacteria;p__Actinobacteriota;c__Actinomycetia;o__Actinomycetales;f__Actinomycetaceae;g__Pauljensenia;s__Pauljensenia odontolytica_B	Species	Actinobacteriota	Cluster_2745	High-quality	1
52773.3.patric.fna	d__Bacteria;p__Actinobacteriota;c__Actinomycetia;o__Actinomycetales;f__Actinomycetaceae;g__Pauljensenia;s__Pauljensenia meyeri	Species	Actinobacteriota	Cluster_2749	High-quality	1
1150468.3.patric.fna	d__Bacteria;p__Actinobacteriota;c__Actinomycetia;o__Actinomycetales;f__Bifidobacteriaceae;g__Scardovia;s__Scardovia inopinata	Species	Actinobacteriota	Cluster_4321	High-quality	1
28037.221.patric.fna	d__Bacteria;p__Firmicutes;c__Bacilli;o__Lactobacillales;f__Streptococcaceae;g__Streptococcus;s__Streptococcus mitis_E	Species	Firmicutes	Cluster_2685	High-quality	1
888439.3.patric.fna	d__Bacteria;p__Actinobacteriota;c__Actinomycetia;o__Actinomycetales;f__Actinomycetaceae;g__Winkia;s__Winkia sp002849225	Species	Actinobacteriota	Cluster_3948	High-quality	8
544580.31.patric.fna	d__Bacteria;p__Actinobacteriota;c__Actinomycetia;o__Actinomycetales;f__Actinomycetaceae;g__Actinomyces;s__Actinomyces oris_E	Species	Actinobacteriota	Cluster_1868	High-quality	1
GCA_000411415.1_Acti_sp_HPA0247_V1_genomic.fna	d__Bacteria;p__Actinobacteriota;c__Actinomycetia;o__Actinomycetales;f__Actinomycetaceae;g__Pauljensenia;s__Pauljensenia sp000411415	Species	Actinobacteriota	Cluster_472	High-quality	7
411466.7.patric.fna	d__Bacteria;p__Actinobacteriota;c__Actinomycetia;o__Actinomycetales;f__Actinomycetaceae;g__Pauljensenia;s__Pauljensenia odontolytica_A	Species	Actinobacteriota	Cluster_2742	High-quality	1
888052.3.patric.fna	d__Bacteria;p__Actinobacteriota;c__Actinomycetia;o__Actinomycetales;f__Actinomycetaceae;g__Pauljensenia;s__Pauljensenia sp000185285	Species	Actinobacteriota	Cluster_2750	High-quality	1
MGYG-HGUT-03186.fna	d__Bacteria;p__Actinobacteriota;c__Actinomycetia;o__Actinomycetales;f__Actinomycetaceae;g__Gleimia;s__Gleimia europaea_A	Species	Actinobacteriota	Cluster_3269	High-quality	10
ERR1293914_bin.3.fa	d__Bacteria;p__Bacteroidota;c__Bacteroidia;o__Bacteroidales;f__Porphyromonadaceae;g__Porphyromonas;s__Porphyromonas sp900539765	Species	Bacteroidota	Cluster_4671	High-quality	9
904293.3.patric.fna	d__Bacteria;p__Firmicutes;c__Bacilli;o__Lactobacillales;f__Streptococcaceae;g__Streptococcus;s__Streptococcus downei	Species	Firmicutes	Cluster_3047	High-quality	1
GCA_000187265.1_ASM18726v1_genomic.fna	d__Bacteria;p__Firmicutes;c__Bacilli;o__Lactobacillales;f__Streptococcaceae;g__Streptococcus;s__Streptococcus equinus	Species	Firmicutes	Cluster_53	High-quality	2
762963.3.patric.fna	d__Bacteria;p__Actinobacteriota;c__Actinomycetia;o__Actinomycetales;f__Actinomycetaceae;g__Actinomyces;s__Actinomyces sp000195595	Species	Actinobacteriota	Cluster_1869	High-quality	1
1608995.3.patric.fna	d__Bacteria;p__Proteobacteria;c__Gammaproteobacteria;o__Pseudomonadales;f__Pseudomonadaceae;g__Pseudomonas_E;s__Pseudomonas_E helleri	Species	Proteobacteria	Cluster_3207	High-quality	1
1660.4.patric.fna	d__Bacteria;p__Actinobacteriota;c__Actinomycetia;o__Actinomycetales;f__Actinomycetaceae;g__Pauljensenia;s__Pauljensenia odontolytica_C	Species	Actinobacteriota	Cluster_2740	High-quality	1
20298_3_21.fna	d__Bacteria;p__Actinobacteriota;c__Actinomycetia;o__Actinomycetales;f__Actinomycetaceae;g__Actinomyces;s__Actinomyces sp900323545	Species	Actinobacteriota	Cluster_571	High-quality	1
1655.45.patric.fna	d__Bacteria;p__Actinobacteriota;c__Actinomycetia;o__Actinomycetales;f__Actinomycetaceae;g__Actinomyces;s__Actinomyces naeslundii	Species	Actinobacteriota	Cluster_1870	High-quality	1
888056.4.patric.fna	d__Bacteria;p__Actinobacteriota;c__Actinomycetia;o__Actinomycetales;f__Actinomycetaceae;g__Actinomyces;s__Actinomyces sp000220835	Species	Actinobacteriota	Cluster_1937	High-quality	5
MGYG-HGUT-02854.fna	d__Bacteria;p__Firmicutes_A;c__Clostridia;o__Peptostreptococcales;f__Peptostreptococcaceae;g__Peptacetobacter;s__Peptacetobacter sp900539645	Species	Firmicutes_A	Cluster_2021	High-quality	5
1852377.3.patric.fna	d__Bacteria;p__Actinobacteriota;c__Actinomycetia;o__Actinomycetales;f__Actinomycetaceae;g__Pauljensenia;s__Pauljensenia marseillensis	Species	Actinobacteriota	Cluster_2381	High-quality	1
186189.5.patric.fna	d__Bacteria;p__Actinobacteriota;c__Actinomycetia;o__Actinomycetales;f__Actinomycetaceae;g__Pauljensenia;s__Pauljensenia sp001072465	Species	Actinobacteriota	Cluster_2741	High-quality	1
1739406.3.patric.fna	d__Bacteria;p__Actinobacteriota;c__Actinomycetia;o__Actinomycetales;f__Actinomycetaceae;g__Pauljensenia;s__Pauljensenia sp001838165	Species	Actinobacteriota	Cluster_2743	High-quality	2
60920.3.patric.fna	d__Bacteria;p__Actinobacteriota;c__Actinomycetia;o__Actinomycetales;f__Actinomycetaceae;g__Pauljensenia;s__Pauljensenia sp001064145	Species	Actinobacteriota	Cluster_2744	High-quality	3
1227264.3.patric.fna	d__Bacteria;p__Actinobacteriota;c__Actinomycetia;o__Actinomycetales;f__Actinomycetaceae;g__Pauljensenia;s__Pauljensenia hongkongensis	Species	Actinobacteriota	Cluster_2751	High-quality	1
439219.3.patric.fna	d__Bacteria;p__Firmicutes;c__Bacilli;o__Lactobacillales;f__Streptococcaceae;g__Streptococcus;s__Streptococcus henryi	Species	Firmicutes	Cluster_3112	High-quality	1
883077.3.patric.fna	d__Bacteria;p__Actinobacteriota;c__Actinomycetia;o__Actinomycetales;f__Actinomycetaceae;g__Pauljensenia;s__Pauljensenia turicensis	Species	Actinobacteriota	Cluster_4335	High-quality	8
MGYG-HGUT-02474.fna	d__Bacteria;p__Proteobacteria;c__Gammaproteobacteria;o__Enterobacterales;f__Enterobacteriaceae;g__Rahnella;s__Rahnella variigena	Species	Proteobacteria	Cluster_4891	Medium-quality	1
MGYG-HGUT-02780.fna	d__Bacteria;p__Firmicutes_A;c__Clostridia;o__Oscillospirales;f__Ruminococcaceae;g__Fournierella;s__Fournierella sp004558145	Species	Firmicutes_A	Cluster_3722	High-quality	9
SRP080787_bin.3309.fa	d__Bacteria;p__Firmicutes_A;c__Clostridia;o__Oscillospirales;f__Oscillospiraceae;g__CAG-110;s__CAG-110 sp900763965	Species	Firmicutes_A	Cluster_1443	High-quality	9
GCA_000455245.1_Nm_NP1_genomic.fna	d__Bacteria;p__Actinobacteriota;c__Actinomycetia;o__Actinomycetales;f__Micrococcaceae;g__Nesterenkonia;s__Nesterenkonia massiliensis	Species	Actinobacteriota	Cluster_331	High-quality	1
ERS396329_8.hgm.fna	d__Bacteria;p__Bacteroidota;c__Bacteroidia;o__Bacteroidales;f__Bacteroidaceae;g__Prevotella;s__Prevotella sp900554045	Species	Bacteroidota	Cluster_1769	High-quality	4
83655.69.patric.fna	d__Bacteria;p__Proteobacteria;c__Gammaproteobacteria;o__Enterobacterales;f__Enterobacteriaceae;g__Leclercia;s__Leclercia adecarboxylata	Species	Proteobacteria	Cluster_2123	High-quality	2
28037.98.patric.fna	d__Bacteria;p__Firmicutes;c__Bacilli;o__Lactobacillales;f__Streptococcaceae;g__Streptococcus;s__Streptococcus mitis_M	Species	Firmicutes	Cluster_2667	High-quality	1
119219.14.patric.fna	d__Bacteria;p__Proteobacteria;c__Gammaproteobacteria;o__Burkholderiales;f__Burkholderiaceae;g__Cupriavidus;s__Cupriavidus metallidurans	Species	Proteobacteria	Cluster_4729	High-quality	2
ERR1190956_bin.7.fa	d__Bacteria;p__Firmicutes_A;c__Clostridia;o__TANB77;f__CAG-508;g__CAG-269;s__CAG-269 sp900552555	Species	Firmicutes_A	Cluster_5581	Medium-quality	4
ERP006678_bin.3294.fa	d__Bacteria;p__Firmicutes_A;c__Clostridia;o__TANB77;f__CAG-508;g__CAG-269;s__CAG-269 sp000435535	Species	Firmicutes_A	Cluster_5577	Medium-quality	6
tijian_bin.8419.fa	d__Bacteria;p__Firmicutes_A;c__Clostridia;o__TANB77;f__CAG-508;g__CAG-269;s__CAG-269 sp900551615	Species	Firmicutes_A	Cluster_5579	Medium-quality	18
CM_madagascar__V50_02_1FE__bin_30.fa	d__Bacteria;p__Firmicutes_A;c__Clostridia_A;o__Christensenellales;f__CAG-552;g__UBA10677;s__	Genus	Firmicutes_A	Cluster_5491	Medium-quality	1
MGYG-HGUT-04535.fna	d__Bacteria;p__Firmicutes_A;c__Clostridia_A;o__Christensenellales;f__CAG-552;g__UBA10677;s__UBA10677 sp900767465	Species	Firmicutes_A	Cluster_3829	High-quality	6
MGYG-HGUT-02683.fna	d__Bacteria;p__Firmicutes_A;c__Clostridia;o__RUG12999;f__RUG12999;g__;s__	Family	Firmicutes_A	Cluster_4186	High-quality	2
MGYG-HGUT-03591.fna	d__Bacteria;p__Firmicutes_A;c__Clostridia;o__Oscillospirales;f__Acutalibacteraceae;g__CAG-177;s__CAG-177 sp900770255	Species	Firmicutes_A	Cluster_3042	High-quality	1
GCA_000582785.1_B.massiliensis_genomic.fna	d__Bacteria;p__Actinobacteriota;c__Actinomycetia;o__Mycobacteriales;f__Geodermatophilaceae;g__Blastococcus;s__Blastococcus massiliensis	Species	Actinobacteriota	Cluster_215	High-quality	1
553218.4.patric.fna	d__Bacteria;p__Campylobacterota;c__Campylobacteria;o__Campylobacterales;f__Campylobacteraceae;g__Campylobacter_A;s__Campylobacter_A rectus	Species	Campylobacterota	Cluster_2879	High-quality	1
2511231114.img.fna	d__Bacteria;p__Actinobacteriota;c__Actinomycetia;o__Mycobacteriales;f__Mycobacteriaceae;g__Corynebacterium;s__Corynebacterium variabile	Species	Actinobacteriota	Cluster_2995	High-quality	1
1451189.3.patric.fna	d__Bacteria;p__Actinobacteriota;c__Actinomycetia;o__Mycobacteriales;f__Mycobacteriaceae;g__Corynebacterium;s__Corynebacterium falsenii	Species	Actinobacteriota	Cluster_2245	High-quality	1
GCA_003438995.1_ASM343899v1_genomic.fna	d__Bacteria;p__Bacteroidota;c__Bacteroidia;o__Bacteroidales;f__Bacteroidaceae;g__OM05-12;s__OM05-12 sp003438995	Species	Bacteroidota	Cluster_531	High-quality	30
2756170230.img.fna	d__Bacteria;p__Bacteroidota;c__Bacteroidia;o__Bacteroidales;f__Bacteroidaceae;g__Prevotella;s__Prevotella colorans	Species	Bacteroidota	Cluster_2901	High-quality	2
MGYG-HGUT-03452.fna	d__Bacteria;p__Actinobacteriota;c__Actinomycetia;o__Actinomycetales;f__Bifidobacteriaceae;g__Bifidobacterium;s__Bifidobacterium ruminantium	Species	Actinobacteriota	Cluster_2539	High-quality	2
1121109.3.patric.fna	d__Bacteria;p__Actinobacteriota;c__Actinomycetia;o__Actinomycetales;f__Bifidobacteriaceae;g__Bifidobacterium;s__Bifidobacterium minimum	Species	Actinobacteriota	Cluster_854	High-quality	1
1805001.3.patric.fna	d__Bacteria;p__Proteobacteria;c__Alphaproteobacteria;o__Rhizobiales;f__Rhizobiaceae;g__Agrobacterium;s__Agrobacterium pusense	Species	Proteobacteria	Cluster_2768	High-quality	1
GCA_003471865.1_ASM347186v1_genomic.fna	d__Bacteria;p__Proteobacteria;c__Gammaproteobacteria;o__Enterobacterales;f__Enterobacteriaceae;g__Enterobacter;s__Enterobacter cloacae	Species	Proteobacteria	Cluster_682	High-quality	12
614.9.patric.fna	d__Bacteria;p__Proteobacteria;c__Gammaproteobacteria;o__Enterobacterales;f__Enterobacteriaceae;g__Serratia;s__Serratia liquefaciens	Species	Proteobacteria	Cluster_3282	High-quality	6
1123315.3.patric.fna	d__Bacteria;p__Firmicutes;c__Bacilli;o__Lactobacillales;f__Streptococcaceae;g__Streptococcus;s__Streptococcus porci	Species	Firmicutes	Cluster_3590	High-quality	1
2623620526.img.fna	d__Bacteria;p__Actinobacteriota;c__Actinomycetia;o__Mycobacteriales;f__Mycobacteriaceae;g__Corynebacterium;s__Corynebacterium durum	Species	Actinobacteriota	Cluster_4588	High-quality	1
1121108.3.patric.fna	d__Bacteria;p__Actinobacteriota;c__Actinomycetia;o__Actinomycetales;f__Bifidobacteriaceae;g__Bifidobacterium;s__Bifidobacterium magnum	Species	Actinobacteriota	Cluster_3552	High-quality	1
1215915.3.patric.fna	d__Bacteria;p__Firmicutes;c__Bacilli;o__Lactobacillales;f__Streptococcaceae;g__Lactococcus_A;s__Lactococcus_A laudensis	Species	Firmicutes	Cluster_4579	High-quality	1
2517572120.img.fna	d__Bacteria;p__Bacteroidota;c__Bacteroidia;o__Bacteroidales;f__Bacteroidaceae;g__Phocaeicola;s__Phocaeicola barnesiae	Species	Bacteroidota	Cluster_2812	High-quality	31
171693.4.patric.fna	d__Bacteria;p__Firmicutes;c__Bacilli;o__Bacillales_D;f__Amphibacillaceae;g__Virgibacillus;s__Virgibacillus picturae	Species	Firmicutes	Cluster_4723	High-quality	2
GCA_000411295.1_Paen_sp_HGH0030_V1_genomic.fna	d__Bacteria;p__Firmicutes;c__Bacilli;o__Bacillales_A;f__Planococcaceae;g__Paenisporosarcina;s__Paenisporosarcina sp000411295	Species	Firmicutes	Cluster_9	High-quality	1
GCA_000227195.1_Lactobacillus_sp_7_1_47FAA_V1_genomic.fna	d__Bacteria;p__Firmicutes;c__Bacilli;o__Lactobacillales;f__Lactobacillaceae;g__Lactobacillus;s__Lactobacillus iners	Species	Firmicutes	Cluster_678	High-quality	2
MGYG-HGUT-03177.fna	d__Bacteria;p__Bacteroidota;c__Bacteroidia;o__Bacteroidales;f__Muribaculaceae;g__Amulumruptor;s__Amulumruptor sp900539915	Species	Bacteroidota	Cluster_2097	High-quality	3
1121353.3.patric.fna	d__Bacteria;p__Actinobacteriota;c__Actinomycetia;o__Mycobacteriales;f__Mycobacteriaceae;g__Corynebacterium;s__Corynebacterium callunae	Species	Actinobacteriota	Cluster_4646	High-quality	1
12718_7_50.fna	d__Bacteria;p__Proteobacteria;c__Gammaproteobacteria;o__Enterobacterales;f__Enterobacteriaceae;g__Enterobacter;s__Enterobacter ludwigii	Species	Proteobacteria	Cluster_683	High-quality	15
GCA_003464845.1_ASM346484v1_genomic.fna	d__Bacteria;p__Actinobacteriota;c__Actinomycetia;o__Actinomycetales;f__Bifidobacteriaceae;g__Bifidobacterium;s__Bifidobacterium globosum	Species	Actinobacteriota	Cluster_598	High-quality	5
824.5.patric.fna	d__Bacteria;p__Campylobacterota;c__Campylobacteria;o__Campylobacterales;f__Campylobacteraceae;g__Campylobacter_B;s__Campylobacter_B gracilis	Species	Campylobacterota	Cluster_3299	High-quality	1
MGYG-HGUT-02827.fna	d__Bacteria;p__Proteobacteria;c__Alphaproteobacteria;o__Rhizobiales_A;f__Rhizobiaceae_A;g__Phyllobacterium;s__Phyllobacterium sp900539805	Species	Proteobacteria	Cluster_2728	High-quality	3
728.39.patric.fna	d__Bacteria;p__Proteobacteria;c__Gammaproteobacteria;o__Enterobacterales;f__Pasteurellaceae;g__Avibacterium;s__Avibacterium paragallinarum	Species	Proteobacteria	Cluster_3148	High-quality	1
61646.65.patric.fna	d__Bacteria;p__Proteobacteria;c__Gammaproteobacteria;o__Enterobacterales;f__Enterobacteriaceae;g__Lelliottia;s__Lelliottia amnigena	Species	Proteobacteria	Cluster_2126	High-quality	1
1149952.3.patric.fna	d__Bacteria;p__Proteobacteria;c__Alphaproteobacteria;o__Rhizobiales_A;f__Rhizobiaceae_A;g__Brucella;s__Brucella melitensis	Species	Proteobacteria	Cluster_782	High-quality	1
2617270728.img.fna	d__Bacteria;p__Proteobacteria;c__Gammaproteobacteria;o__Enterobacterales;f__Enterobacteriaceae;g__Pantoea;s__Pantoea agglomerans	Species	Proteobacteria	Cluster_3788	High-quality	2
ERP013562_bin.4626.fa	d__Bacteria;p__Firmicutes_A;c__Clostridia;o__Lachnospirales;f__Lachnospiraceae;g__Faecalimonas;s__Faecalimonas sp900551895	Species	Firmicutes_A	Cluster_3897	High-quality	6
MGYG-HGUT-02875.fna	d__Bacteria;p__Bacteroidota;c__Bacteroidia;o__Bacteroidales;f__Muribaculaceae;g__CAG-873;s__CAG-873 sp900541865	Species	Bacteroidota	Cluster_4198	High-quality	2
kmsd_bin.3091.fa	d__Bacteria;p__Proteobacteria;c__Gammaproteobacteria;o__Enterobacterales;f__Enterobacteriaceae;g__Enterobacter;s__Enterobacter sp003057745	Species	Proteobacteria	Cluster_2139	High-quality	1
1219025.3.patric.fna	d__Bacteria;p__Actinobacteriota;c__Actinomycetia;o__Mycobacteriales;f__Mycobacteriaceae;g__Rhodococcus;s__Rhodococcus ruber	Species	Actinobacteriota	Cluster_4191	High-quality	1
MGYG-HGUT-02489.fna	d__Bacteria;p__Proteobacteria;c__Gammaproteobacteria;o__Burkholderiales;f__Neisseriaceae;g__Neisseria;s__Neisseria gonorrhoeae	Species	Proteobacteria	Cluster_940	High-quality	1
257758.33.patric.fna	d__Bacteria;p__Firmicutes;c__Bacilli;o__Lactobacillales;f__Streptococcaceae;g__Streptococcus;s__Streptococcus pseudopneumoniae_M	Species	Firmicutes	Cluster_2606	High-quality	1
1628855.4.patric.fna	d__Bacteria;p__Proteobacteria;c__Gammaproteobacteria;o__Enterobacterales;f__Enterobacteriaceae;g__Erwinia;s__Erwinia aphidicola	Species	Proteobacteria	Cluster_4258	High-quality	1
1169350.3.patric.fna	d__Bacteria;p__Proteobacteria;c__Gammaproteobacteria;o__Enterobacterales;f__Enterobacteriaceae;g__Citrobacter;s__Citrobacter braakii	Species	Proteobacteria	Cluster_1319	High-quality	13
1914861.3.patric.fna	d__Bacteria;p__Proteobacteria;c__Gammaproteobacteria;o__Enterobacterales;f__Enterobacteriaceae;g__Enterobacter_D;s__Enterobacter_D sp001888805	Species	Proteobacteria	Cluster_2146	High-quality	1
14207_7_83.fna	d__Bacteria;p__Firmicutes_A;c__Clostridia;o__Lachnospirales;f__Lachnospiraceae;g__Roseburia;s__Roseburia intestinalis	Species	Firmicutes_A	Cluster_551	High-quality	1122
1123307.3.patric.fna	d__Bacteria;p__Firmicutes;c__Bacilli;o__Lactobacillales;f__Streptococcaceae;g__Streptococcus;s__Streptococcus massiliensis	Species	Firmicutes	Cluster_3236	High-quality	1
1443941.3.patric.fna	d__Bacteria;p__Proteobacteria;c__Gammaproteobacteria;o__Pseudomonadales;f__Moraxellaceae;g__Acinetobacter;s__Acinetobacter gandensis	Species	Proteobacteria	Cluster_3521	High-quality	1
2695420923.img.fna	d__Bacteria;p__Bacteroidota;c__Bacteroidia;o__Bacteroidales;f__Bacteroidaceae;g__Prevotella;s__Prevotella pallens	Species	Bacteroidota	Cluster_4088	High-quality	1
169669.6.patric.fna	d__Bacteria;p__Proteobacteria;c__Gammaproteobacteria;o__Pseudomonadales;f__Pseudomonadaceae;g__Pseudomonas_E;s__Pseudomonas_E extremorientalis	Species	Proteobacteria	Cluster_3209	High-quality	1
1951660.3.patric.fna	d__Bacteria;p__Proteobacteria;c__Gammaproteobacteria;o__Enterobacterales;f__Enterobacteriaceae;g__Mixta;s__Mixta calida	Species	Proteobacteria	Cluster_3783	High-quality	7
kmsd_bin.33053.fa	d__Bacteria;p__Actinobacteriota;c__Coriobacteriia;o__Coriobacteriales;f__Coriobacteriaceae;g__Collinsella;s__	Genus	Actinobacteriota	Cluster_5245	Medium-quality	1
ERP012929_bin.8875.fa	d__Bacteria;p__Bacteroidota;c__Bacteroidia;o__Bacteroidales;f__Muribaculaceae;g__CAG-485;s__CAG-485 sp900321585	Species	Bacteroidota	Cluster_5760	Medium-quality	1
CosteaPI_2017__SID713A039-11-0-0__bin_82.fa	d__Bacteria;p__Firmicutes_A;c__Clostridia_A;o__Christensenellales;f__UBA1242;g__UMGS1470;s__UMGS1470 sp900766395	Species	Firmicutes_A	Cluster_5076	Medium-quality	5
MGYG-HGUT-00527.fna	d__Bacteria;p__Firmicutes_A;c__Clostridia_A;o__Christensenellales;f__UBA1242;g__UMGS1470;s__UMGS1470 sp900552105	Species	Firmicutes_A	Cluster_5077	Medium-quality	12
LeChatelierE_2013__MH0318__bin_37.fa	d__Bacteria;p__Firmicutes_A;c__Clostridia_A;o__Christensenellales;f__Borkfalkiaceae;g__UBA11940;s__	Genus	Firmicutes_A	Cluster_4804	Medium-quality	3
tijian_bin.446.fa	d__Bacteria;p__Actinobacteriota;c__Coriobacteriia;o__Coriobacteriales;f__Coriobacteriaceae;g__Collinsella;s__Collinsella sp002232035	Species	Actinobacteriota	Cluster_5252	Medium-quality	1
ERP009131_bin.1921.fa	d__Bacteria;p__Firmicutes_A;c__Clostridia;o__Oscillospirales;f__Oscillospiraceae;g__UBA1777;s__	Genus	Firmicutes_A	Cluster_4710	High-quality	3
MGYG-HGUT-03073.fna	d__Bacteria;p__Actinobacteriota;c__Coriobacteriia;o__Coriobacteriales;f__Coriobacteriaceae;g__Collinsella;s__Collinsella sp002232035	Species	Actinobacteriota	Cluster_1517	High-quality	3
1950699.3.patric.fna	d__Bacteria;p__Bacteroidota;c__Bacteroidia;o__Bacteroidales;f__UBA932;g__RC9;s__RC9 sp002439095	Species	Bacteroidota	Cluster_2270	High-quality	1
SRP002163_bin.3047.fa	d__Bacteria;p__Firmicutes_A;c__Clostridia_A;o__Christensenellales;f__CAG-552;g__UBA10677;s__UBA10677 sp900760475	Species	Firmicutes_A	Cluster_3037	High-quality	3
ERP005989_bin.3738.fa	d__Bacteria;p__Actinobacteriota;c__Coriobacteriia;o__Coriobacteriales;f__Coriobacteriaceae;g__Collinsella;s__Collinsella aerofaciens_F	Species	Actinobacteriota	Cluster_1217	High-quality	2
MGYG-HGUT-03236.fna	d__Bacteria;p__Firmicutes_A;c__Clostridia;o__Oscillospirales;f__Acutalibacteraceae;g__UMGS1397;s__UMGS1397 sp900761355	Species	Firmicutes_A	Cluster_751	High-quality	1
ERP012929_bin.15554.fa	d__Bacteria;p__Bacteroidota;c__Bacteroidia;o__Bacteroidales;f__Muribaculaceae;g__CAG-873;s__	Genus	Bacteroidota	Cluster_932	High-quality	4
1951686.3.patric.fna	d__Bacteria;p__Proteobacteria;c__Gammaproteobacteria;o__Enterobacterales;f__Enterobacteriaceae;g__Atlantibacter;s__Atlantibacter subterranea	Species	Proteobacteria	Cluster_4553	High-quality	1
712528.4.patric.fna	d__Bacteria;p__Firmicutes_C;c__Negativicutes;o__Selenomonadales;f__Selenomonadaceae;g__Centipeda;s__Centipeda sp001683335	Species	Firmicutes_C	Cluster_2903	High-quality	1
1218112.3.patric.fna	d__Bacteria;p__Proteobacteria;c__Gammaproteobacteria;o__Enterobacterales;f__Enterobacteriaceae;g__Kluyvera;s__Kluyvera cryocrescens	Species	Proteobacteria	Cluster_2109	High-quality	3
MGYG-HGUT-03146.fna	d__Bacteria;p__Firmicutes;c__Bacilli;o__Lactobacillales;f__Streptococcaceae;g__Streptococcus;s__Streptococcus oralis_S	Species	Firmicutes	Cluster_2647	High-quality	5
28037.99.patric.fna	d__Bacteria;p__Firmicutes;c__Bacilli;o__Lactobacillales;f__Streptococcaceae;g__Streptococcus;s__Streptococcus chosunense	Species	Firmicutes	Cluster_2695	High-quality	1
1303.86.patric.fna	d__Bacteria;p__Firmicutes;c__Bacilli;o__Lactobacillales;f__Streptococcaceae;g__Streptococcus;s__Streptococcus oralis_M	Species	Firmicutes	Cluster_2658	High-quality	1
28037.277.patric.fna	d__Bacteria;p__Firmicutes;c__Bacilli;o__Lactobacillales;f__Streptococcaceae;g__Streptococcus;s__Streptococcus mitis_AK	Species	Firmicutes	Cluster_2703	High-quality	1
28037.212.patric.fna	d__Bacteria;p__Firmicutes;c__Bacilli;o__Lactobacillales;f__Streptococcaceae;g__Streptococcus;s__Streptococcus mitis_AK	Species	Firmicutes	Cluster_2701	High-quality	1
1077464.25.patric.fna	d__Bacteria;p__Firmicutes;c__Bacilli;o__Lactobacillales;f__Streptococcaceae;g__Streptococcus;s__Streptococcus oralis_F	Species	Firmicutes	Cluster_2629	High-quality	1
SRP080787_bin.2860.fa	d__Bacteria;p__Firmicutes_A;c__Clostridia;o__Oscillospirales;f__Acutalibacteraceae;g__UBA5905;s__UBA5905 sp900764115	Species	Firmicutes_A	Cluster_5038	Medium-quality	2
ERP016813_bin.2239.fa	d__Bacteria;p__Firmicutes_A;c__Clostridia;o__Oscillospirales;f__Oscillospiraceae;g__An92;s__An92 sp900199495	Species	Firmicutes_A	Cluster_4383	High-quality	1
SRP091570_bin.489.fa	d__Bacteria;p__Firmicutes_A;c__Clostridia;o__Lachnospirales;f__Lachnospiraceae;g__Bariatricus;s__Bariatricus massiliensis	Species	Firmicutes_A	Cluster_4377	High-quality	12
ERP008729_bin.4478.fa	d__Bacteria;p__Bacteroidota;c__Bacteroidia;o__Bacteroidales;f__Porphyromonadaceae;g__Porphyromonas_A;s__Porphyromonas_A somerae	Species	Bacteroidota	Cluster_1334	High-quality	12
1033740.3.patric.fna	d__Bacteria;p__Firmicutes;c__Bacilli;o__Bacillales_A;f__Planococcaceae;g__Kurthia;s__Kurthia senegalensis	Species	Firmicutes	Cluster_3614	High-quality	1
GCA_001182725.1_Anaerococcus_jeddahense_genomic.fna	d__Bacteria;p__Firmicutes_A;c__Clostridia;o__Tissierellales;f__Peptoniphilaceae;g__Anaerococcus;s__Anaerococcus jeddahensis	Species	Firmicutes_A	Cluster_503	High-quality	1
1654388.4.patric.fna	d__Bacteria;p__Firmicutes;c__Bacilli;o__Staphylococcales;f__Staphylococcaceae;g__Staphylococcus;s__Staphylococcus schweitzeri	Species	Firmicutes	Cluster_3775	High-quality	1
unbinned_GCF_000215745.1_ASM21574v1_genomic.fna	d__Bacteria;p__Proteobacteria;c__Gammaproteobacteria;o__Enterobacterales;f__Enterobacteriaceae;g__Klebsiella;s__Klebsiella aerogenes	Species	Proteobacteria	Cluster_695	High-quality	43
ERP013562_bin.6231.fa	d__Bacteria;p__Bacteroidota;c__Bacteroidia;o__Bacteroidales;f__Muribaculaceae;g__CAG-485;s__	Genus	Bacteroidota	Cluster_4821	Medium-quality	1
kmsd_bin.56848.fa	d__Bacteria;p__Bacteroidota;c__Bacteroidia;o__Bacteroidales;f__;g__;s__	Order	Bacteroidota	Cluster_4801	Medium-quality	1
ERP003612_bin.3590.fa	d__Bacteria;p__Bacteroidota;c__Bacteroidia;o__Bacteroidales;f__Muribaculaceae;g__CAG-485;s__	Genus	Bacteroidota	Cluster_5490	Medium-quality	2
MGYG-HGUT-01885.fna	d__Bacteria;p__Bacteroidota;c__Bacteroidia;o__Bacteroidales;f__Muribaculaceae;g__UBA7173;s__	Genus	Bacteroidota	Cluster_2081	High-quality	3
ERP013933_bin.224.fa	d__Bacteria;p__Bacteroidota;c__Bacteroidia;o__Bacteroidales;f__Muribaculaceae;g__CAG-485;s__	Genus	Bacteroidota	Cluster_4129	High-quality	2
kmsd_bin.26789.fa	d__Bacteria;p__Firmicutes_A;c__Clostridia;o__Oscillospirales;f__Acutalibacteraceae;g__UMGS1858;s__	Genus	Firmicutes_A	Cluster_2152	High-quality	1
tijian_bin.19640.fa	d__Bacteria;p__Bacteroidota;c__Bacteroidia;o__Bacteroidales;f__Muribaculaceae;g__UBA7173;s__UBA7173 sp900552325	Species	Bacteroidota	Cluster_3169	High-quality	9
MGYG-HGUT-02587.fna	d__Bacteria;p__Bacteroidota;c__Bacteroidia;o__Bacteroidales;f__Tannerellaceae;g__Parabacteroides;s__Parabacteroides sp900760525	Species	Bacteroidota	Cluster_2375	High-quality	7
breast_bin.89.fa	d__Bacteria;p__Bacteroidota;c__Bacteroidia;o__Bacteroidales;f__Muribaculaceae;g__CAG-873;s__	Genus	Bacteroidota	Cluster_4138	High-quality	1
ERP010700_bin.8335.fa	d__Bacteria;p__Bacteroidota;c__Bacteroidia;o__Bacteroidales;f__Muribaculaceae;g__CAG-485;s__	Genus	Bacteroidota	Cluster_4240	High-quality	1
MGYG-HGUT-03433.fna	d__Bacteria;p__Bacteroidota;c__Bacteroidia;o__Bacteroidales;f__Muribaculaceae;g__CAG-485;s__CAG-485 sp900766975	Species	Bacteroidota	Cluster_4650	High-quality	1
tijian_bin.10686.fa	d__Bacteria;p__Bacteroidota;c__Bacteroidia;o__Bacteroidales;f__Muribaculaceae;g__CAG-873;s__CAG-873 sp900759845	Species	Bacteroidota	Cluster_2427	High-quality	2
ERP004605_bin.7641.fa	d__Bacteria;p__Bacteroidota;c__Bacteroidia;o__Bacteroidales;f__Muribaculaceae;g__Paramuribaculum;s__Paramuribaculum sp900752995	Species	Bacteroidota	Cluster_4369	High-quality	5
MGYG-HGUT-01682.fna	d__Bacteria;p__Bacteroidota;c__Bacteroidia;o__Bacteroidales;f__Muribaculaceae;g__Paramuribaculum;s__Paramuribaculum sp900760855	Species	Bacteroidota	Cluster_2861	High-quality	3
SRP019038_bin.215.fa	d__Bacteria;p__Bacteroidota;c__Bacteroidia;o__Bacteroidales;f__Muribaculaceae;g__Paramuribaculum;s__Paramuribaculum sp900546365	Species	Bacteroidota	Cluster_2862	High-quality	4
ERP015450_bin.69.fa	d__Bacteria;p__Bacteroidota;c__Bacteroidia;o__Bacteroidales;f__Muribaculaceae;g__CAG-485;s__CAG-485 sp900556595	Species	Bacteroidota	Cluster_4234	High-quality	7
ERP013933_bin.3550.fa	d__Bacteria;p__Bacteroidota;c__Bacteroidia;o__Bacteroidales;f__Muribaculaceae;g__Paramuribaculum;s__Paramuribaculum sp900551515	Species	Bacteroidota	Cluster_881	High-quality	6
MGYG-HGUT-02721.fna	d__Bacteria;p__Bacteroidota;c__Bacteroidia;o__Bacteroidales;f__Muribaculaceae;g__CAG-873;s__CAG-873 sp009775195	Species	Bacteroidota	Cluster_2426	High-quality	3
CosteaPI_2017__SID713A039-11-0-0__bin_12.fa	d__Bacteria;p__Bacteroidota;c__Bacteroidia;o__Bacteroidales;f__Muribaculaceae;g__CAG-485;s__CAG-485 sp002491165	Species	Bacteroidota	Cluster_2273	High-quality	20
14207_6_2.fna	d__Bacteria;p__Bacteroidota;c__Bacteroidia;o__Bacteroidales;f__Muribaculaceae;g__Muribaculum;s__Muribaculum intestinale	Species	Bacteroidota	Cluster_397	High-quality	2
MGYG-HGUT-04483.fna	d__Bacteria;p__Bacteroidota;c__Bacteroidia;o__Bacteroidales;f__Muribaculaceae;g__CAG-873;s__CAG-873 sp900554715	Species	Bacteroidota	Cluster_1907	High-quality	6
FerrettiP_2018__CA_C10023MS2386FE_t0M15__bin_17.fa	d__Bacteria;p__Bacteroidota;c__Bacteroidia;o__Bacteroidales;f__Muribaculaceae;g__CAG-485;s__CAG-485 sp900321585	Species	Bacteroidota	Cluster_4058	High-quality	2
ERP000108_bin.885.fa	d__Bacteria;p__Bacteroidota;c__Bacteroidia;o__Bacteroidales;f__Muribaculaceae;g__Paramuribaculum;s__	Genus	Bacteroidota	Cluster_882	High-quality	4
MGYG-HGUT-04430.fna	d__Bacteria;p__Bacteroidota;c__Bacteroidia;o__Bacteroidales;f__Muribaculaceae;g__CAG-485;s__	Genus	Bacteroidota	Cluster_2953	High-quality	4
SRP096283_bin.2703.fa	d__Bacteria;p__Bacteroidota;c__Bacteroidia;o__Bacteroidales;f__Muribaculaceae;g__CAG-485;s__CAG-485 sp002361235	Species	Bacteroidota	Cluster_4059	High-quality	12
MGYG-HGUT-04464.fna	d__Bacteria;p__Bacteroidota;c__Bacteroidia;o__Bacteroidales;f__Barnesiellaceae;g__Barnesiella;s__Barnesiella sp900542255	Species	Bacteroidota	Cluster_4691	High-quality	3
tijian_bin.20196.fa	d__Bacteria;p__Bacteroidota;c__Bacteroidia;o__Bacteroidales;f__Barnesiellaceae;g__Barnesiella;s__Barnesiella sp002159975	Species	Bacteroidota	Cluster_2160	High-quality	15
tijian_bin.27796.fa	d__Bacteria;p__Bacteroidota;c__Bacteroidia;o__Bacteroidales;f__Muribaculaceae;g__UBA7173;s__UBA7173 sp900540205	Species	Bacteroidota	Cluster_1917	High-quality	48
Bengtsson-PalmeJ_2015__TRAVELRES39__bin_130.fa	d__Bacteria;p__Bacteroidota;c__Bacteroidia;o__Bacteroidales;f__Muribaculaceae;g__UBA7173;s__	Genus	Bacteroidota	Cluster_2082	High-quality	2
SRP095060_bin.1323.fa	d__Bacteria;p__Bacteroidota;c__Bacteroidia;o__Bacteroidales;f__Muribaculaceae;g__Paramuribaculum;s__	Genus	Bacteroidota	Cluster_3080	High-quality	1
MGYG-HGUT-02218.fna	d__Bacteria;p__Bacteroidota;c__Bacteroidia;o__Bacteroidales;f__Tannerellaceae;g__Parabacteroides;s__Parabacteroides sp000436495	Species	Bacteroidota	Cluster_4457	High-quality	69
SRP100575_bin.65.fa	d__Bacteria;p__Bacteroidota;c__Bacteroidia;o__Bacteroidales;f__Muribaculaceae;g__CAG-279;s__CAG-279 sp900544305	Species	Bacteroidota	Cluster_4569	High-quality	54
breast_bin.1638.fa	d__Bacteria;p__Bacteroidota;c__Bacteroidia;o__Bacteroidales;f__Barnesiellaceae;g__Barnesiella;s__Barnesiella sp002161555	Species	Bacteroidota	Cluster_2161	High-quality	1
SRP100446_bin.1125.fa	d__Bacteria;p__Bacteroidota;c__Bacteroidia;o__Bacteroidales;f__Bacteroidaceae;g__Bacteroides;s__Bacteroides graminisolvens	Species	Bacteroidota	Cluster_959	High-quality	2
tijian_bin.35712.fa	d__Bacteria;p__Bacteroidota;c__Bacteroidia;o__Bacteroidales;f__Muribaculaceae;g__Duncaniella;s__Duncaniella sp900544535	Species	Bacteroidota	Cluster_2792	High-quality	4
1227482.3.patric.fna	d__Archaea;p__Halobacteriota;c__Halobacteria;o__Halobacteriales;f__Haloferacaceae;g__Halorubrum;s__Halorubrum lipolyticum	Species	Halobacteriota	Cluster_2379	High-quality	1
GCA_003480915.1_ASM348091v1_genomic.fna	d__Bacteria;p__Bacteroidota;c__Bacteroidia;o__Bacteroidales;f__Tannerellaceae;g__Parabacteroides;s__Parabacteroides sp003480915	Species	Bacteroidota	Cluster_280	High-quality	10
MGYG-HGUT-04490.fna	d__Bacteria;p__Bacteroidota;c__Bacteroidia;o__Bacteroidales;f__Muribaculaceae;g__Muribaculum;s__Muribaculum sp003150235	Species	Bacteroidota	Cluster_1799	High-quality	21
ERP010700_bin.6688.fa	d__Bacteria;p__Bacteroidota;c__Bacteroidia;o__Bacteroidales;f__Muribaculaceae;g__Paramuribaculum;s__Paramuribaculum sp000431155	Species	Bacteroidota	Cluster_2863	High-quality	39
727.550.patric.fna	d__Bacteria;p__Proteobacteria;c__Gammaproteobacteria;o__Enterobacterales;f__Pasteurellaceae;g__Haemophilus;s__Haemophilus sp002998595	Species	Proteobacteria	Cluster_4274	High-quality	2
33905.21.patric.fna	d__Bacteria;p__Actinobacteriota;c__Actinomycetia;o__Actinomycetales;f__Bifidobacteriaceae;g__Bifidobacterium;s__Bifidobacterium thermophilum_A	Species	Actinobacteriota	Cluster_3798	High-quality	1
GCA_003439895.1_OM02-37_genomic.fna	d__Bacteria;p__Bacteroidota;c__Bacteroidia;o__Bacteroidales;f__Tannerellaceae;g__Parabacteroides;s__Parabacteroides gordonii	Species	Bacteroidota	Cluster_277	High-quality	17
GCA_000969835.1_Para_gold_DSM_19448_V1_genomic.fna	d__Bacteria;p__Bacteroidota;c__Bacteroidia;o__Bacteroidales;f__Tannerellaceae;g__Parabacteroides;s__Parabacteroides goldsteinii	Species	Bacteroidota	Cluster_278	High-quality	77
SRP045211_bin.1213.fa	d__Bacteria;p__Firmicutes;c__Bacilli;o__Mycoplasmatales;f__Metamycoplasmataceae;g__Metamycoplasma;s__Metamycoplasma salivarium	Species	Firmicutes	Cluster_1962	High-quality	1
69218.15.patric.fna	d__Bacteria;p__Proteobacteria;c__Gammaproteobacteria;o__Enterobacterales;f__Enterobacteriaceae;g__Enterobacter;s__Enterobacter chuandaensis	Species	Proteobacteria	Cluster_2130	High-quality	1
SRP093965_bin.3961.fa	d__Bacteria;p__Firmicutes;c__Bacilli;o__Lactobacillales;f__Streptococcaceae;g__Streptococcus;s__	Genus	Firmicutes	Cluster_5413	Medium-quality	1
ERP012929_bin.4898.fa	d__Bacteria;p__Firmicutes_A;c__Clostridia;o__TANB77;f__CAG-508;g__CAG-273;s__CAG-273 sp000435755	Species	Firmicutes_A	Cluster_4995	Medium-quality	64
ERP017091_bin.1560.fa	d__Bacteria;p__Bacteroidota;c__Bacteroidia;o__Bacteroidales;f__Bacteroidaceae;g__Phocaeicola;s__Phocaeicola sp900552645	Species	Bacteroidota	Cluster_5572	Medium-quality	1
MGYG-HGUT-01647.fna	d__Bacteria;p__Firmicutes_A;c__Clostridia;o__TANB77;f__CAG-508;g__UMGS1781;s__UMGS1781 sp900553695	Species	Firmicutes_A	Cluster_5327	Medium-quality	4
MGYG-HGUT-03607.fna	d__Bacteria;p__Bacteroidota;c__Bacteroidia;o__Bacteroidales;f__Bacteroidaceae;g__HGM04593;s__HGM04593 sp900770655	Species	Bacteroidota	Cluster_4972	Medium-quality	1
MGYG-HGUT-03611.fna	d__Bacteria;p__Bacteroidota;c__Bacteroidia;o__Bacteroidales;f__Bacteroidaceae;g__HGM04792;s__HGM04792 sp900770705	Species	Bacteroidota	Cluster_5777	Medium-quality	1
tijian_bin.33216.fa	d__Bacteria;p__Bacteroidota;c__Bacteroidia;o__Bacteroidales;f__Bacteroidaceae;g__Phocaeicola;s__Phocaeicola sp900760795	Species	Bacteroidota	Cluster_4623	High-quality	1
CosteaPI_2017__SID713B072-11-0-0__bin_20.fa	d__Bacteria;p__Firmicutes_A;c__Clostridia_A;o__Christensenellales;f__CAG-74;g__;s__	Family	Firmicutes_A	Cluster_3587	High-quality	1
ERP003612_bin.2551.fa	d__Bacteria;p__Bacteroidota;c__Bacteroidia;o__Bacteroidales;f__Bacteroidaceae;g__UBA6382;s__UBA6382 sp900557555	Species	Bacteroidota	Cluster_3973	High-quality	3
tijian_bin.30371.fa	d__Bacteria;p__Bacteroidota;c__Bacteroidia;o__Bacteroidales;f__Bacteroidaceae;g__Bacteroides;s__	Genus	Bacteroidota	Cluster_3663	High-quality	1
ERP003612_bin.1475.fa	d__Bacteria;p__Bacteroidota;c__Bacteroidia;o__Bacteroidales;f__Bacteroidaceae;g__Phocaeicola;s__Phocaeicola sp900551065	Species	Bacteroidota	Cluster_747	High-quality	6
1307.1643.patric.fna	d__Bacteria;p__Firmicutes;c__Bacilli;o__Lactobacillales;f__Streptococcaceae;g__Streptococcus;s__Streptococcus parasuis	Species	Firmicutes	Cluster_3589	High-quality	1
SRP096283_bin.2075.fa	d__Bacteria;p__Bacteroidota;c__Bacteroidia;o__Bacteroidales;f__Bacteroidaceae;g__Prevotella;s__	Genus	Bacteroidota	Cluster_2201	High-quality	3
888054.3.patric.fna	d__Bacteria;p__Bacteroidota;c__Bacteroidia;o__Bacteroidales;f__Bacteroidaceae;g__Phocaeicola;s__Phocaeicola abscessus	Species	Bacteroidota	Cluster_3816	High-quality	1
GCA_003462815.1_ASM346281v1_genomic.fna	d__Bacteria;p__Bacteroidota;c__Bacteroidia;o__Bacteroidales;f__Bacteroidaceae;g__Paraprevotella;s__Paraprevotella clara	Species	Bacteroidota	Cluster_525	High-quality	1530
1035197.3.patric.fna	d__Bacteria;p__Bacteroidota;c__Bacteroidia;o__Bacteroidales;f__Bacteroidaceae;g__F0040;s__F0040 sp000318095	Species	Bacteroidota	Cluster_3356	High-quality	1
tijian_bin.6137.fa	d__Bacteria;p__Bacteroidota;c__Bacteroidia;o__Bacteroidales;f__Bacteroidaceae;g__Paraprevotella;s__	Genus	Bacteroidota	Cluster_2227	High-quality	3
1445607.3.patric.fna	d__Bacteria;p__Bacteroidota;c__Bacteroidia;o__Bacteroidales;f__Bacteroidaceae;g__Bacteroides;s__Bacteroides reticulotermitis	Species	Bacteroidota	Cluster_2428	High-quality	1
1262937.3.patric.fna	d__Bacteria;p__Bacteroidota;c__Bacteroidia;o__Bacteroidales;f__Bacteroidaceae;g__Prevotellamassilia;s__Prevotellamassilia sp000437675	Species	Bacteroidota	Cluster_3509	High-quality	15
GCA_003463365.1_ASM346336v1_genomic.fna	d__Bacteria;p__Bacteroidota;c__Bacteroidia;o__Bacteroidales;f__Bacteroidaceae;g__Bacteroides;s__Bacteroides stercorirosoris	Species	Bacteroidota	Cluster_677	High-quality	8
SRP011011_bin.910.fa	d__Bacteria;p__Bacteroidota;c__Bacteroidia;o__Bacteroidales;f__Bacteroidaceae;g__Phocaeicola;s__Phocaeicola sp902388365	Species	Bacteroidota	Cluster_1329	High-quality	10
14207_6_9.fna	d__Bacteria;p__Bacteroidota;c__Bacteroidia;o__Bacteroidales;f__Bacteroidaceae;g__Bacteroides;s__Bacteroides sp002491635	Species	Bacteroidota	Cluster_247	High-quality	1
GCA_003467215.1_ASM346721v1_genomic.fna	d__Bacteria;p__Bacteroidota;c__Bacteroidia;o__Bacteroidales;f__Bacteroidaceae;g__Phocaeicola;s__Phocaeicola coprophilus	Species	Bacteroidota	Cluster_237	High-quality	514
ERP000108_bin.1489.fa	d__Bacteria;p__Bacteroidota;c__Bacteroidia;o__Bacteroidales;f__Bacteroidaceae;g__Phocaeicola;s__Phocaeicola sp900540105	Species	Bacteroidota	Cluster_4043	High-quality	14
GCA_003474285.1_ASM347428v1_genomic.fna	d__Bacteria;p__Bacteroidota;c__Bacteroidia;o__Bacteroidales;f__Bacteroidaceae;g__Bacteroides;s__Bacteroides sp900556215	Species	Bacteroidota	Cluster_676	High-quality	52
15841_8_64.fna	d__Bacteria;p__Firmicutes_A;c__Clostridia;o__Peptostreptococcales;f__Peptostreptococcaceae;g__Clostridioides;s__Clostridioides difficile	Species	Firmicutes_A	Cluster_433	High-quality	55
MGYG-HGUT-03330.fna	d__Bacteria;p__Campylobacterota;c__Campylobacteria;o__Campylobacterales;f__Campylobacteraceae;g__Campylobacter_A;s__Campylobacter_A concisus_Q	Species	Campylobacterota	Cluster_2521	High-quality	1
417368.9.patric.fna	d__Bacteria;p__Firmicutes;c__Bacilli;o__Lactobacillales;f__Enterococcaceae;g__Enterococcus_B;s__Enterococcus_B thailandicus	Species	Firmicutes	Cluster_3027	High-quality	2
CM_madagascar__A09_02_1FE__bin_53.fa	d__Bacteria;p__Firmicutes;c__Bacilli;o__Lactobacillales;f__Streptococcaceae;g__Streptococcus;s__	Genus	Firmicutes	Cluster_4434	High-quality	1
199.591.patric.fna	d__Bacteria;p__Campylobacterota;c__Campylobacteria;o__Campylobacterales;f__Campylobacteraceae;g__Campylobacter_A;s__Campylobacter_A concisus_L	Species	Campylobacterota	Cluster_2514	High-quality	2
1947564.3.patric.fna	d__Bacteria;p__Firmicutes;c__Bacilli;o__Lactobacillales;f__Streptococcaceae;g__Streptococcus;s__Streptococcus sp002393675	Species	Firmicutes	Cluster_1341	High-quality	1
tijian_bin.41399.fa	d__Bacteria;p__Actinobacteriota;c__Coriobacteriia;o__Coriobacteriales;f__Coriobacteriaceae;g__Collinsella;s__	Genus	Actinobacteriota	Cluster_5259	Medium-quality	2
SRP002163_bin.2645.fa	d__Bacteria;p__Firmicutes_A;c__Clostridia_A;o__Christensenellales;f__CAG-552;g__UMGS1795;s__UMGS1795 sp900761165	Species	Firmicutes_A	Cluster_5105	Medium-quality	2
1871015.3.patric.fna	d__Bacteria;p__Firmicutes_A;c__Clostridia;o__Oscillospirales;f__Oscillospiraceae;g__Marseille-P3106;s__Marseille-P3106 sp900169975	Species	Firmicutes_A	Cluster_4380	High-quality	3
GCA_003470905.1_ASM347090v1_genomic.fna	d__Bacteria;p__Firmicutes_A;c__Clostridia;o__Lachnospirales;f__Lachnospiraceae;g__Roseburia;s__Roseburia sp003470905	Species	Firmicutes_A	Cluster_550	High-quality	138
GCA_000413355.1_Prev_oral_HGA0225_V1_genomic.fna	d__Bacteria;p__Bacteroidota;c__Bacteroidia;o__Bacteroidales;f__Bacteroidaceae;g__Prevotella;s__Prevotella oralis	Species	Bacteroidota	Cluster_378	High-quality	4
1582.46.patric.fna	d__Bacteria;p__Firmicutes;c__Bacilli;o__Lactobacillales;f__Lactobacillaceae;g__Lacticaseibacillus;s__Lacticaseibacillus zeae	Species	Firmicutes	Cluster_4231	High-quality	1
1122183.3.patric.fna	d__Bacteria;p__Proteobacteria;c__Gammaproteobacteria;o__Xanthomonadales;f__Xanthomonadaceae;g__Luteimonas;s__Luteimonas mephitis	Species	Proteobacteria	Cluster_839	High-quality	1
249188.3.patric.fna	d__Bacteria;p__Proteobacteria;c__Gammaproteobacteria;o__Enterobacterales;f__Pasteurellaceae;g__Haemophilus_D;s__Haemophilus_D pittmaniae	Species	Proteobacteria	Cluster_4277	High-quality	8
985002.19.patric.fna	d__Bacteria;p__Firmicutes;c__Bacilli;o__Staphylococcales;f__Staphylococcaceae;g__Staphylococcus;s__Staphylococcus argenteus	Species	Firmicutes	Cluster_3774	High-quality	2
GCA_000239255.1_ASM23925v1_genomic.fna	d__Bacteria;p__Proteobacteria;c__Gammaproteobacteria;o__Enterobacterales;f__Enterobacteriaceae;g__Hafnia;s__Hafnia paralvei	Species	Proteobacteria	Cluster_302	High-quality	50
1080067.3.patric.fna	d__Bacteria;p__Proteobacteria;c__Gammaproteobacteria;o__Enterobacterales;f__Enterobacteriaceae;g__Citrobacter;s__Citrobacter murliniae	Species	Proteobacteria	Cluster_3573	High-quality	1
ERP010700_bin.1668.fa	d__Bacteria;p__Firmicutes_A;c__Clostridia;o__TANB77;f__CAG-508;g__CAG-273;s__CAG-273 sp003534295	Species	Firmicutes_A	Cluster_5378	Medium-quality	229
ERR1912949_bin.4.fa	d__Bacteria;p__Firmicutes_A;c__Clostridia;o__TANB77;f__CAG-508;g__CAG-273;s__CAG-273 sp000437855	Species	Firmicutes_A	Cluster_4996	Medium-quality	138
MGYG-HGUT-04640.fna	d__Bacteria;p__Bacteroidota;c__Bacteroidia;o__Bacteroidales;f__Bacteroidaceae;g__Prevotella;s__Prevotella sp900551055	Species	Bacteroidota	Cluster_5279	Medium-quality	3
SRP096283_bin.228.fa	d__Bacteria;p__Firmicutes_A;c__Clostridia_A;o__Christensenellales;f__CAG-917;g__UMGS1688;s__UMGS1688 sp900544575	Species	Firmicutes_A	Cluster_3975	High-quality	12
ERP010700_bin.8641.fa	d__Bacteria;p__Firmicutes_A;c__Clostridia;o__Peptostreptococcales;f__Anaerovoracaceae;g__;s__	Family	Firmicutes_A	Cluster_4438	High-quality	4
breast_bin.1711.fa	d__Bacteria;p__Firmicutes_A;c__Clostridia;o__UBA1212;f__UBA1255;g__UMGS1537;s__UMGS1537 sp900543695	Species	Firmicutes_A	Cluster_3990	High-quality	8
211.5.patric.fna	d__Bacteria;p__Campylobacterota;c__Campylobacteria;o__Campylobacterales;f__Helicobacteraceae;g__Helicobacter_B;s__Helicobacter_B sp001854545	Species	Campylobacterota	Cluster_1863	High-quality	1
1947730.3.patric.fna	d__Bacteria;p__Spirochaetota;c__Spirochaetia;o__Treponematales;f__Treponemataceae;g__Treponema_D;s__Treponema_D sp002477955	Species	Spirochaetota	Cluster_2185	High-quality	1
GCA_000499525.1_Clostridium_dakarense_01_genomic.fna	d__Bacteria;p__Firmicutes_A;c__Clostridia;o__Peptostreptococcales;f__Peptostreptococcaceae;g__Romboutsia;s__Romboutsia dakarensis	Species	Firmicutes_A	Cluster_78	High-quality	1
1095737.3.patric.fna	d__Bacteria;p__Firmicutes;c__Bacilli;o__Lactobacillales;f__Streptococcaceae;g__Streptococcus;s__Streptococcus mitis_L	Species	Firmicutes	Cluster_2665	High-quality	1
545.11.patric.fna	d__Bacteria;p__Proteobacteria;c__Gammaproteobacteria;o__Enterobacterales;f__Enterobacteriaceae;g__Citrobacter_B;s__Citrobacter_B koseri	Species	Proteobacteria	Cluster_1318	High-quality	10
ERP012929_bin.13306.fa	d__Bacteria;p__Firmicutes_A;c__Clostridia;o__TANB77;f__CAG-508;g__CAG-269;s__	Genus	Firmicutes_A	Cluster_5588	Medium-quality	2
ERP003612_bin.1127.fa	d__Bacteria;p__Firmicutes_A;c__Clostridia;o__Oscillospirales;f__Acutalibacteraceae;g__Eubacterium_R;s__	Genus	Firmicutes_A	Cluster_4950	Medium-quality	1
ERP008729_bin.27.fa	d__Bacteria;p__Firmicutes_A;c__Clostridia;o__Oscillospirales;f__Oscillospiraceae;g__F23-B02;s__F23-B02 sp004557075	Species	Firmicutes_A	Cluster_5457	Medium-quality	3
LiuW_2016__SRR3992978__bin_72.fa	d__Bacteria;p__Firmicutes_A;c__Clostridia;o__Oscillospirales;f__Oscillospiraceae;g__CAG-83;s__	Genus	Firmicutes_A	Cluster_5525	Medium-quality	1
tijian_bin.11903.fa	d__Bacteria;p__Firmicutes_A;c__Clostridia;o__Oscillospirales;f__Oscillospiraceae;g__UBA9475;s__	Genus	Firmicutes_A	Cluster_4976	Medium-quality	1
SRP008047_bin.1567.fa	d__Bacteria;p__Firmicutes_A;c__Clostridia;o__Clostridiales;f__Clostridiaceae;g__Clostridium;s__	Genus	Firmicutes_A	Cluster_5594	Medium-quality	3
MGYG-HGUT-03054.fna	d__Bacteria;p__Firmicutes_A;c__Clostridia;o__Oscillospirales;f__Acutalibacteraceae;g__Eubacterium_R;s__Eubacterium_R sp900547915	Species	Firmicutes_A	Cluster_4982	Medium-quality	3
MGYG-HGUT-03947.fna	d__Bacteria;p__Firmicutes_A;c__Clostridia;o__Oscillospirales;f__Acutalibacteraceae;g__UMGS1279;s__	Genus	Firmicutes_A	Cluster_1403	High-quality	2
MGYG-HGUT-02794.fna	d__Bacteria;p__Firmicutes_A;c__Clostridia;o__Oscillospirales;f__Oscillospiraceae;g__CAG-83;s__CAG-83 sp003487665	Species	Firmicutes_A	Cluster_3645	High-quality	117
ERP013933_bin.1856.fa	d__Bacteria;p__Firmicutes_A;c__Clostridia;o__Oscillospirales;f__Acutalibacteraceae;g__Hydrogeniiclostridium;s__	Genus	Firmicutes_A	Cluster_4229	High-quality	4
kmsd_bin.4099.fa	d__Bacteria;p__Firmicutes_A;c__Clostridia;o__Monoglobales_A;f__UBA1381;g__UBA4716;s__UBA4716 sp900556575	Species	Firmicutes_A	Cluster_1972	High-quality	2
SRP052307_bin.221.fa	d__Bacteria;p__Firmicutes_A;c__Clostridia;o__Oscillospirales;f__Ruminococcaceae;g__UMGS363;s__UMGS363 sp900550695	Species	Firmicutes_A	Cluster_4311	High-quality	4
ERP012929_bin.9900.fa	d__Bacteria;p__Firmicutes_A;c__Clostridia;o__Oscillospirales;f__Ruminococcaceae;g__UMGS1826;s__	Genus	Firmicutes_A	Cluster_4628	High-quality	3
Bengtsson-PalmeJ_2015__TRAVELRES48__bin_86.fa	d__Bacteria;p__Firmicutes_A;c__Clostridia;o__Oscillospirales;f__Ruminococcaceae;g__;s__	Family	Firmicutes_A	Cluster_2287	High-quality	3
ERP013933_bin.2564.fa	d__Bacteria;p__Firmicutes_A;c__Clostridia;o__Oscillospirales;f__Acutalibacteraceae;g__Eubacterium_R;s__	Genus	Firmicutes_A	Cluster_4029	High-quality	2
1947168.3.patric.fna	d__Bacteria;p__Bacteroidota;c__Bacteroidia;o__Bacteroidales;f__Bacteroidaceae;g__Prevotella;s__Prevotella sp002407775	Species	Bacteroidota	Cluster_2498	High-quality	1
ERR1190896_bin.14.fa	d__Bacteria;p__Firmicutes_A;c__Clostridia;o__Oscillospirales;f__Oscillospiraceae;g__Dysosmobacter;s__Dysosmobacter sp900544105	Species	Firmicutes_A	Cluster_4253	High-quality	1
BritoIL_2016__M1_64_ST__bin_20.fa	d__Bacteria;p__Verrucomicrobiota;c__Verrucomicrobiae;o__Opitutales;f__CAG-312;g__CAG-312;s__CAG-312 sp900546565	Species	Verrucomicrobiota	Cluster_3370	High-quality	4
MGYG-HGUT-03458.fna	d__Bacteria;p__Firmicutes_A;c__Clostridia;o__Lachnospirales;f__Lachnospiraceae;g__CAG-127;s__CAG-127 sp900767585	Species	Firmicutes_A	Cluster_4632	High-quality	2
SRP091570_bin.1619.fa	d__Bacteria;p__Firmicutes_A;c__Clostridia;o__Oscillospirales;f__Oscillospiraceae;g__Lawsonibacter;s__Lawsonibacter sp900549405	Species	Firmicutes_A	Cluster_3958	High-quality	22
SRP067325_bin.139.fa	d__Bacteria;p__Firmicutes_A;c__Clostridia;o__Oscillospirales;f__Ruminococcaceae;g__UMGS1601;s__UMGS1601 sp900545345	Species	Firmicutes_A	Cluster_4336	High-quality	3
ERP010700_bin.3185.fa	d__Bacteria;p__Firmicutes_A;c__Clostridia;o__Oscillospirales;f__Oscillospiraceae;g__UBA1777;s__	Genus	Firmicutes_A	Cluster_3172	High-quality	1
LiJ_2014__O2_UC47-1__bin_55.fa	d__Bacteria;p__Firmicutes_A;c__Clostridia;o__Oscillospirales;f__Acutalibacteraceae;g__UBA737;s__UBA737 sp900754145	Species	Firmicutes_A	Cluster_2946	High-quality	2
MGYG-HGUT-03307.fna	d__Bacteria;p__Firmicutes_A;c__Clostridia;o__Oscillospirales;f__Acutalibacteraceae;g__UBA1227;s__UBA1227 sp900545655	Species	Firmicutes_A	Cluster_3371	High-quality	13
1952417.3.patric.fna	d__Bacteria;p__Firmicutes_A;c__Clostridia;o__Oscillospirales;f__Acutalibacteraceae;g__CAG-180;s__CAG-180 sp002437245	Species	Firmicutes_A	Cluster_3907	High-quality	1
kmsd_bin.46017.fa	d__Bacteria;p__Firmicutes_A;c__Clostridia;o__Monoglobales;f__Monoglobaceae;g__UMGS1820;s__UMGS1820 sp900555375	Species	Firmicutes_A	Cluster_3469	High-quality	13
kmsd_bin.27509.fa	d__Bacteria;p__Firmicutes_A;c__Clostridia;o__Oscillospirales;f__Acutalibacteraceae;g__Eubacterium_R;s__Eubacterium_R sp014465955	Species	Firmicutes_A	Cluster_4030	High-quality	1
GCA_003437625.1_ASM343762v1_genomic.fna	d__Bacteria;p__Bacteroidota;c__Bacteroidia;o__Bacteroidales;f__Bacteroidaceae;g__Prevotella;s__Prevotella disiens	Species	Bacteroidota	Cluster_596	High-quality	9
20298_3_71.fna	d__Bacteria;p__Firmicutes_A;c__Clostridia;o__Monoglobales;f__Monoglobaceae;g__Monoglobus;s__Monoglobus pectinilyticus	Species	Firmicutes_A	Cluster_26	High-quality	57
SRP008047_bin.124.fa	d__Bacteria;p__Bacteroidota;c__Bacteroidia;o__Bacteroidales;f__Bacteroidaceae;g__Prevotella;s__Prevotella sp900543585	Species	Bacteroidota	Cluster_4110	High-quality	11
tijian_bin.17317.fa	d__Bacteria;p__Bacteroidota;c__Bacteroidia;o__Bacteroidales;f__Bacteroidaceae;g__Prevotella;s__Prevotella sp000435635	Species	Bacteroidota	Cluster_3922	High-quality	44
kmsd_bin.44557.fa	d__Bacteria;p__Bacteroidota;c__Bacteroidia;o__Bacteroidales;f__Bacteroidaceae;g__Prevotella;s__Prevotella sp900540375	Species	Bacteroidota	Cluster_3855	High-quality	47
GCA_003438075.1_ASM343807v1_genomic.fna	d__Bacteria;p__Firmicutes_A;c__Clostridia;o__Oscillospirales;f__Acutalibacteraceae;g__Ruminococcus_E;s__Ruminococcus_E sp003438075	Species	Firmicutes_A	Cluster_441	High-quality	124
MGYG-HGUT-02230.fna	d__Bacteria;p__Firmicutes_A;c__Clostridia;o__Oscillospirales;f__Ruminococcaceae;g__Ruminococcus;s__Ruminococcus sp900545125	Species	Firmicutes_A	Cluster_4045	High-quality	3
ERP016813_bin.1829.fa	d__Bacteria;p__Firmicutes_A;c__Clostridia;o__Oscillospirales;f__Oscillospiraceae;g__Lawsonibacter;s__Lawsonibacter sp900553135	Species	Firmicutes_A	Cluster_3952	High-quality	11
1280674.3.patric.fna	d__Bacteria;p__Bacteroidota;c__Bacteroidia;o__Bacteroidales;f__Bacteroidaceae;g__Prevotella;s__Prevotella sp000424185	Species	Bacteroidota	Cluster_3059	High-quality	1
888746.3.patric.fna	d__Bacteria;p__Firmicutes;c__Bacilli;o__Lactobacillales;f__Streptococcaceae;g__Streptococcus;s__Streptococcus peroris	Species	Firmicutes	Cluster_2619	High-quality	1
1122986.3.patric.fna	d__Bacteria;p__Bacteroidota;c__Bacteroidia;o__Bacteroidales;f__Bacteroidaceae;g__Prevotella;s__Prevotella maculosa	Species	Bacteroidota	Cluster_846	High-quality	1
2526164514.img.fna	d__Bacteria;p__Bacteroidota;c__Bacteroidia;o__Bacteroidales;f__Bacteroidaceae;g__Prevotella;s__Prevotella albensis	Species	Bacteroidota	Cluster_3780	High-quality	1
GCA_900048895.1_PRJEB12697_genomic.fna	d__Bacteria;p__Firmicutes_A;c__Clostridia;o__Oscillospirales;f__Acutalibacteraceae;g__Acutalibacter;s__Acutalibacter timonensis	Species	Firmicutes_A	Cluster_582	High-quality	14
2713896759.img.fna	d__Bacteria;p__Proteobacteria;c__Gammaproteobacteria;o__Xanthomonadales;f__Xanthomonadaceae;g__Stenotrophomonas;s__Stenotrophomonas ginsengisoli	Species	Proteobacteria	Cluster_840	High-quality	1
13690.29.patric.fna	d__Bacteria;p__Proteobacteria;c__Alphaproteobacteria;o__Sphingomonadales;f__Sphingomonadaceae;g__Sphingobium;s__Sphingobium yanoikuyae	Species	Proteobacteria	Cluster_2840	High-quality	1
195.916.patric.fna	d__Bacteria;p__Campylobacterota;c__Campylobacteria;o__Campylobacterales;f__Campylobacteraceae;g__Campylobacter_D;s__Campylobacter_D coli_A	Species	Campylobacterota	Cluster_4708	High-quality	2
1122990.3.patric.fna	d__Bacteria;p__Bacteroidota;c__Bacteroidia;o__Bacteroidales;f__Bacteroidaceae;g__Prevotella;s__Prevotella paludivivens	Species	Bacteroidota	Cluster_4702	High-quality	1
641149.3.patric.fna	d__Bacteria;p__Proteobacteria;c__Gammaproteobacteria;o__Burkholderiales;f__Neisseriaceae;g__Neisseria;s__Neisseria sp000090875	Species	Proteobacteria	Cluster_942	High-quality	1
2517572237.img.fna	d__Bacteria;p__Bacteroidota;c__Bacteroidia;o__Bacteroidales;f__Bacteroidaceae;g__Prevotella;s__Prevotella oris	Species	Bacteroidota	Cluster_845	High-quality	2
2514885007.img.fna	d__Bacteria;p__Bacteroidota;c__Bacteroidia;o__Bacteroidales;f__Bacteroidaceae;g__Prevotella;s__Prevotella nanceiensis	Species	Bacteroidota	Cluster_1985	High-quality	1
14207_7_50.fna	d__Bacteria;p__Firmicutes_A;c__Clostridia;o__Oscillospirales;f__Butyricicoccaceae;g__Agathobaculum;s__Agathobaculum sp900291975	Species	Firmicutes_A	Cluster_435	High-quality	4
13414_6_43.fna	d__Bacteria;p__Firmicutes_A;c__Clostridia;o__Oscillospirales;f__Acutalibacteraceae;g__Pseudoruminococcus;s__Pseudoruminococcus massiliensis	Species	Firmicutes_A	Cluster_644	High-quality	366
1378168.3.patric.fna	d__Bacteria;p__Firmicutes_A;c__Clostridia;o__Oscillospirales;f__Oscillospiraceae;g__Lawsonibacter;s__Lawsonibacter sp000492175	Species	Firmicutes_A	Cluster_3440	High-quality	1
ERP005534_bin.1072.fa	d__Bacteria;p__Firmicutes_A;c__Clostridia;o__Lachnospirales;f__Lachnospiraceae;g__Frisingicoccus;s__Frisingicoccus sp900757195	Species	Firmicutes_A	Cluster_3453	High-quality	9
1408437.6.patric.fna	d__Bacteria;p__Firmicutes_A;c__Clostridia;o__Oscillospirales;f__Butyricicoccaceae;g__Agathobaculum;s__Agathobaculum desmolans	Species	Firmicutes_A	Cluster_3745	High-quality	2
736.3.patric.fna	d__Bacteria;p__Proteobacteria;c__Gammaproteobacteria;o__Enterobacterales;f__Pasteurellaceae;g__Haemophilus_A;s__Haemophilus_A paraphrohaemolyticus	Species	Proteobacteria	Cluster_4352	High-quality	5
2518645615.img.fna	d__Bacteria;p__Bacteroidota;c__Bacteroidia;o__Bacteroidales;f__Bacteroidaceae;g__Prevotella;s__Prevotella amnii	Species	Bacteroidota	Cluster_2480	High-quality	2
257758.32.patric.fna	d__Bacteria;p__Firmicutes;c__Bacilli;o__Lactobacillales;f__Streptococcaceae;g__Streptococcus;s__Streptococcus infantis_F	Species	Firmicutes	Cluster_2601	High-quality	1
1390370.3.patric.fna	d__Bacteria;p__Proteobacteria;c__Gammaproteobacteria;o__Pseudomonadales;f__Pseudomonadaceae;g__Pseudomonas_E;s__Pseudomonas_E chengduensis	Species	Proteobacteria	Cluster_4608	High-quality	1
82633.5.patric.fna	d__Bacteria;p__Proteobacteria;c__Gammaproteobacteria;o__Burkholderiales;f__Burkholderiaceae;g__Cupriavidus;s__Cupriavidus pauculus	Species	Proteobacteria	Cluster_4730	High-quality	1
326442.8.patric.fna	d__Bacteria;p__Proteobacteria;c__Gammaproteobacteria;o__Enterobacterales;f__Alteromonadaceae;g__Pseudoalteromonas;s__Pseudoalteromonas nigrifaciens	Species	Proteobacteria	Cluster_2804	High-quality	1
40324.222.patric.fna	d__Bacteria;p__Proteobacteria;c__Gammaproteobacteria;o__Xanthomonadales;f__Xanthomonadaceae;g__Stenotrophomonas;s__Stenotrophomonas maltophilia_AM	Species	Proteobacteria	Cluster_832	High-quality	2
2738543000.img.fna	d__Bacteria;p__Proteobacteria;c__Gammaproteobacteria;o__Enterobacterales;f__Enterobacteriaceae;g__Hafnia;s__Hafnia alvei_B	Species	Proteobacteria	Cluster_2414	High-quality	1
1723757.3.patric.fna	d__Bacteria;p__Proteobacteria;c__Gammaproteobacteria;o__Enterobacterales;f__Alteromonadaceae;g__Pseudoalteromonas;s__Pseudoalteromonas undina	Species	Proteobacteria	Cluster_2801	High-quality	1
43659.6.patric.fna	d__Bacteria;p__Proteobacteria;c__Gammaproteobacteria;o__Enterobacterales;f__Alteromonadaceae;g__Pseudoalteromonas;s__Pseudoalteromonas tetraodonis	Species	Proteobacteria	Cluster_2802	High-quality	1
MGYG-HGUT-01269.fna	d__Bacteria;p__Actinobacteriota;c__Actinomycetia;o__Actinomycetales;f__Micrococcaceae;g__Rothia;s__Rothia mucilaginosa	Species	Actinobacteriota	Cluster_3015	High-quality	1
1122994.3.patric.fna	d__Bacteria;p__Actinobacteriota;c__Actinomycetia;o__Propionibacteriales;f__Propionibacteriaceae;g__Propionibacterium;s__Propionibacterium acidifaciens	Species	Actinobacteriota	Cluster_744	High-quality	3
208962.36.patric.fna	d__Bacteria;p__Proteobacteria;c__Gammaproteobacteria;o__Enterobacterales;f__Enterobacteriaceae;g__Escherichia;s__Escherichia albertii	Species	Proteobacteria	Cluster_3561	High-quality	3
550.1224.patric.fna	d__Bacteria;p__Proteobacteria;c__Gammaproteobacteria;o__Enterobacterales;f__Enterobacteriaceae;g__Enterobacter;s__Enterobacter sichuanensis	Species	Proteobacteria	Cluster_2131	High-quality	2
1946466.3.patric.fna	d__Bacteria;p__Proteobacteria;c__Gammaproteobacteria;o__Enterobacterales;f__Enterobacteriaceae;g__Lelliottia;s__Lelliottia lapagei_A	Species	Proteobacteria	Cluster_2127	High-quality	1
1952259.3.patric.fna	d__Bacteria;p__Actinobacteriota;c__Actinomycetia;o__Actinomycetales;f__Micrococcaceae;g__Rothia;s__Rothia sp002418375	Species	Actinobacteriota	Cluster_2588	High-quality	1
44008.5.patric.fna	d__Bacteria;p__Firmicutes;c__Bacilli;o__Lactobacillales;f__Enterococcaceae;g__Enterococcus_E;s__Enterococcus_E cecorum	Species	Firmicutes	Cluster_3349	High-quality	1
GCA_001368835.1_Thalassobacillus_massiliensis_genomic.fna	d__Bacteria;p__Firmicutes;c__Bacilli;o__Bacillales_D;f__Halobacillaceae;g__Thalassobacillus;s__Thalassobacillus devorans	Species	Firmicutes	Cluster_288	High-quality	1
28031.15.patric.fna	d__Bacteria;p__Firmicutes;c__Bacilli;o__Bacillales_A;f__Planococcaceae;g__Lysinibacillus;s__Lysinibacillus fusiformis	Species	Firmicutes	Cluster_817	High-quality	1
20298_3_4.fna	d__Bacteria;p__Proteobacteria;c__Gammaproteobacteria;o__Enterobacterales;f__Enterobacteriaceae;g__Citrobacter;s__Citrobacter youngae	Species	Proteobacteria	Cluster_313	High-quality	5
MGYG-HGUT-03134.fna	d__Bacteria;p__Firmicutes;c__Bacilli;o__Lactobacillales;f__Streptococcaceae;g__Streptococcus;s__Streptococcus mitis_BB	Species	Firmicutes	Cluster_2691	High-quality	1
GCA_900021175.1_Enterobacter_timonensis_genomic.fna	d__Bacteria;p__Proteobacteria;c__Gammaproteobacteria;o__Enterobacterales;f__Enterobacteriaceae;g__Enterobacter_A;s__Enterobacter_A timonensis	Species	Proteobacteria	Cluster_686	High-quality	1
MGYG-HGUT-02817.fna	d__Bacteria;p__Firmicutes;c__Bacilli;o__Paenibacillales;f__Paenibacillaceae;g__Paenibacillus_B;s__Paenibacillus_B sp900539405	Species	Firmicutes	Cluster_1800	High-quality	2
1077464.24.patric.fna	d__Bacteria;p__Firmicutes;c__Bacilli;o__Lactobacillales;f__Streptococcaceae;g__Streptococcus;s__Streptococcus oralis_W	Species	Firmicutes	Cluster_2640	High-quality	1
61645.67.patric.fna	d__Bacteria;p__Proteobacteria;c__Gammaproteobacteria;o__Enterobacterales;f__Enterobacteriaceae;g__Enterobacter;s__Enterobacter asburiae_B	Species	Proteobacteria	Cluster_2134	High-quality	25
20298_3_28.fna	d__Bacteria;p__Firmicutes;c__Bacilli;o__Exiguobacterales;f__Exiguobacteraceae;g__Exiguobacterium_A;s__Exiguobacterium_A sp902363455	Species	Firmicutes	Cluster_594	High-quality	2
29484.39.patric.fna	d__Bacteria;p__Proteobacteria;c__Gammaproteobacteria;o__Enterobacterales;f__Enterobacteriaceae;g__Yersinia;s__Yersinia frederiksenii	Species	Proteobacteria	Cluster_1777	High-quality	2
SRP066479_bin.342.fa	d__Bacteria;p__Actinobacteriota;c__Coriobacteriia;o__Coriobacteriales;f__Coriobacteriaceae;g__Collinsella;s__Collinsella sp900762015	Species	Actinobacteriota	Cluster_5176	Medium-quality	5
ERP004605_bin.997.fa	d__Bacteria;p__Firmicutes_A;c__Clostridia;o__Lachnospirales;f__Lachnospiraceae;g__Enterocloster;s__Enterocloster sp900753815	Species	Firmicutes_A	Cluster_5473	Medium-quality	3
kmsd_bin.55562.fa	d__Bacteria;p__Firmicutes;c__Bacilli;o__RFN20;f__CAG-826;g__;s__	Family	Firmicutes	Cluster_1923	High-quality	1
ERP008729_bin.2835.fa	d__Bacteria;p__Firmicutes_A;c__Clostridia;o__Lachnospirales;f__Lachnospiraceae;g__Enterocloster;s__Enterocloster sp900759225	Species	Firmicutes_A	Cluster_4412	High-quality	2
HeQ_2017__RSZAXPI003102-140__bin_31.fa	d__Bacteria;p__Firmicutes_A;c__Clostridia;o__Lachnospirales;f__Lachnospiraceae;g__UMGS1370;s__UMGS1370 sp900551135	Species	Firmicutes_A	Cluster_2774	High-quality	3
13414_6_45.fna	d__Bacteria;p__Bacteroidota;c__Bacteroidia;o__Bacteroidales;f__Bacteroidaceae;g__Bacteroides;s__Bacteroides sp900066265	Species	Bacteroidota	Cluster_64	High-quality	1
ERP013933_bin.7.fa	d__Bacteria;p__Firmicutes_A;c__Clostridia;o__Lachnospirales;f__Lachnospiraceae;g__Faecalimonas;s__Faecalimonas sp900555395	Species	Firmicutes_A	Cluster_3305	High-quality	2
MGYG-HGUT-02837.fna	d__Bacteria;p__Firmicutes_A;c__Clostridia;o__Lachnospirales;f__Lachnospiraceae;g__Blautia_A;s__Blautia_A sp900542045	Species	Firmicutes_A	Cluster_4001	High-quality	2
GCA_003481995.1_ASM348199v1_genomic.fna	d__Bacteria;p__Firmicutes_A;c__Clostridia;o__Lachnospirales;f__Lachnospiraceae;g__OF09-33XD;s__OF09-33XD sp003481995	Species	Firmicutes_A	Cluster_671	High-quality	1
GCA_003474435.1_ASM347443v1_genomic.fna	d__Bacteria;p__Firmicutes_A;c__Clostridia;o__Lachnospirales;f__Lachnospiraceae;g__Blautia_A;s__Blautia_A sp003474435	Species	Firmicutes_A	Cluster_39	High-quality	16
MGYG-HGUT-03892.fna	d__Bacteria;p__Firmicutes_A;c__Clostridia;o__Lachnospirales;f__Lachnospiraceae;g__Roseburia;s__Roseburia sp900753715	Species	Firmicutes_A	Cluster_3146	High-quality	13
LeChatelierE_2013__MH0224__bin_16.fa	d__Bacteria;p__Firmicutes;c__Bacilli;o__Erysipelotrichales;f__Erysipelotrichaceae;g__Bulleidia;s__	Genus	Firmicutes	Cluster_3996	High-quality	2
GCA_000160855.1_ASM16085v1_genomic.fna	d__Bacteria;p__Firmicutes;c__Bacilli;o__Lactobacillales;f__Lactobacillaceae;g__Lactobacillus;s__Lactobacillus helveticus	Species	Firmicutes	Cluster_348	High-quality	4
1947459.3.patric.fna	d__Bacteria;p__Firmicutes;c__Bacilli;o__Erysipelotrichales;f__Erysipelotrichaceae;g__Bulleidia;s__Bulleidia massiliensis_B	Species	Firmicutes	Cluster_750	High-quality	4
tijian_bin.29906.fa	d__Bacteria;p__Firmicutes_C;c__Negativicutes;o__Veillonellales;f__Dialisteraceae;g__;s__	Family	Firmicutes_C	Cluster_3312	High-quality	3
ERP004605_bin.6197.fa	d__Bacteria;p__Bacteroidota;c__Bacteroidia;o__Bacteroidales;f__Tannerellaceae;g__Parabacteroides;s__Parabacteroides sp900541965	Species	Bacteroidota	Cluster_1997	High-quality	3
GCA_001435665.1_ASM143566v1_genomic.fna	d__Bacteria;p__Firmicutes;c__Bacilli;o__Lactobacillales;f__Lactobacillaceae;g__Lactobacillus;s__Lactobacillus amylolyticus	Species	Firmicutes	Cluster_400	High-quality	1
1423763.3.patric.fna	d__Bacteria;p__Firmicutes;c__Bacilli;o__Lactobacillales;f__Lactobacillaceae;g__Lactobacillus;s__Lactobacillus kalixensis	Species	Firmicutes	Cluster_2481	High-quality	2
904296.3.patric.fna	d__Bacteria;p__Firmicutes_A;c__Clostridia;o__Lachnospirales;f__Lachnospiraceae;g__Oribacterium;s__Oribacterium asaccharolyticum	Species	Firmicutes_A	Cluster_4587	High-quality	1
8080_1_78.fna	d__Bacteria;p__Firmicutes_A;c__Clostridia;o__Lachnospirales;f__Lachnospiraceae;g__Hungatella;s__Hungatella sp005845265	Species	Firmicutes_A	Cluster_352	High-quality	50
47878.3.patric.fna	d__Bacteria;p__Proteobacteria;c__Gammaproteobacteria;o__Pseudomonadales;f__Pseudomonadaceae;g__Pseudomonas_E;s__Pseudomonas_E azotoformans_A	Species	Proteobacteria	Cluster_3210	High-quality	1
21673_4_53.fna	d__Bacteria;p__Firmicutes_A;c__Clostridia;o__Lachnospirales;f__Lachnospiraceae;g__Blautia_A;s__Blautia_A massiliensis	Species	Firmicutes_A	Cluster_36	High-quality	669
GCA_003461925.1_ASM346192v1_genomic.fna	d__Bacteria;p__Firmicutes_A;c__Clostridia;o__Lachnospirales;f__Lachnospiraceae;g__Blautia_A;s__Blautia_A sp900066335	Species	Firmicutes_A	Cluster_37	High-quality	104
13414_6_32.fna	d__Bacteria;p__Firmicutes_A;c__Clostridia;o__Lachnospirales;f__Lachnospiraceae;g__Blautia_A;s__Blautia_A sp900066205	Species	Firmicutes_A	Cluster_38	High-quality	21
21673_4_12.fna	d__Bacteria;p__Firmicutes_A;c__Clostridia;o__Lachnospirales;f__Lachnospiraceae;g__UBA7160;s__UBA7160 sp902363665	Species	Firmicutes_A	Cluster_451	High-quality	7
20298_3_9.fna	d__Bacteria;p__Firmicutes_A;c__Clostridia;o__Lachnospirales;f__Lachnospiraceae;g__Murimonas;s__Murimonas intestini	Species	Firmicutes_A	Cluster_664	High-quality	4
MGYG-HGUT-04140.fna	d__Bacteria;p__Firmicutes_A;c__Clostridia;o__Lachnospirales;f__Lachnospiraceae;g__UMGS1375;s__UMGS1375 sp900551235	Species	Firmicutes_A	Cluster_2037	High-quality	9
ERS473025_4.hgm.fna	d__Bacteria;p__Firmicutes_A;c__Clostridia;o__Lachnospirales;f__Lachnospiraceae;g__Robinsoniella;s__Robinsoniella sp900540475	Species	Firmicutes_A	Cluster_2230	High-quality	4
ERP005989_bin.5458.fa	d__Bacteria;p__Firmicutes_A;c__Clostridia;o__Lachnospirales;f__Lachnospiraceae;g__Robinsoniella;s__Robinsoniella sp900539655	Species	Firmicutes_A	Cluster_2231	High-quality	2
1965560.3.patric.fna	d__Bacteria;p__Firmicutes_A;c__Clostridia;o__Lachnospirales;f__Lachnospiraceae;g__Anaerosacchariphilus;s__Anaerosacchariphilus sp002160765	Species	Firmicutes_A	Cluster_4175	High-quality	3
1002339.3.patric.fna	d__Bacteria;p__Proteobacteria;c__Gammaproteobacteria;o__Pseudomonadales;f__Moraxellaceae;g__Psychrobacter;s__Psychrobacter sp000213615	Species	Proteobacteria	Cluster_4112	High-quality	1
GCA_003459085.1_ASM345908v1_genomic.fna	d__Bacteria;p__Firmicutes;c__Bacilli;o__Erysipelotrichales;f__Erysipelotrichaceae;g__Holdemania;s__Holdemania filiformis	Species	Firmicutes	Cluster_584	High-quality	12
MGYG-HGUT-03754.fna	d__Bacteria;p__Bacteroidota;c__Bacteroidia;o__Bacteroidales;f__Porphyromonadaceae;g__Porphyromonas;s__	Genus	Bacteroidota	Cluster_4751	High-quality	1
kmsd_bin.14450.fa	d__Bacteria;p__Proteobacteria;c__Gammaproteobacteria;o__Enterobacterales;f__Enterobacteriaceae;g__Cedecea;s__Cedecea sp000277545	Species	Proteobacteria	Cluster_4760	High-quality	2
2681813040.img.fna	d__Bacteria;p__Bacteroidota;c__Bacteroidia;o__Bacteroidales;f__Porphyromonadaceae;g__Porphyromonas;s__Porphyromonas sp001552775	Species	Bacteroidota	Cluster_3893	High-quality	1
MGYG-HGUT-03992.fna	d__Bacteria;p__Bacteroidota;c__Bacteroidia;o__Bacteroidales;f__Bacteroidaceae;g__43-108;s__43-108 sp001915545	Species	Bacteroidota	Cluster_720	High-quality	23
DavidLA_2015__LD-Run1-12__bin_25.fa	d__Bacteria;p__Bacteroidota;c__Bacteroidia;o__Bacteroidales;f__Porphyromonadaceae;g__Porphyromonas_A;s__Porphyromonas_A sp900541275	Species	Bacteroidota	Cluster_2532	High-quality	2
1965586.3.patric.fna	d__Bacteria;p__Bacteroidota;c__Bacteroidia;o__Bacteroidales;f__Bacteroidaceae;g__Bacteroides;s__Bacteroides sp002160055	Species	Bacteroidota	Cluster_2887	High-quality	1
1423802.4.patric.fna	d__Bacteria;p__Firmicutes;c__Bacilli;o__Lactobacillales;f__Lactobacillaceae;g__Lentilactobacillus;s__Lentilactobacillus senioris	Species	Firmicutes	Cluster_3986	High-quality	1
ERP008729_bin.4002.fa	d__Bacteria;p__Bacteroidota;c__Bacteroidia;o__Bacteroidales;f__Porphyromonadaceae;g__Porphyromonas;s__Porphyromonas uenonis_A	Species	Bacteroidota	Cluster_4668	High-quality	3
1739379.3.patric.fna	d__Bacteria;p__Actinobacteriota;c__Actinomycetia;o__Mycobacteriales;f__Mycobacteriaceae;g__Corynebacterium;s__Corynebacterium sp001812805	Species	Actinobacteriota	Cluster_925	High-quality	1
GCA_000159175.1_ASM15917v1_genomic.fna	d__Bacteria;p__Firmicutes;c__Bacilli;o__Lactobacillales;f__Lactobacillaceae;g__Lentilactobacillus;s__Lentilactobacillus hilgardii	Species	Firmicutes	Cluster_361	High-quality	4
GCA_000155955.1_ASM15595v1_genomic.fna	d__Bacteria;p__Firmicutes_C;c__Negativicutes;o__Selenomonadales;f__Selenomonadaceae;g__Mitsuokella;s__Mitsuokella multacida	Species	Firmicutes_C	Cluster_80	High-quality	106
1946003.3.patric.fna	d__Bacteria;p__Proteobacteria;c__Gammaproteobacteria;o__Burkholderiales;f__Burkholderiaceae;g__Pulveribacter;s__Pulveribacter sp002434305	Species	Proteobacteria	Cluster_2914	High-quality	1
unbinned_GCF_001278905.1_ASM127890v1_genomic.fna	d__Bacteria;p__Proteobacteria;c__Gammaproteobacteria;o__Enterobacterales;f__Enterobacteriaceae;g__Klebsiella;s__Klebsiella quasipneumoniae	Species	Proteobacteria	Cluster_694	High-quality	40
1914243.3.patric.fna	d__Bacteria;p__Proteobacteria;c__Gammaproteobacteria;o__Enterobacterales;f__Enterobacteriaceae;g__Citrobacter;s__Citrobacter europaeus	Species	Proteobacteria	Cluster_3570	High-quality	3
1118059.3.patric.fna	d__Bacteria;p__Firmicutes_A;c__Clostridia;o__Tissierellales;f__Peptoniphilaceae;g__Kallipyga;s__Kallipyga massiliensis	Species	Firmicutes_A	Cluster_4742	High-quality	1
ERP017091_bin.1469.fa	d__Bacteria;p__Firmicutes_C;c__Negativicutes;o__Acidaminococcales;f__Acidaminococcaceae;g__Phascolarctobacterium_A;s__Phascolarctobacterium_A sp900552005	Species	Firmicutes_C	Cluster_3650	High-quality	7
ERP012177_bin.507.fa	d__Bacteria;p__Firmicutes_C;c__Negativicutes;o__Veillonellales;f__Veillonellaceae;g__Veillonella;s__Veillonella sp900545205	Species	Firmicutes_C	Cluster_4215	High-quality	2
649349.3.patric.fna	d__Bacteria;p__Bacteroidota;c__Bacteroidia;o__Cytophagales;f__Spirosomaceae;g__Leadbetterella;s__Leadbetterella byssophila	Species	Bacteroidota	Cluster_2574	High-quality	1
1581072.3.patric.fna	d__Bacteria;p__Actinobacteriota;c__Actinomycetia;o__Mycobacteriales;f__Mycobacteriaceae;g__Corynebacterium;s__Corynebacterium riegelii	Species	Actinobacteriota	Cluster_3340	High-quality	1
SRP019038_bin.213.fa	d__Bacteria;p__Firmicutes_C;c__Negativicutes;o__Acidaminococcales;f__Acidaminococcaceae;g__Succiniclasticum;s__Succiniclasticum sp900316935	Species	Firmicutes_C	Cluster_2552	High-quality	6
257758.37.patric.fna	d__Bacteria;p__Firmicutes;c__Bacilli;o__Lactobacillales;f__Streptococcaceae;g__Streptococcus;s__Streptococcus pseudopneumoniae_D	Species	Firmicutes	Cluster_2668	High-quality	1
GCA_001487145.1_Anaerococcus_rubiinfantis_genomic.fna	d__Bacteria;p__Firmicutes_A;c__Clostridia;o__Tissierellales;f__Peptoniphilaceae;g__Anaerococcus;s__Anaerococcus rubeinfantis	Species	Firmicutes_A	Cluster_504	High-quality	1
2651869923.img.fna	d__Bacteria;p__Proteobacteria;c__Alphaproteobacteria;o__Rhodobacterales;f__Rhodobacteraceae;g__Paracoccus;s__Paracoccus marcusii	Species	Proteobacteria	Cluster_2989	High-quality	1
kmsd_bin.39820.fa	d__Bacteria;p__Firmicutes_C;c__Negativicutes;o__Acidaminococcales;f__Acidaminococcaceae;g__Phascolarctobacterium_A;s__	Genus	Firmicutes_C	Cluster_2000	High-quality	6
2032623.3.patric.fna	d__Bacteria;p__Proteobacteria;c__Alphaproteobacteria;o__Rhodobacterales;f__Rhodobacteraceae;g__Paracoccus;s__Paracoccus salipaludis	Species	Proteobacteria	Cluster_2988	High-quality	1
585204.3.patric.fna	d__Bacteria;p__Firmicutes;c__Bacilli;o__Lactobacillales;f__Streptococcaceae;g__Streptococcus;s__Streptococcus mitis_C	Species	Firmicutes	Cluster_2681	High-quality	2
1282664.3.patric.fna	d__Bacteria;p__Firmicutes;c__Bacilli;o__Lactobacillales;f__Streptococcaceae;g__Streptococcus;s__Streptococcus oralis_E	Species	Firmicutes	Cluster_2637	High-quality	3
1313.10610.patric.fna	d__Bacteria;p__Firmicutes;c__Bacilli;o__Lactobacillales;f__Streptococcaceae;g__Streptococcus;s__Streptococcus pneumoniae_C	Species	Firmicutes	Cluster_2678	High-quality	1
1297865.3.patric.fna	d__Bacteria;p__Proteobacteria;c__Alphaproteobacteria;o__Rhizobiales;f__Xanthobacteraceae;g__Bradyrhizobium;s__Bradyrhizobium sp002831585	Species	Proteobacteria	Cluster_2065	High-quality	1
1219061.29.patric.fna	d__Bacteria;p__Proteobacteria;c__Gammaproteobacteria;o__Enterobacterales;f__Vibrionaceae;g__Vibrio;s__Vibrio vulnificus	Species	Proteobacteria	Cluster_2547	High-quality	2
MGYG-HGUT-03212.fna	d__Bacteria;p__Firmicutes_A;c__Clostridia_A;o__Christensenellales;f__HGM11417;g__HGM11417;s__	Genus	Firmicutes_A	Cluster_5468	Medium-quality	1
ERP012929_bin.12486.fa	d__Bacteria;p__Proteobacteria;c__Alphaproteobacteria;o__RF32;f__CAG-977;g__;s__	Family	Proteobacteria	Cluster_5767	Medium-quality	1
MGYG-HGUT-03505.fna	d__Bacteria;p__Proteobacteria;c__Alphaproteobacteria;o__RF32;f__CAG-977;g__CAG-977;s__CAG-977 sp900768845	Species	Proteobacteria	Cluster_5029	Medium-quality	1
ERP012929_bin.16704.fa	d__Bacteria;p__Proteobacteria;c__Alphaproteobacteria;o__RF32;f__CAG-977;g__UBA11549;s__UBA11549 sp900550445	Species	Proteobacteria	Cluster_5114	Medium-quality	20
ERP006678_bin.5344.fa	d__Bacteria;p__Firmicutes_A;c__Clostridia;o__Lachnospirales;f__Lachnospiraceae;g__Eubacterium_I;s__Eubacterium_I sp900557275	Species	Firmicutes_A	Cluster_4902	Medium-quality	1
MGYG-HGUT-03615.fna	d__Bacteria;p__Firmicutes_A;c__Clostridia;o__Lachnospirales;f__Lachnospiraceae;g__CAG-791;s__CAG-791 sp900315055	Species	Firmicutes_A	Cluster_4462	High-quality	1
HeQ_2017__RSZAXPI003105-143__bin_33.fa	d__Bacteria;p__Firmicutes_A;c__Clostridia;o__Lachnospirales;f__Lachnospiraceae;g__Dorea_B;s__Dorea_B phocaeensis	Species	Firmicutes_A	Cluster_2933	High-quality	12
1630135.4.patric.fna	d__Bacteria;p__Actinobacteriota;c__Actinomycetia;o__Actinomycetales;f__Dermabacteraceae;g__Dermabacter;s__Dermabacter vaginalis	Species	Actinobacteriota	Cluster_1759	High-quality	1
GCA_000507865.1_Heli_cani_NCTC_12740_V1_genomic.fna	d__Bacteria;p__Campylobacterota;c__Campylobacteria;o__Campylobacterales;f__Helicobacteraceae;g__Helicobacter_B;s__Helicobacter_B canis	Species	Campylobacterota	Cluster_360	High-quality	2
1816691.3.patric.fna	d__Bacteria;p__Firmicutes;c__Bacilli;o__Paenibacillales;f__Paenibacillaceae;g__Cohnella;s__Cohnella sp900169535	Species	Firmicutes	Cluster_2975	High-quality	1
GCA_003479085.1_ASM347908v1_genomic.fna	d__Bacteria;p__Firmicutes_A;c__Clostridia;o__Lachnospirales;f__Lachnospiraceae;g__Muricomes;s__Muricomes oroticus	Species	Firmicutes_A	Cluster_526	High-quality	3
kmsd_bin.43038.fa	d__Bacteria;p__Firmicutes_A;c__Clostridia_A;o__Christensenellales;f__CAG-74;g__SFFH01;s__SFFH01 sp900542395	Species	Firmicutes_A	Cluster_3585	High-quality	164
28037.284.patric.fna	d__Bacteria;p__Firmicutes;c__Bacilli;o__Lactobacillales;f__Streptococcaceae;g__Streptococcus;s__Streptococcus mitis_Y	Species	Firmicutes	Cluster_2709	High-quality	1
SRP011011_bin.1392.fa	d__Bacteria;p__Proteobacteria;c__Gammaproteobacteria;o__Enterobacterales;f__Succinivibrionaceae;g__Succinivibrio;s__Succinivibrio sp000431835	Species	Proteobacteria	Cluster_3654	High-quality	190
935835.3.patric.fna	d__Bacteria;p__Firmicutes;c__Bacilli;o__Paenibacillales;f__Paenibacillaceae;g__Paenibacillus;s__Paenibacillus lactis	Species	Firmicutes	Cluster_2237	High-quality	2
kmsd_bin.51226.fa	d__Bacteria;p__Proteobacteria;c__Gammaproteobacteria;o__Enterobacterales;f__Enterobacteriaceae;g__Hafnia;s__Hafnia proteus	Species	Proteobacteria	Cluster_2412	High-quality	4
SRP052307_bin.602.fa	d__Bacteria;p__Cyanobacteria;c__Vampirovibrionia;o__Gastranaerophilales;f__Gastranaerophilaceae;g__CAG-196;s__CAG-196 sp900553895	Species	Cyanobacteria	Cluster_5295	Medium-quality	4
1423828.4.patric.fna	d__Bacteria;p__Firmicutes;c__Bacilli;o__Lactobacillales;f__Lactobacillaceae;g__Lactobacillus;s__Lactobacillus kefiranofaciens	Species	Firmicutes	Cluster_2970	High-quality	1
1917878.3.patric.fna	d__Bacteria;p__Bacteroidota;c__Bacteroidia;o__Bacteroidales;f__Bacteroidaceae;g__Prevotella;s__Prevotella ihumii	Species	Bacteroidota	Cluster_1950	High-quality	1
GCA_000411275.1_Stap_sp_HGB0015_V1_genomic.fna	d__Bacteria;p__Firmicutes;c__Bacilli;o__Staphylococcales;f__Staphylococcaceae;g__Staphylococcus;s__Staphylococcus schleiferi	Species	Firmicutes	Cluster_489	High-quality	2
GCA_003471765.1_ASM347176v1_genomic.fna	d__Bacteria;p__Firmicutes;c__Bacilli;o__Lactobacillales;f__Vagococcaceae;g__Vagococcus;s__Vagococcus teuberi	Species	Firmicutes	Cluster_345	High-quality	2
1293.6.patric.fna	d__Bacteria;p__Firmicutes;c__Bacilli;o__Staphylococcales;f__Staphylococcaceae;g__Staphylococcus;s__Staphylococcus gallinarum	Species	Firmicutes	Cluster_1848	High-quality	1
28037.257.patric.fna	d__Bacteria;p__Firmicutes;c__Bacilli;o__Lactobacillales;f__Streptococcaceae;g__Streptococcus;s__Streptococcus mitis_F	Species	Firmicutes	Cluster_2686	High-quality	1
1967839.3.patric.fna	d__Bacteria;p__Proteobacteria;c__Gammaproteobacteria;o__Enterobacterales;f__Alteromonadaceae;g__Pseudoalteromonas;s__Pseudoalteromonas sp002165575	Species	Proteobacteria	Cluster_2803	High-quality	1
MGYG-HGUT-02508.fna	d__Bacteria;p__Proteobacteria;c__Gammaproteobacteria;o__Enterobacterales;f__Enterobacteriaceae;g__Hafnia;s__Hafnia alvei	Species	Proteobacteria	Cluster_2413	High-quality	30
MGYG-HGUT-02343.fna	d__Bacteria;p__Proteobacteria;c__Gammaproteobacteria;o__Pseudomonadales;f__Moraxellaceae;g__Acinetobacter;s__Acinetobacter courvalinii	Species	Proteobacteria	Cluster_2333	High-quality	2
ERP017091_bin.577.fa	d__Bacteria;p__Actinobacteriota;c__Coriobacteriia;o__Coriobacteriales;f__Atopobiaceae;g__Lancefieldella;s__	Genus	Actinobacteriota	Cluster_5223	Medium-quality	1
MGYG-HGUT-01086.fna	d__Bacteria;p__Actinobacteriota;c__Coriobacteriia;o__Coriobacteriales;f__Coriobacteriaceae;g__Collinsella;s__Collinsella sp900552995	Species	Actinobacteriota	Cluster_5693	Medium-quality	4
MGYG-HGUT-02593.fna	d__Bacteria;p__Firmicutes;c__Bacilli;o__Lactobacillales;f__Lactobacillaceae;g__Limosilactobacillus;s__Limosilactobacillus sp900557215	Species	Firmicutes	Cluster_3302	High-quality	3
ERP012929_bin.3089.fa	d__Bacteria;p__Bacteroidota;c__Bacteroidia;o__Bacteroidales;f__Bacteroidaceae;g__Prevotella;s__Prevotella sp000431975	Species	Bacteroidota	Cluster_3718	High-quality	22
ERR1305901_bin.42.fa	d__Bacteria;p__Firmicutes_A;c__Clostridia_A;o__Christensenellales;f__CAG-138;g__UBA5394;s__UBA5394 sp900542615	Species	Firmicutes_A	Cluster_2920	High-quality	5
SRP096283_bin.2815.fa	d__Bacteria;p__Actinobacteriota;c__Coriobacteriia;o__Coriobacteriales;f__Coriobacteriaceae;g__Collinsella;s__Collinsella aerofaciens_F	Species	Actinobacteriota	Cluster_1630	High-quality	3
MGYG-HGUT-03224.fna	d__Bacteria;p__Firmicutes_A;c__Clostridia_A;o__Christensenellales;f__CAG-74;g__SFFH01;s__SFFH01 sp900542445	Species	Firmicutes_A	Cluster_3584	High-quality	41
MGYG-HGUT-04618.fna	d__Bacteria;p__Firmicutes_A;c__Clostridia;o__Oscillospirales;f__Ruminococcaceae;g__Anaerotruncus;s__Anaerotruncus massiliensis	Species	Firmicutes_A	Cluster_4118	High-quality	16
ERP010700_bin.7264.fa	d__Bacteria;p__Actinobacteriota;c__Coriobacteriia;o__Coriobacteriales;f__Eggerthellaceae;g__CAG-1427;s__CAG-1427 sp900548955	Species	Actinobacteriota	Cluster_869	High-quality	5
546.167.patric.fna	d__Bacteria;p__Proteobacteria;c__Gammaproteobacteria;o__Enterobacterales;f__Enterobacteriaceae;g__Citrobacter;s__Citrobacter freundii_A	Species	Proteobacteria	Cluster_3571	High-quality	1
MGYG-HGUT-03550.fna	d__Bacteria;p__Firmicutes_A;c__Clostridia;o__Clostridiales;f__Clostridiaceae;g__Clostridium;s__Clostridium sp900769625	Species	Firmicutes_A	Cluster_2824	High-quality	2
ERP009131_bin.1648.fa	d__Bacteria;p__Firmicutes_A;c__Clostridia_A;o__Christensenellales;f__CAG-138;g__UBA5394;s__UBA5394 sp003150565	Species	Firmicutes_A	Cluster_2919	High-quality	28
MGYG-HGUT-03875.fna	d__Bacteria;p__Firmicutes_A;c__Clostridia_A;o__Christensenellales;f__CAG-74;g__Firm-11;s__Firm-11 sp900540045	Species	Firmicutes_A	Cluster_2889	High-quality	75
MGYG-HGUT-02839.fna	d__Bacteria;p__Firmicutes;c__Bacilli;o__Lactobacillales;f__Aerococcaceae;g__Granulicatella;s__Granulicatella sp001058355	Species	Firmicutes	Cluster_768	High-quality	2
1340484.3.patric.fna	d__Bacteria;p__Firmicutes;c__Bacilli;o__Lactobacillales;f__Streptococcaceae;g__Streptococcus;s__Streptococcus mitis_AW	Species	Firmicutes	Cluster_2661	High-quality	1
1423749.3.patric.fna	d__Bacteria;p__Firmicutes;c__Bacilli;o__Lactobacillales;f__Lactobacillaceae;g__Limosilactobacillus;s__Limosilactobacillus gastricus	Species	Firmicutes	Cluster_2455	High-quality	1
ERP010700_bin.1931.fa	d__Bacteria;p__Firmicutes_A;c__Clostridia_A;o__Christensenellales;f__CAG-138;g__SFEL01;s__SFEL01 sp004557245	Species	Firmicutes_A	Cluster_2400	High-quality	713
MGYG-HGUT-03761.fna	d__Bacteria;p__Proteobacteria;c__Gammaproteobacteria;o__Xanthomonadales;f__Xanthomonadaceae;g__Stenotrophomonas;s__Stenotrophomonas maltophilia_S	Species	Proteobacteria	Cluster_830	High-quality	1
1715107.3.patric.fna	d__Bacteria;p__Firmicutes;c__Bacilli;o__Lactobacillales;f__Streptococcaceae;g__Streptococcus;s__Streptococcus pseudopneumoniae_O	Species	Firmicutes	Cluster_2696	High-quality	8
1849383.3.patric.fna	d__Bacteria;p__Proteobacteria;c__Gammaproteobacteria;o__Pseudomonadales;f__Moraxellaceae;g__Psychrobacter;s__Psychrobacter sp001652315	Species	Proteobacteria	Cluster_4355	High-quality	1
480.250.patric.fna	d__Bacteria;p__Proteobacteria;c__Gammaproteobacteria;o__Pseudomonadales;f__Moraxellaceae;g__Moraxella;s__Moraxella catarrhalis	Species	Proteobacteria	Cluster_758	High-quality	1
1579343.3.patric.fna	d__Bacteria;p__Firmicutes;c__Bacilli;o__Lactobacillales;f__Aerococcaceae;g__Granulicatella;s__Granulicatella sp001071995	Species	Firmicutes	Cluster_769	High-quality	1
563036.3.patric.fna	d__Bacteria;p__Firmicutes;c__Bacilli;o__Lactobacillales;f__Streptococcaceae;g__Streptococcus;s__Streptococcus oralis	Species	Firmicutes	Cluster_2649	High-quality	4
1313.8431.patric.fna	d__Bacteria;p__Firmicutes;c__Bacilli;o__Lactobacillales;f__Streptococcaceae;g__Streptococcus;s__Streptococcus pneumoniae_D	Species	Firmicutes	Cluster_2666	High-quality	1
28037.281.patric.fna	d__Bacteria;p__Firmicutes;c__Bacilli;o__Lactobacillales;f__Streptococcaceae;g__Streptococcus;s__Streptococcus mitis_AD	Species	Firmicutes	Cluster_2699	High-quality	2
257758.15.patric.fna	d__Bacteria;p__Firmicutes;c__Bacilli;o__Lactobacillales;f__Streptococcaceae;g__Streptococcus;s__Streptococcus pseudopneumoniae_E	Species	Firmicutes	Cluster_2710	High-quality	1
1303.85.patric.fna	d__Bacteria;p__Firmicutes;c__Bacilli;o__Lactobacillales;f__Streptococcaceae;g__Streptococcus;s__Streptococcus oralis_AB	Species	Firmicutes	Cluster_2644	High-quality	1
1303.134.patric.fna	d__Bacteria;p__Firmicutes;c__Bacilli;o__Lactobacillales;f__Streptococcaceae;g__Streptococcus;s__Streptococcus oralis_H	Species	Firmicutes	Cluster_2652	High-quality	1
1891914.8.patric.fna	d__Bacteria;p__Firmicutes;c__Bacilli;o__Lactobacillales;f__Streptococcaceae;g__Streptococcus;s__Streptococcus oralis_N	Species	Firmicutes	Cluster_2654	High-quality	1
1035187.4.patric.fna	d__Bacteria;p__Firmicutes;c__Bacilli;o__Lactobacillales;f__Streptococcaceae;g__Streptococcus;s__Streptococcus mitis_N	Species	Firmicutes	Cluster_2664	High-quality	1
1144671.3.patric.fna	d__Bacteria;p__Proteobacteria;c__Gammaproteobacteria;o__Pseudomonadales;f__Moraxellaceae;g__Acinetobacter;s__Acinetobacter indicus	Species	Proteobacteria	Cluster_3529	High-quality	1
981333.9.patric.fna	d__Bacteria;p__Proteobacteria;c__Gammaproteobacteria;o__Pseudomonadales;f__Moraxellaceae;g__Acinetobacter;s__Acinetobacter parvus	Species	Proteobacteria	Cluster_2334	High-quality	1
1144661.3.patric.fna	d__Bacteria;p__Proteobacteria;c__Gammaproteobacteria;o__Pseudomonadales;f__Moraxellaceae;g__Acinetobacter;s__Acinetobacter schindleri	Species	Proteobacteria	Cluster_3528	High-quality	1
MGYG-HGUT-03362.fna	d__Bacteria;p__Bacteroidota;c__Bacteroidia;o__Bacteroidales;f__Dysgonomonadaceae;g__Dysgonomonas;s__Dysgonomonas sp900079735	Species	Bacteroidota	Cluster_4467	High-quality	2
1951719.3.patric.fna	d__Bacteria;p__Proteobacteria;c__Gammaproteobacteria;o__Enterobacterales;f__Enterobacteriaceae;g__Enterobacter_D;s__Enterobacter_D kobei_A	Species	Proteobacteria	Cluster_2145	High-quality	2
1423718.3.patric.fna	d__Bacteria;p__Firmicutes;c__Bacilli;o__Lactobacillales;f__Lactobacillaceae;g__Ligilactobacillus;s__Ligilactobacillus agilis	Species	Firmicutes	Cluster_1817	High-quality	5
GCA_003472765.1_ASM347276v1_genomic.fna	d__Bacteria;p__Bacteroidota;c__Bacteroidia;o__Bacteroidales;f__Tannerellaceae;g__Parabacteroides;s__Parabacteroides bouchesdurhonensis	Species	Bacteroidota	Cluster_578	High-quality	1
218493.5.patric.fna	d__Bacteria;p__Proteobacteria;c__Gammaproteobacteria;o__Enterobacterales;f__Enterobacteriaceae;g__Salmonella;s__Salmonella bongori	Species	Proteobacteria	Cluster_3565	High-quality	2
ERP010700_bin.8845.fa	d__Bacteria;p__Actinobacteriota;c__Coriobacteriia;o__Coriobacteriales;f__Coriobacteriaceae;g__Collinsella;s__Collinsella sp003487125	Species	Actinobacteriota	Cluster_5678	Medium-quality	1
1807735.4.patric.fna	d__Bacteria;p__Bacteroidota;c__Bacteroidia;o__Bacteroidales;f__Muribaculaceae;g__Amulumruptor;s__Amulumruptor sp001689515	Species	Bacteroidota	Cluster_2098	High-quality	8
ERP002061_bin.1574.fa	d__Bacteria;p__Bacteroidota;c__Bacteroidia;o__Bacteroidales;f__Muribaculaceae;g__CAG-279;s__CAG-279 sp900541555	Species	Bacteroidota	Cluster_1425	High-quality	10
1423.172.patric.fna	d__Bacteria;p__Firmicutes;c__Bacilli;o__Bacillales;f__Bacillaceae;g__Bacillus;s__Bacillus intestinalis	Species	Firmicutes	Cluster_1352	High-quality	1
237258.5.patric.fna	d__Bacteria;p__Bacteroidota;c__Bacteroidia;o__Flavobacteriales;f__Weeksellaceae;g__Cloacibacterium;s__Cloacibacterium normanense	Species	Bacteroidota	Cluster_4767	High-quality	1
1306993.3.patric.fna	d__Bacteria;p__Proteobacteria;c__Gammaproteobacteria;o__Pseudomonadales;f__Pseudomonadaceae;g__Pseudomonas_E;s__Pseudomonas_E soli	Species	Proteobacteria	Cluster_3204	High-quality	1
61646.3.patric.fna	d__Bacteria;p__Proteobacteria;c__Gammaproteobacteria;o__Enterobacterales;f__Enterobacteriaceae;g__Lelliottia;s__Lelliottia amnigena_A	Species	Proteobacteria	Cluster_2141	High-quality	2
1114922.3.patric.fna	d__Bacteria;p__Proteobacteria;c__Gammaproteobacteria;o__Enterobacterales;f__Enterobacteriaceae;g__Citrobacter_A;s__Citrobacter_A farmeri	Species	Proteobacteria	Cluster_3567	High-quality	2
373672.4.patric.fna	d__Bacteria;p__Bacteroidota;c__Bacteroidia;o__Flavobacteriales;f__Weeksellaceae;g__Chryseobacterium;s__Chryseobacterium gambrini	Species	Bacteroidota	Cluster_2814	High-quality	3
ERP012929_bin.11752.fa	d__Bacteria;p__Firmicutes_A;c__Clostridia;o__TANB77;f__CAG-508;g__CAG-273;s__	Genus	Firmicutes_A	Cluster_4997	Medium-quality	2
DavidLA_2015__LD-Run1-09__bin_4.fa	d__Bacteria;p__Firmicutes_A;c__Clostridia;o__Tissierellales;f__Peptoniphilaceae;g__Anaerococcus;s__	Genus	Firmicutes_A	Cluster_5532	Medium-quality	2
ERS396304_68.hgm.fna	d__Bacteria;p__Firmicutes_A;c__Clostridia;o__Oscillospirales;f__Acutalibacteraceae;g__DTU089;s__DTU089 sp002440045	Species	Firmicutes_A	Cluster_3666	Medium-quality	4
ERP006678_bin.5287.fa	d__Bacteria;p__Firmicutes_A;c__Clostridia;o__Lachnospirales;f__Lachnospiraceae;g__Roseburia;s__Roseburia sp900548205	Species	Firmicutes_A	Cluster_2830	High-quality	2
SRP067325_bin.216.fa	d__Bacteria;p__Bacteroidota;c__Bacteroidia;o__Bacteroidales;f__UBA932;g__RC9;s__RC9 sp900546395	Species	Bacteroidota	Cluster_3270	High-quality	2
kmsd_bin.84.fa	d__Bacteria;p__Firmicutes;c__Bacilli;o__RF39;f__UBA660;g__CAG-914;s__CAG-914 sp000437895	Species	Firmicutes	Cluster_2087	High-quality	43
kmsd_bin.41697.fa	d__Bacteria;p__Bacteroidota;c__Bacteroidia;o__Bacteroidales;f__Rikenellaceae;g__Alistipes_A;s__	Genus	Bacteroidota	Cluster_4340	High-quality	9
MGYG-HGUT-04637.fna	d__Bacteria;p__Proteobacteria;c__Gammaproteobacteria;o__Burkholderiales;f__Burkholderiaceae;g__Duodenibacillus;s__Duodenibacillus sp900542805	Species	Proteobacteria	Cluster_2223	High-quality	14
GCA_003458765.1_ASM345876v1_genomic.fna	d__Bacteria;p__Firmicutes_A;c__Clostridia;o__Lachnospirales;f__Lachnospiraceae;g__Roseburia;s__Roseburia hominis	Species	Firmicutes_A	Cluster_566	High-quality	989
1304883.3.patric.fna	d__Bacteria;p__Proteobacteria;c__Gammaproteobacteria;o__Burkholderiales;f__Rhodocyclaceae;g__Azonexus;s__Azonexus agitatus	Species	Proteobacteria	Cluster_1335	High-quality	1
GCA_003467265.1_ASM346726v1_genomic.fna	d__Bacteria;p__Firmicutes_A;c__Clostridia;o__Lachnospirales;f__Lachnospiraceae;g__Roseburia;s__Roseburia sp900552665	Species	Firmicutes_A	Cluster_549	High-quality	1788
tijian_bin.8452.fa	d__Bacteria;p__Bacteroidota;c__Bacteroidia;o__Bacteroidales;f__Rikenellaceae;g__Alistipes;s__Alistipes sp900541585	Species	Bacteroidota	Cluster_1807	High-quality	32
585203.3.patric.fna	d__Bacteria;p__Firmicutes;c__Bacilli;o__Lactobacillales;f__Streptococcaceae;g__Streptococcus;s__Streptococcus mitis_H	Species	Firmicutes	Cluster_2688	High-quality	1
1807.14.patric.fna	d__Bacteria;p__Actinobacteriota;c__Actinomycetia;o__Mycobacteriales;f__Mycobacteriaceae;g__Mycobacterium;s__Mycobacterium obuense	Species	Actinobacteriota	Cluster_3250	High-quality	1
1000588.3.patric.fna	d__Bacteria;p__Firmicutes;c__Bacilli;o__Lactobacillales;f__Streptococcaceae;g__Streptococcus;s__Streptococcus mitis_AY	Species	Firmicutes	Cluster_2622	High-quality	1
28037.261.patric.fna	d__Bacteria;p__Firmicutes;c__Bacilli;o__Lactobacillales;f__Streptococcaceae;g__Streptococcus;s__Streptococcus mitis_AQ	Species	Firmicutes	Cluster_2692	High-quality	1
1077464.18.patric.fna	d__Bacteria;p__Firmicutes;c__Bacilli;o__Lactobacillales;f__Streptococcaceae;g__Streptococcus;s__Streptococcus oralis_F	Species	Firmicutes	Cluster_2628	High-quality	1
ERP012929_bin.2366.fa	d__Bacteria;p__Firmicutes_A;c__Clostridia;o__TANB77;f__CAG-465;g__CAG-465;s__CAG-465 sp000433335	Species	Firmicutes_A	Cluster_4809	Medium-quality	6
kmsd_bin.21723.fa	d__Bacteria;p__Firmicutes_A;c__Clostridia;o__TANB77;f__CAG-465;g__CAG-465;s__	Genus	Firmicutes_A	Cluster_5298	Medium-quality	4
BritoIL_2016__M1_29_ST__bin_36.fa	d__Bacteria;p__Firmicutes_A;c__Clostridia;o__TANB77;f__CAG-508;g__CAG-452;s__CAG-452 sp900770415	Species	Firmicutes_A	Cluster_5372	Medium-quality	7
28037.233.patric.fna	d__Bacteria;p__Firmicutes;c__Bacilli;o__Lactobacillales;f__Streptococcaceae;g__Streptococcus;s__Streptococcus mitis_J	Species	Firmicutes	Cluster_2675	High-quality	1
ERP013933_bin.28.fa	d__Bacteria;p__Bacteroidota;c__Bacteroidia;o__Bacteroidales;f__Bacteroidaceae;g__Prevotella;s__Prevotella multisaccharivorax	Species	Bacteroidota	Cluster_2148	High-quality	5
629741.3.patric.fna	d__Bacteria;p__Proteobacteria;c__Gammaproteobacteria;o__Burkholderiales;f__Neisseriaceae;g__Kingella_B;s__Kingella_B oralis	Species	Proteobacteria	Cluster_1922	High-quality	1
MGYG-HGUT-03187.fna	d__Bacteria;p__Proteobacteria;c__Gammaproteobacteria;o__Enterobacterales;f__Enterobacteriaceae;g__Leclercia;s__Leclercia adecarboxylata_C	Species	Proteobacteria	Cluster_2122	High-quality	3
SRP080787_bin.507.fa	d__Bacteria;p__Firmicutes_A;c__Clostridia_A;o__Christensenellales;f__CAG-74;g__UBA11524;s__UBA11524 sp000437595	Species	Firmicutes_A	Cluster_3710	High-quality	2011
888742.3.patric.fna	d__Bacteria;p__Proteobacteria;c__Gammaproteobacteria;o__Burkholderiales;f__Neisseriaceae;g__Neisseria;s__Neisseria bacilliformis	Species	Proteobacteria	Cluster_1921	High-quality	1
195.631.patric.fna	d__Bacteria;p__Campylobacterota;c__Campylobacteria;o__Campylobacterales;f__Campylobacteraceae;g__Campylobacter_D;s__Campylobacter_D coli_B	Species	Campylobacterota	Cluster_4707	High-quality	2
14207_7_75.fna	d__Bacteria;p__Firmicutes_A;c__Clostridia;o__Peptostreptococcales;f__Peptostreptococcaceae;g__Paraclostridium;s__Paraclostridium tenue	Species	Firmicutes_A	Cluster_76	High-quality	1
GCA_001486665.1_Fournierella_massiliensis_genomic.fna	d__Bacteria;p__Firmicutes_A;c__Clostridia;o__Oscillospirales;f__Ruminococcaceae;g__Fournierella;s__Fournierella massiliensis	Species	Firmicutes_A	Cluster_654	High-quality	7
1965639.3.patric.fna	d__Bacteria;p__Firmicutes_A;c__Clostridia;o__Oscillospirales;f__Ruminococcaceae;g__Fournierella;s__Fournierella sp002161595	Species	Firmicutes_A	Cluster_3719	High-quality	1
1965662.3.patric.fna	d__Bacteria;p__Firmicutes_A;c__Clostridia;o__Oscillospirales;f__Ruminococcaceae;g__Fournierella;s__Fournierella sp002159185	Species	Firmicutes_A	Cluster_3720	High-quality	1
1965582.3.patric.fna	d__Bacteria;p__Firmicutes_A;c__Clostridia;o__Oscillospirales;f__Ruminococcaceae;g__Fournierella;s__Fournierella sp002160145	Species	Firmicutes_A	Cluster_3721	High-quality	1
214482.4.patric.fna	d__Bacteria;p__Proteobacteria;c__Gammaproteobacteria;o__Burkholderiales;f__Neisseriaceae;g__Neisseria;s__Neisseria elongata	Species	Proteobacteria	Cluster_943	High-quality	1
888741.3.patric.fna	d__Bacteria;p__Proteobacteria;c__Gammaproteobacteria;o__Burkholderiales;f__Neisseriaceae;g__Kingella_A;s__Kingella_A denitrificans	Species	Proteobacteria	Cluster_1919	High-quality	1
GCA_003438185.1_ASM343818v1_genomic.fna	d__Bacteria;p__Firmicutes;c__Bacilli;o__Lactobacillales;f__Streptococcaceae;g__Streptococcus;s__Streptococcus vestibularis	Species	Firmicutes	Cluster_101	High-quality	1
546264.5.patric.fna	d__Bacteria;p__Proteobacteria;c__Gammaproteobacteria;o__Burkholderiales;f__Neisseriaceae;g__Neisseria;s__Neisseria flavescens	Species	Proteobacteria	Cluster_938	High-quality	1
257758.10.patric.fna	d__Bacteria;p__Firmicutes;c__Bacilli;o__Lactobacillales;f__Streptococcaceae;g__Streptococcus;s__Streptococcus pseudopneumoniae_N	Species	Firmicutes	Cluster_2608	High-quality	1
1546149.3.patric.fna	d__Bacteria;p__Proteobacteria;c__Gammaproteobacteria;o__Burkholderiales;f__Burkholderiaceae;g__Diaphorobacter;s__Diaphorobacter nitroreducens	Species	Proteobacteria	Cluster_2912	High-quality	1
MGYG-HGUT-02423.fna	d__Bacteria;p__Proteobacteria;c__Gammaproteobacteria;o__Enterobacterales;f__Enterobacteriaceae;g__Pantoea;s__Pantoea septica	Species	Proteobacteria	Cluster_3790	High-quality	6
BackhedF_2015__SID383_M__bin_5.fa	d__Bacteria;p__Actinobacteriota;c__Coriobacteriia;o__Coriobacteriales;f__Eggerthellaceae;g__CAG-1427;s__CAG-1427 sp900542525	Species	Actinobacteriota	Cluster_3981	High-quality	4
MGYG-HGUT-04311.fna	d__Bacteria;p__Firmicutes_A;c__Clostridia;o__TANB77;f__CAG-508;g__UMGS1781;s__UMGS1781 sp900554635	Species	Firmicutes_A	Cluster_5328	Medium-quality	3
BritoIL_2016__M2_46_ST__bin_32.fa	d__Bacteria;p__Firmicutes_A;c__Clostridia;o__TANB77;f__CAG-508;g__HGM13634;s__HGM13634 sp900770385	Species	Firmicutes_A	Cluster_5481	Medium-quality	1
tijian_bin.32682.fa	d__Bacteria;p__Firmicutes_A;c__Clostridia;o__TANB77;f__CAG-508;g__CAG-273;s__CAG-273 sp902406115	Species	Firmicutes_A	Cluster_4862	Medium-quality	6
ERP012929_bin.8999.fa	d__Bacteria;p__Firmicutes_A;c__Clostridia;o__TANB77;f__CAG-508;g__CAG-273;s__CAG-273 sp000438355	Species	Firmicutes_A	Cluster_4841	Medium-quality	31
MGYG-HGUT-04178.fna	d__Bacteria;p__Firmicutes_A;c__Clostridia;o__TANB77;f__CAG-508;g__UMGS1781;s__UMGS1781 sp900553365	Species	Firmicutes_A	Cluster_5329	Medium-quality	8
MGYG-HGUT-02221.fna	d__Bacteria;p__Firmicutes_A;c__Clostridia;o__Oscillospirales;f__Ruminococcaceae;g__UMGS1889;s__	Genus	Firmicutes_A	Cluster_5071	Medium-quality	2
SRP096283_bin.5389.fa	d__Bacteria;p__Firmicutes_A;c__Clostridia;o__Oscillospirales;f__Acutalibacteraceae;g__UMGS1858;s__UMGS1858 sp900555705	Species	Firmicutes_A	Cluster_4845	Medium-quality	2
MGYG-HGUT-03825.fna	d__Bacteria;p__Firmicutes_A;c__Clostridia;o__Oscillospirales;f__Oscillospiraceae;g__UBA1777;s__UBA1777 sp900549645	Species	Firmicutes_A	Cluster_5088	Medium-quality	8
ERP010700_bin.6717.fa	d__Bacteria;p__Firmicutes_A;c__Clostridia;o__Oscillospirales;f__CAG-272;g__UMGS2055;s__UMGS2055 sp900557635	Species	Firmicutes_A	Cluster_3442	High-quality	3
ERP005860_bin.1819.fa	d__Bacteria;p__Firmicutes_C;c__Negativicutes;o__Veillonellales;f__Veillonellaceae;g__Veillonella;s__	Genus	Firmicutes_C	Cluster_4213	High-quality	5
ERP002061_bin.4259.fa	d__Bacteria;p__Firmicutes_A;c__Clostridia;o__Oscillospirales;f__Oscillospiraceae;g__UBA5446;s__UBA5446 sp900544295	Species	Firmicutes_A	Cluster_4146	High-quality	47
kmsd_bin.35703.fa	d__Bacteria;p__Firmicutes_A;c__Clostridia;o__Oscillospirales;f__Acutalibacteraceae;g__UMGS1071;s__	Genus	Firmicutes_A	Cluster_2248	High-quality	1
kmsd_bin.18715.fa	d__Bacteria;p__Firmicutes_A;c__Clostridia;o__Lachnospirales;f__Lachnospiraceae;g__Lachnospira;s__Lachnospira sp900551945	Species	Firmicutes_A	Cluster_1893	High-quality	38
11861_6_65.fna	d__Bacteria;p__Firmicutes_A;c__Clostridia;o__Oscillospirales;f__Ruminococcaceae;g__Anaerotruncus;s__Anaerotruncus colihominis	Species	Firmicutes_A	Cluster_94	High-quality	33
kmsd_bin.10159.fa	d__Bacteria;p__Firmicutes_A;c__Clostridia;o__Oscillospirales;f__Acutalibacteraceae;g__UMGS905;s__UMGS905 sp900540085	Species	Firmicutes_A	Cluster_2401	High-quality	12
1965570.3.patric.fna	d__Bacteria;p__Firmicutes_A;c__Clostridia;o__Oscillospirales;f__Acutalibacteraceae;g__An172;s__An172 sp002160515	Species	Firmicutes_A	Cluster_3425	High-quality	5
ERP004605_bin.8277.fa	d__Bacteria;p__Firmicutes;c__Bacilli;o__Acholeplasmatales;f__Anaeroplasmataceae;g__UMGS268;s__UMGS268 sp900540705	Species	Firmicutes	Cluster_3671	High-quality	4
MGYG-HGUT-04015.fna	d__Bacteria;p__Firmicutes;c__Bacilli;o__Bacillales_A;f__Planococcaceae;g__Psychrobacillus;s__Psychrobacillus sp012843435	Species	Firmicutes	Cluster_4004	High-quality	1
GCA_003471685.1_ASM347168v1_genomic.fna	d__Bacteria;p__Firmicutes;c__Bacilli;o__Lactobacillales;f__Enterococcaceae;g__Enterococcus_D;s__Enterococcus_D casseliflavus	Species	Firmicutes	Cluster_474	High-quality	18
kmsd_bin.18949.fa	d__Bacteria;p__Firmicutes_A;c__Clostridia;o__Oscillospirales;f__Butyricicoccaceae;g__Agathobaculum;s__Agathobaculum sp900544475	Species	Firmicutes_A	Cluster_1683	High-quality	46
1965544.3.patric.fna	d__Bacteria;p__Firmicutes_A;c__Clostridia;o__Oscillospirales;f__Oscillospiraceae;g__Flavonifractor;s__Flavonifractor sp002161085	Species	Firmicutes_A	Cluster_4390	High-quality	1
MGYG-HGUT-04541.fna	d__Bacteria;p__Firmicutes;c__Bacilli;o__Bacillales_A;f__Planococcaceae;g__Ureibacillus;s__Ureibacillus endophyticus	Species	Firmicutes	Cluster_3436	High-quality	1
1285583.3.patric.fna	d__Bacteria;p__Actinobacteriota;c__Actinomycetia;o__Mycobacteriales;f__Mycobacteriaceae;g__Corynebacterium;s__Corynebacterium casei	Species	Actinobacteriota	Cluster_3800	High-quality	1
GCA_009876825.1_ASM987682v1_genomic.fna	d__Bacteria;p__Proteobacteria;c__Gammaproteobacteria;o__Enterobacterales;f__Enterobacteriaceae;g__Citrobacter_A;s__Citrobacter_A amalonaticus	Species	Proteobacteria	Cluster_310	High-quality	5
unbinned_GCF_000240325.1_ASM24032v1_genomic.fna	d__Bacteria;p__Proteobacteria;c__Gammaproteobacteria;o__Enterobacterales;f__Enterobacteriaceae;g__Klebsiella_A;s__Klebsiella_A michiganensis	Species	Proteobacteria	Cluster_691	High-quality	52
GCA_000285495.1_ASM28549v1_genomic.fna	d__Bacteria;p__Firmicutes;c__Bacilli;o__Bacillales_D;f__Amphibacillaceae;g__Oceanobacillus;s__Oceanobacillus massiliensis	Species	Firmicutes	Cluster_703	High-quality	1
413503.28.patric.fna	d__Bacteria;p__Proteobacteria;c__Gammaproteobacteria;o__Enterobacterales;f__Enterobacteriaceae;g__Cronobacter;s__Cronobacter malonaticus	Species	Proteobacteria	Cluster_4554	High-quality	2
MGYG-HGUT-04623.fna	d__Bacteria;p__Firmicutes_A;c__Clostridia;o__Lachnospirales;f__Lachnospiraceae;g__Blautia_A;s__Blautia_A sp900551465	Species	Firmicutes_A	Cluster_1740	High-quality	3
ERP002061_bin.4382.fa	d__Bacteria;p__Firmicutes_A;c__Clostridia;o__Lachnospirales;f__Lachnospiraceae;g__GCA-900066135;s__GCA-900066135 sp900543575	Species	Firmicutes_A	Cluster_3690	High-quality	35
ERP005989_bin.1772.fa	d__Bacteria;p__Firmicutes_A;c__Clostridia;o__Lachnospirales;f__Lachnospiraceae;g__Blautia_A;s__Blautia_A sp900541985	Species	Firmicutes_A	Cluster_1741	High-quality	3
LiJ_2014__MH0370__bin_5.fa	d__Bacteria;p__Firmicutes_A;c__Clostridia;o__Lachnospirales;f__Lachnospiraceae;g__Enterocloster;s__	Genus	Firmicutes_A	Cluster_842	High-quality	1
1423766.4.patric.fna	d__Bacteria;p__Firmicutes;c__Bacilli;o__Lactobacillales;f__Lactobacillaceae;g__Lentilactobacillus;s__Lentilactobacillus kisonensis	Species	Firmicutes	Cluster_3751	High-quality	1
GCA_000469345.1_ASM46934v1_genomic.fna	d__Bacteria;p__Firmicutes_A;c__Clostridia;o__Lachnospirales;f__Lachnospiraceae;g__Eubacterium_I;s__Eubacterium_I ramulus	Species	Firmicutes_A	Cluster_363	High-quality	118
2756170386.img.fna	d__Bacteria;p__Proteobacteria;c__Gammaproteobacteria;o__Burkholderiales;f__Chromobacteriaceae;g__Vogesella;s__Vogesella indigofera	Species	Proteobacteria	Cluster_4075	High-quality	1
1423795.5.patric.fna	d__Bacteria;p__Firmicutes;c__Bacilli;o__Lactobacillales;f__Lactobacillaceae;g__Lentilactobacillus;s__Lentilactobacillus rapi	Species	Firmicutes	Cluster_3752	High-quality	1
HeQ_2017__RSZAXPI003105-143__bin_27.fa	d__Bacteria;p__Firmicutes_A;c__Clostridia;o__Lachnospirales;f__Lachnospiraceae;g__Enterocloster;s__Enterocloster sp900547035	Species	Firmicutes_A	Cluster_843	High-quality	9
1313.6810.patric.fna	d__Bacteria;p__Firmicutes;c__Bacilli;o__Lactobacillales;f__Streptococcaceae;g__Streptococcus;s__Streptococcus pneumoniae_E	Species	Firmicutes	Cluster_2679	High-quality	1
GCA_001025155.1_ASM102515v1_genomic.fna	d__Bacteria;p__Actinobacteriota;c__Actinomycetia;o__Actinomycetales;f__Bifidobacteriaceae;g__Bifidobacterium;s__Bifidobacterium angulatum	Species	Actinobacteriota	Cluster_145	High-quality	30
1739392.3.patric.fna	d__Bacteria;p__Actinobacteriota;c__Actinomycetia;o__Mycobacteriales;f__Mycobacteriaceae;g__Corynebacterium;s__Corynebacterium simulans	Species	Actinobacteriota	Cluster_922	High-quality	1
2035215.3.patric.fna	d__Bacteria;p__Proteobacteria;c__Gammaproteobacteria;o__Burkholderiales;f__Burkholderiaceae;g__Comamonas;s__Comamonas acidovorans	Species	Proteobacteria	Cluster_1453	High-quality	1
MGYG-HGUT-03549.fna	d__Bacteria;p__Firmicutes_A;c__Clostridia_A;o__Christensenellales;f__Borkfalkiaceae;g__UBA1259;s__UBA1259 sp900769565	Species	Firmicutes_A	Cluster_5093	Medium-quality	1
FengQ_2015__SID530373__bin_53.fa	d__Bacteria;p__Actinobacteriota;c__Coriobacteriia;o__Coriobacteriales;f__Eggerthellaceae;g__CAG-1427;s__	Genus	Actinobacteriota	Cluster_5425	Medium-quality	2
SRR5963160_bin.9.fa	d__Bacteria;p__Firmicutes;c__Bacilli;o__Lactobacillales;f__Streptococcaceae;g__Streptococcus;s__Streptococcus mitis_AC	Species	Firmicutes	Cluster_5499	Medium-quality	1
ERP010700_bin.11038.fa	d__Bacteria;p__Firmicutes_A;c__Clostridia;o__Oscillospirales;f__Oscillospiraceae;g__UMGS1766;s__	Genus	Firmicutes_A	Cluster_4879	Medium-quality	2
kmsd_bin.35888.fa	d__Bacteria;p__Firmicutes_C;c__Negativicutes;o__Veillonellales;f__Veillonellaceae;g__Veillonella;s__	Genus	Firmicutes_C	Cluster_4216	High-quality	1
ERP017091_bin.2626.fa	d__Bacteria;p__Desulfobacterota;c__Desulfovibrionia;o__Desulfovibrionales;f__Desulfovibrionaceae;g__Desulfovibrio;s__Desulfovibrio sp900547595	Species	Desulfobacterota	Cluster_1681	High-quality	2
CosteaPI_2017__SID713A028-11-0-0__bin_37.fa	d__Bacteria;p__Spirochaetota;c__Spirochaetia;o__Sphaerochaetales;f__Sphaerochaetaceae;g__UBA5920;s__	Genus	Spirochaetota	Cluster_4300	High-quality	1
ERP005989_bin.2704.fa	d__Bacteria;p__Firmicutes_C;c__Negativicutes;o__Veillonellales;f__Veillonellaceae;g__F0422;s__F0422 sp900544365	Species	Firmicutes_C	Cluster_4683	High-quality	2
1118055.3.patric.fna	d__Bacteria;p__Firmicutes_A;c__Clostridia;o__Tissierellales;f__Peptoniphilaceae;g__Anaerococcus;s__Anaerococcus vaginalis_B	Species	Firmicutes_A	Cluster_3629	High-quality	1
ERP005860_bin.1034.fa	d__Bacteria;p__Firmicutes_C;c__Negativicutes;o__Veillonellales;f__Veillonellaceae;g__Veillonella;s__Veillonella sp900549805	Species	Firmicutes_C	Cluster_795	High-quality	5
1951714.3.patric.fna	d__Bacteria;p__Proteobacteria;c__Gammaproteobacteria;o__Enterobacterales;f__Enterobacteriaceae;g__Pseudescherichia;s__Pseudescherichia sp002298805	Species	Proteobacteria	Cluster_2142	High-quality	2
MGYG-HGUT-00643.fna	d__Bacteria;p__Actinobacteriota;c__Coriobacteriia;o__Coriobacteriales;f__Eggerthellaceae;g__Senegalimassilia;s__	Genus	Actinobacteriota	Cluster_3825	High-quality	1
SRP080787_bin.2826.fa	d__Bacteria;p__Desulfobacterota;c__Desulfovibrionia;o__Desulfovibrionales;f__Desulfovibrionaceae;g__Desulfovibrio;s__Desulfovibrio sp900540515	Species	Desulfobacterota	Cluster_2386	High-quality	8
MGYG-HGUT-04603.fna	d__Bacteria;p__Firmicutes;c__Bacilli;o__Lactobacillales;f__Streptococcaceae;g__Streptococcus;s__Streptococcus oralis	Species	Firmicutes	Cluster_2648	High-quality	1
tijian_bin.39273.fa	d__Bacteria;p__Actinobacteriota;c__Coriobacteriia;o__Coriobacteriales;f__Eggerthellaceae;g__CAG-1427;s__	Genus	Actinobacteriota	Cluster_4262	High-quality	3
1739268.3.patric.fna	d__Bacteria;p__Firmicutes;c__Bacilli;o__Lactobacillales;f__Streptococcaceae;g__Streptococcus;s__Streptococcus sp001810785	Species	Firmicutes	Cluster_2708	High-quality	1
655813.3.patric.fna	d__Bacteria;p__Firmicutes;c__Bacilli;o__Lactobacillales;f__Streptococcaceae;g__Streptococcus;s__Streptococcus oralis	Species	Firmicutes	Cluster_2646	High-quality	3
563038.3.patric.fna	d__Bacteria;p__Firmicutes;c__Bacilli;o__Lactobacillales;f__Streptococcaceae;g__Streptococcus;s__Streptococcus sp000187745	Species	Firmicutes	Cluster_2671	High-quality	1
1313.10254.patric.fna	d__Bacteria;p__Firmicutes;c__Bacilli;o__Lactobacillales;f__Streptococcaceae;g__Streptococcus;s__Streptococcus pneumoniae_B	Species	Firmicutes	Cluster_2676	High-quality	1
1313.6967.patric.fna	d__Bacteria;p__Firmicutes;c__Bacilli;o__Lactobacillales;f__Streptococcaceae;g__Streptococcus;s__Streptococcus sp013276795	Species	Firmicutes	Cluster_2680	High-quality	1
28037.283.patric.fna	d__Bacteria;p__Firmicutes;c__Bacilli;o__Lactobacillales;f__Streptococcaceae;g__Streptococcus;s__Streptococcus mitis_A	Species	Firmicutes	Cluster_2689	High-quality	1
999424.3.patric.fna	d__Bacteria;p__Firmicutes;c__Bacilli;o__Lactobacillales;f__Streptococcaceae;g__Streptococcus;s__Streptococcus oralis_T	Species	Firmicutes	Cluster_2633	High-quality	1
28037.234.patric.fna	d__Bacteria;p__Firmicutes;c__Bacilli;o__Lactobacillales;f__Streptococcaceae;g__Streptococcus;s__Streptococcus mitis_D	Species	Firmicutes	Cluster_2690	High-quality	1
12718_7_89.fna	d__Bacteria;p__Actinobacteriota;c__Coriobacteriia;o__Coriobacteriales;f__Eggerthellaceae;g__Adlercreutzia;s__Adlercreutzia equolifaciens	Species	Actinobacteriota	Cluster_10	High-quality	211
888049.3.patric.fna	d__Bacteria;p__Firmicutes;c__Bacilli;o__Lactobacillales;f__Streptococcaceae;g__Streptococcus;s__Streptococcus oralis_BC	Species	Firmicutes	Cluster_2650	High-quality	1
12718_7_24.fna	d__Bacteria;p__Firmicutes;c__Bacilli;o__Bacillales;f__Bacillaceae;g__Bacillus;s__Bacillus subtilis	Species	Firmicutes	Cluster_546	High-quality	1
1077464.27.patric.fna	d__Bacteria;p__Firmicutes;c__Bacilli;o__Lactobacillales;f__Streptococcaceae;g__Streptococcus;s__Streptococcus oralis_T	Species	Firmicutes	Cluster_2631	High-quality	1
1095727.3.patric.fna	d__Bacteria;p__Firmicutes;c__Bacilli;o__Lactobacillales;f__Streptococcaceae;g__Streptococcus;s__Streptococcus sp000259505	Species	Firmicutes	Cluster_2711	High-quality	1
28037.95.patric.fna	d__Bacteria;p__Firmicutes;c__Bacilli;o__Lactobacillales;f__Streptococcaceae;g__Streptococcus;s__Streptococcus mitis_O	Species	Firmicutes	Cluster_2669	High-quality	1
927666.3.patric.fna	d__Bacteria;p__Firmicutes;c__Bacilli;o__Lactobacillales;f__Streptococcaceae;g__Streptococcus;s__Streptococcus oralis_L	Species	Firmicutes	Cluster_2643	High-quality	1
257758.20.patric.fna	d__Bacteria;p__Firmicutes;c__Bacilli;o__Lactobacillales;f__Streptococcaceae;g__Streptococcus;s__Streptococcus pseudopneumoniae_H	Species	Firmicutes	Cluster_2674	High-quality	1
1095736.3.patric.fna	d__Bacteria;p__Firmicutes;c__Bacilli;o__Lactobacillales;f__Streptococcaceae;g__Streptococcus;s__Streptococcus mitis_I	Species	Firmicutes	Cluster_2683	High-quality	2
257758.22.patric.fna	d__Bacteria;p__Firmicutes;c__Bacilli;o__Lactobacillales;f__Streptococcaceae;g__Streptococcus;s__Streptococcus pseudopneumoniae_P	Species	Firmicutes	Cluster_2706	High-quality	1
28037.213.patric.fna	d__Bacteria;p__Firmicutes;c__Bacilli;o__Lactobacillales;f__Streptococcaceae;g__Streptococcus;s__Streptococcus mitis	Species	Firmicutes	Cluster_2704	High-quality	3
28037.232.patric.fna	d__Bacteria;p__Firmicutes;c__Bacilli;o__Lactobacillales;f__Streptococcaceae;g__Streptococcus;s__Streptococcus mitis_Q	Species	Firmicutes	Cluster_2663	High-quality	1
28037.97.patric.fna	d__Bacteria;p__Firmicutes;c__Bacilli;o__Lactobacillales;f__Streptococcaceae;g__Streptococcus;s__Streptococcus mitis_P	Species	Firmicutes	Cluster_2670	High-quality	1
257758.85.patric.fna	d__Bacteria;p__Firmicutes;c__Bacilli;o__Lactobacillales;f__Streptococcaceae;g__Streptococcus;s__Streptococcus pseudopneumoniae	Species	Firmicutes	Cluster_2672	High-quality	1
488222.3.patric.fna	d__Bacteria;p__Firmicutes;c__Bacilli;o__Lactobacillales;f__Streptococcaceae;g__Streptococcus;s__Streptococcus pneumoniae	Species	Firmicutes	Cluster_2673	High-quality	1
1313.11911.patric.fna	d__Bacteria;p__Firmicutes;c__Bacilli;o__Lactobacillales;f__Streptococcaceae;g__Streptococcus;s__Streptococcus pneumoniae_A	Species	Firmicutes	Cluster_2677	High-quality	1
1008453.3.patric.fna	d__Bacteria;p__Firmicutes;c__Bacilli;o__Lactobacillales;f__Streptococcaceae;g__Streptococcus;s__Streptococcus mitis_K	Species	Firmicutes	Cluster_2682	High-quality	1
365659.3.patric.fna	d__Bacteria;p__Firmicutes;c__Bacilli;o__Lactobacillales;f__Streptococcaceae;g__Streptococcus;s__Streptococcus mitis_AR	Species	Firmicutes	Cluster_2693	High-quality	1
28037.282.patric.fna	d__Bacteria;p__Firmicutes;c__Bacilli;o__Lactobacillales;f__Streptococcaceae;g__Streptococcus;s__Streptococcus mitis_W	Species	Firmicutes	Cluster_2707	High-quality	1
1902136.3.patric.fna	d__Bacteria;p__Firmicutes;c__Bacilli;o__Lactobacillales;f__Streptococcaceae;g__Streptococcus;s__Streptococcus sp002355895	Species	Firmicutes	Cluster_2620	High-quality	1
864567.3.patric.fna	d__Bacteria;p__Firmicutes;c__Bacilli;o__Lactobacillales;f__Streptococcaceae;g__Streptococcus;s__Streptococcus mitis_AZ	Species	Firmicutes	Cluster_2621	High-quality	1
1297857.3.patric.fna	d__Bacteria;p__Firmicutes;c__Bacilli;o__Lactobacillales;f__Streptococcaceae;g__Streptococcus;s__Streptococcus dentisani	Species	Firmicutes	Cluster_2624	High-quality	1
768726.4.patric.fna	d__Bacteria;p__Firmicutes;c__Bacilli;o__Lactobacillales;f__Streptococcaceae;g__Streptococcus;s__Streptococcus mitis_AX	Species	Firmicutes	Cluster_2626	High-quality	1
1458253.7.patric.fna	d__Bacteria;p__Firmicutes;c__Bacilli;o__Lactobacillales;f__Streptococcaceae;g__Streptococcus;s__Streptococcus oralis_AD	Species	Firmicutes	Cluster_2627	High-quality	1
1077464.30.patric.fna	d__Bacteria;p__Firmicutes;c__Bacilli;o__Lactobacillales;f__Streptococcaceae;g__Streptococcus;s__Streptococcus oralis_T	Species	Firmicutes	Cluster_2632	High-quality	1
1077464.26.patric.fna	d__Bacteria;p__Firmicutes;c__Bacilli;o__Lactobacillales;f__Streptococcaceae;g__Streptococcus;s__Streptococcus halitosis	Species	Firmicutes	Cluster_2638	High-quality	3
1105032.3.patric.fna	d__Bacteria;p__Firmicutes;c__Bacilli;o__Lactobacillales;f__Streptococcaceae;g__Streptococcus;s__Streptococcus oralis_W	Species	Firmicutes	Cluster_2639	High-quality	1
1095741.3.patric.fna	d__Bacteria;p__Firmicutes;c__Bacilli;o__Lactobacillales;f__Streptococcaceae;g__Streptococcus;s__Streptococcus oralis_BC	Species	Firmicutes	Cluster_2642	High-quality	1
1303.73.patric.fna	d__Bacteria;p__Firmicutes;c__Bacilli;o__Lactobacillales;f__Streptococcaceae;g__Streptococcus;s__Streptococcus oralis_V	Species	Firmicutes	Cluster_2653	High-quality	1
1891914.15.patric.fna	d__Bacteria;p__Firmicutes;c__Bacilli;o__Lactobacillales;f__Streptococcaceae;g__Streptococcus;s__Streptococcus oralis_D	Species	Firmicutes	Cluster_2655	High-quality	1
28037.259.patric.fna	d__Bacteria;p__Firmicutes;c__Bacilli;o__Lactobacillales;f__Streptococcaceae;g__Streptococcus;s__Streptococcus mitis_I	Species	Firmicutes	Cluster_2684	High-quality	1
1841863.3.patric.fna	d__Bacteria;p__Actinobacteriota;c__Coriobacteriia;o__Coriobacteriales;f__Eggerthellaceae;g__Gordonibacter;s__Gordonibacter massiliensis	Species	Actinobacteriota	Cluster_3505	High-quality	1
MGYG-HGUT-02663.fna	d__Bacteria;p__Bacteroidota;c__Bacteroidia;o__Bacteroidales;f__Bacteroidaceae;g__Prevotella;s__Prevotella sp900772835	Species	Bacteroidota	Cluster_5331	Medium-quality	1
kmsd_bin.52534.fa	d__Bacteria;p__Bacteroidota;c__Bacteroidia;o__Bacteroidales;f__Bacteroidaceae;g__Prevotella;s__	Genus	Bacteroidota	Cluster_4991	Medium-quality	1
MGYG-HGUT-04065.fna	d__Bacteria;p__Bacteroidota;c__Bacteroidia;o__Bacteroidales;f__Bacteroidaceae;g__UBA6398;s__UBA6398 sp900555645	Species	Bacteroidota	Cluster_5023	Medium-quality	2
MGYG-HGUT-04579.fna	d__Bacteria;p__Firmicutes_A;c__Clostridia;o__Lachnospirales;f__Lachnospiraceae;g__Bariatricus;s__	Genus	Firmicutes_A	Cluster_5407	Medium-quality	2
tijian_bin.40968.fa	d__Bacteria;p__Firmicutes_A;c__Clostridia_A;o__Christensenellales;f__Borkfalkiaceae;g__Borkfalkia;s__	Genus	Firmicutes_A	Cluster_4909	Medium-quality	2
ERP005534_bin.2693.fa	d__Bacteria;p__Bacteroidota;c__Bacteroidia;o__Bacteroidales;f__Bacteroidaceae;g__CAG-617;s__	Genus	Bacteroidota	Cluster_5283	Medium-quality	3
ERP012929_bin.1371.fa	d__Bacteria;p__Firmicutes_A;c__Clostridia_A;o__Christensenellales;f__Borkfalkiaceae;g__UBA1259;s__	Genus	Firmicutes_A	Cluster_1333	Medium-quality	4
MGYG-HGUT-03460.fna	d__Bacteria;p__Bacteroidota;c__Bacteroidia;o__Bacteroidales;f__Bacteroidaceae;g__Prevotellamassilia;s__Prevotellamassilia sp900546605	Species	Bacteroidota	Cluster_944	High-quality	12
CosteaPI_2017__SID713A040-11-0-0__bin_65.fa	d__Bacteria;p__Bacteroidota;c__Bacteroidia;o__Bacteroidales;f__Bacteroidaceae;g__UBA4334;s__	Genus	Bacteroidota	Cluster_4050	High-quality	1
ERP002469_bin.2588.fa	d__Bacteria;p__Firmicutes_A;c__Clostridia;o__Oscillospirales;f__Oscillospiraceae;g__UBA5446;s__UBA5446 sp900752445	Species	Firmicutes_A	Cluster_4144	High-quality	3
HMP_2012__SRS016095__bin_37.fa	d__Bacteria;p__Bacteroidota;c__Bacteroidia;o__Bacteroidales;f__Bacteroidaceae;g__Paraprevotella;s__Paraprevotella sp900760455	Species	Bacteroidota	Cluster_4665	High-quality	2
MGYG-HGUT-02937.fna	d__Bacteria;p__Firmicutes;c__Bacilli;o__Bacillales_G;f__Sporolactobacillaceae;g__Sporolactobacillus;s__Sporolactobacillus sp900543345	Species	Firmicutes	Cluster_2454	High-quality	3
tijian_bin.39280.fa	d__Bacteria;p__Bacteroidota;c__Bacteroidia;o__Bacteroidales;f__Bacteroidaceae;g__UBA4372;s__UBA4372 sp900543815	Species	Bacteroidota	Cluster_1662	High-quality	43
1262740.3.patric.fna	d__Bacteria;p__Bacteroidota;c__Bacteroidia;o__Bacteroidales;f__Bacteroidaceae;g__CAG-462;s__CAG-462 sp900291465	Species	Bacteroidota	Cluster_3195	High-quality	14
ERP012929_bin.2752.fa	d__Bacteria;p__Bacteroidota;c__Bacteroidia;o__Bacteroidales;f__Muribaculaceae;g__CAG-873;s__	Genus	Bacteroidota	Cluster_4401	High-quality	4
1917883.3.patric.fna	d__Bacteria;p__Bacteroidota;c__Bacteroidia;o__Bacteroidales;f__Bacteroidaceae;g__Bacteroides;s__Bacteroides togonis	Species	Bacteroidota	Cluster_3397	High-quality	46
SRP002163_bin.1892.fa	d__Bacteria;p__Bacteroidota;c__Bacteroidia;o__Bacteroidales;f__Bacteroidaceae;g__Phocaeicola;s__Phocaeicola sp000432735	Species	Bacteroidota	Cluster_3806	High-quality	80
BritoIL_2016__W2_54_ST__bin_7.fa	d__Bacteria;p__Bacteroidota;c__Bacteroidia;o__Bacteroidales;f__Bacteroidaceae;g__Prevotella;s__Prevotella sp900770395	Species	Bacteroidota	Cluster_2200	High-quality	2
Bengtsson-PalmeJ_2015__TRAVELRES12__bin_114.fa	d__Bacteria;p__Bacteroidota;c__Bacteroidia;o__Bacteroidales;f__Muribaculaceae;g__UBA7173;s__UBA7173 sp900548705	Species	Bacteroidota	Cluster_2500	High-quality	34
ERP016813_bin.1828.fa	d__Bacteria;p__Firmicutes_A;c__Clostridia;o__Lachnospirales;f__Lachnospiraceae;g__Eisenbergiella;s__Eisenbergiella sp900539715	Species	Firmicutes_A	Cluster_3725	High-quality	8
MGYG-HGUT-03834.fna	d__Bacteria;p__Firmicutes_A;c__Clostridia;o__Lachnospirales;f__Lachnospiraceae;g__Eisenbergiella;s__Eisenbergiella sp900550285	Species	Firmicutes_A	Cluster_3724	High-quality	23
20298_3_19.fna	d__Bacteria;p__Proteobacteria;c__Gammaproteobacteria;o__Enterobacterales;f__Enterobacteriaceae;g__Kluyvera;s__Kluyvera sp902363335	Species	Proteobacteria	Cluster_688	High-quality	1
GCA_003461565.1_ASM346156v1_genomic.fna	d__Bacteria;p__Firmicutes_A;c__Clostridia;o__Lachnospirales;f__Lachnospiraceae;g__Eisenbergiella;s__Eisenbergiella sp900066775	Species	Firmicutes_A	Cluster_139	High-quality	1009
1907658.3.patric.fna	d__Bacteria;p__Bacteroidota;c__Bacteroidia;o__Bacteroidales;f__Bacteroidaceae;g__Phocaeicola;s__Phocaeicola ilei	Species	Bacteroidota	Cluster_3706	High-quality	5
GCA_003477995.1_ASM347799v1_genomic.fna	d__Bacteria;p__Bacteroidota;c__Bacteroidia;o__Bacteroidales;f__Bacteroidaceae;g__Paraprevotella;s__Paraprevotella sp003477995	Species	Bacteroidota	Cluster_241	High-quality	22
ERP012929_bin.11412.fa	d__Bacteria;p__Bacteroidota;c__Bacteroidia;o__Bacteroidales;f__Bacteroidaceae;g__Phocaeicola;s__Phocaeicola mediterraneensis	Species	Bacteroidota	Cluster_749	High-quality	9
880074.11.patric.fna	d__Bacteria;p__Bacteroidota;c__Bacteroidia;o__Bacteroidales;f__Barnesiellaceae;g__Barnesiella;s__Barnesiella viscericola	Species	Bacteroidota	Cluster_2162	High-quality	1
GCA_003435685.1_ASM343568v1_genomic.fna	d__Bacteria;p__Bacteroidota;c__Bacteroidia;o__Bacteroidales;f__Bacteroidaceae;g__Phocaeicola;s__Phocaeicola massiliensis	Species	Bacteroidota	Cluster_242	High-quality	951
GCA_008572235.1_ASM857223v1_genomic.fna	d__Bacteria;p__Bacteroidota;c__Bacteroidia;o__Bacteroidales;f__Bacteroidaceae;g__Bacteroides;s__Bacteroides cellulosilyticus	Species	Bacteroidota	Cluster_674	High-quality	414
487.1105.patric.fna	d__Bacteria;p__Proteobacteria;c__Gammaproteobacteria;o__Burkholderiales;f__Neisseriaceae;g__Neisseria;s__Neisseria meningitidis	Species	Proteobacteria	Cluster_939	High-quality	1
712710.35.patric.fna	d__Bacteria;p__Bacteroidota;c__Bacteroidia;o__Bacteroidales;f__Tannerellaceae;g__Tannerella;s__Tannerella sp003033925	Species	Bacteroidota	Cluster_3245	High-quality	1
kmsd_bin.48636.fa	d__Bacteria;p__Proteobacteria;c__Gammaproteobacteria;o__Enterobacterales;f__Pasteurellaceae;g__Haemophilus_D;s__	Genus	Proteobacteria	Cluster_4287	High-quality	1
GCA_009893805.1_ASM989380v1_genomic.fna	d__Bacteria;p__Firmicutes;c__Bacilli;o__Lactobacillales;f__Enterococcaceae;g__Enterococcus_B;s__Enterococcus_B hirae	Species	Firmicutes	Cluster_639	High-quality	25
1123013.3.patric.fna	d__Bacteria;p__Actinobacteriota;c__Actinomycetia;o__Actinomycetales;f__Microbacteriaceae;g__Pseudoclavibacter_A;s__Pseudoclavibacter_A soli	Species	Actinobacteriota	Cluster_2291	High-quality	1
1692241.3.patric.fna	d__Bacteria;p__Proteobacteria;c__Alphaproteobacteria;o__Rhizobiales;f__Rhizobiaceae;g__Shinella;s__Shinella sp001262505	Species	Proteobacteria	Cluster_3653	High-quality	1
GCA_000942395.1_Pytheasella_massiliensis_genomic.fna	d__Bacteria;p__Firmicutes;c__Bacilli;o__Thermoactinomycetales;f__Thermoactinomycetaceae;g__Risungbinella;s__Risungbinella massiliensis	Species	Firmicutes	Cluster_290	High-quality	1
MGYG-HGUT-03398.fna	d__Bacteria;p__Campylobacterota;c__Campylobacteria;o__Campylobacterales;f__Helicobacteraceae;g__HGM08974;s__HGM08974 sp900766555	Species	Campylobacterota	Cluster_1932	Medium-quality	1
FerrettiP_2018__CA_C10052IS2920FE_t5M16__bin_11.fa	d__Bacteria;p__Firmicutes;c__Bacilli;o__Lactobacillales;f__Streptococcaceae;g__Streptococcus;s__Streptococcus sp900543065	Species	Firmicutes	Cluster_2594	High-quality	21
12718_7_49.fna	d__Bacteria;p__Proteobacteria;c__Gammaproteobacteria;o__Enterobacterales;f__Enterobacteriaceae;g__Enterobacter;s__Enterobacter cloacae_O	Species	Proteobacteria	Cluster_680	High-quality	3
ERP017091_bin.2161.fa	d__Bacteria;p__Bacteroidota;c__Bacteroidia;o__Bacteroidales;f__Marinifilaceae;g__Gabonibacter;s__Gabonibacter sp900543425	Species	Bacteroidota	Cluster_4379	High-quality	1
1215092.3.patric.fna	d__Bacteria;p__Proteobacteria;c__Gammaproteobacteria;o__Pseudomonadales;f__Pseudomonadaceae;g__Pseudomonas_E;s__Pseudomonas_E alcaligenes	Species	Proteobacteria	Cluster_4610	High-quality	1
20298_2_49.fna	d__Bacteria;p__Firmicutes;c__Bacilli;o__Lactobacillales;f__Streptococcaceae;g__Streptococcus;s__Streptococcus agalactiae	Species	Firmicutes	Cluster_154	High-quality	26
1805635.3.patric.fna	d__Bacteria;p__Proteobacteria;c__Gammaproteobacteria;o__Pseudomonadales;f__Moraxellaceae;g__Acinetobacter;s__Acinetobacter sp001647535	Species	Proteobacteria	Cluster_3525	High-quality	1
kmsd_bin.49300.fa	d__Bacteria;p__Firmicutes_A;c__Clostridia;o__Oscillospirales;f__Ruminococcaceae;g__UMGS966;s__	Genus	Firmicutes_A	Cluster_5452	Medium-quality	1
ERP015450_bin.2040.fa	d__Bacteria;p__Firmicutes_A;c__Clostridia;o__Oscillospirales;f__Oscillospiraceae;g__An92;s__	Genus	Firmicutes_A	Cluster_5050	Medium-quality	1
MGYG-HGUT-03601.fna	d__Bacteria;p__Firmicutes_A;c__Clostridia;o__Oscillospirales;f__CAG-272;g__HGM12713;s__HGM12713 sp900770605	Species	Firmicutes_A	Cluster_5494	Medium-quality	1
Bengtsson-PalmeJ_2015__TRAVELRES18__bin_42.fa	d__Bacteria;p__Firmicutes_A;c__Clostridia;o__Oscillospirales;f__Oscillospiraceae;g__F23-B02;s__F23-B02 sp004553495	Species	Firmicutes_A	Cluster_5465	Medium-quality	2
MGYG-HGUT-03337.fna	d__Bacteria;p__Firmicutes_A;c__Clostridia;o__Oscillospirales;f__Ruminococcaceae;g__Ruminococcus_C;s__Ruminococcus_C sp900765125	Species	Firmicutes_A	Cluster_5369	Medium-quality	3
SRP052307_bin.752.fa	d__Bacteria;p__Firmicutes_A;c__Clostridia;o__Oscillospirales;f__Oscillospiraceae;g__UBA1777;s__UBA1777 sp900549485	Species	Firmicutes_A	Cluster_5573	Medium-quality	4
ERP013562_bin.5372.fa	d__Bacteria;p__Firmicutes_A;c__Clostridia;o__Oscillospirales;f__CAG-272;g__UMGS1815;s__UMGS1815 sp900555345	Species	Firmicutes_A	Cluster_5456	Medium-quality	2
kmsd_bin.50976.fa	d__Bacteria;p__Verrucomicrobiota;c__Verrucomicrobiae;o__Verrucomicrobiales;f__Akkermansiaceae;g__Akkermansia;s__	Genus	Verrucomicrobiota	Cluster_1880	High-quality	1
1946005.3.patric.fna	d__Bacteria;p__Proteobacteria;c__Gammaproteobacteria;o__Burkholderiales;f__Burkholderiaceae;g__MR-S7;s__MR-S7 sp000400995	Species	Proteobacteria	Cluster_2913	High-quality	1
tijian_bin.40950.fa	d__Bacteria;p__Firmicutes_A;c__Clostridia;o__Oscillospirales;f__CAG-272;g__UMGS874;s__UMGS874 sp900546315	Species	Firmicutes_A	Cluster_4090	High-quality	8
ERP008729_bin.1762.fa	d__Bacteria;p__Firmicutes_A;c__Clostridia;o__Oscillospirales;f__Ruminococcaceae;g__Gemmiger;s__	Genus	Firmicutes_A	Cluster_3828	High-quality	3
BritoIL_2016__W3_17_ST__bin_10.fa	d__Bacteria;p__Firmicutes_A;c__Clostridia;o__Oscillospirales;f__Ruminococcaceae;g__UMGS1826;s__UMGS1826 sp900555435	Species	Firmicutes_A	Cluster_4629	High-quality	18
ERS396489_48.hgm.fna	d__Bacteria;p__Bacteroidota;c__Bacteroidia;o__Bacteroidales;f__Bacteroidaceae;g__Prevotella;s__Prevotella sp900556395	Species	Bacteroidota	Cluster_4350	High-quality	5
ERP008729_bin.105.fa	d__Bacteria;p__Firmicutes_A;c__Clostridia;o__Oscillospirales;f__Acutalibacteraceae;g__Acutalibacter;s__Acutalibacter sp900759575	Species	Firmicutes_A	Cluster_3945	High-quality	3
SRP090628_bin.2086.fa	d__Bacteria;p__Proteobacteria;c__Gammaproteobacteria;o__Xanthomonadales;f__Xanthomonadaceae;g__Stenotrophomonas;s__Stenotrophomonas maltophilia_AQ	Species	Proteobacteria	Cluster_828	High-quality	2
1423719.4.patric.fna	d__Bacteria;p__Firmicutes;c__Bacilli;o__Lactobacillales;f__Lactobacillaceae;g__Dellaglioa;s__Dellaglioa algida	Species	Firmicutes	Cluster_1336	High-quality	1
12718_7_87.fna	d__Bacteria;p__Firmicutes;c__Bacilli;o__Lactobacillales;f__Streptococcaceae;g__Streptococcus;s__Streptococcus parasanguinis	Species	Firmicutes	Cluster_106	High-quality	12
1236518.6.patric.fna	d__Bacteria;p__Bacteroidota;c__Bacteroidia;o__Bacteroidales;f__Bacteroidaceae;g__Prevotella;s__Prevotella scopos	Species	Bacteroidota	Cluster_3620	High-quality	1
20298_3_25.fna	d__Bacteria;p__Firmicutes;c__Bacilli;o__Lactobacillales;f__Streptococcaceae;g__Streptococcus;s__Streptococcus sp902363395	Species	Firmicutes	Cluster_108	High-quality	1
1739309.3.patric.fna	d__Bacteria;p__Firmicutes;c__Bacilli;o__Lactobacillales;f__Streptococcaceae;g__Streptococcus;s__Streptococcus sp001811505	Species	Firmicutes	Cluster_2609	High-quality	1
20298_3_17.fna	d__Bacteria;p__Proteobacteria;c__Gammaproteobacteria;o__Enterobacterales;f__Enterobacteriaceae;g__Citrobacter;s__Citrobacter freundii	Species	Proteobacteria	Cluster_311	High-quality	133
MGYG-HGUT-04582.fna	d__Bacteria;p__Firmicutes_A;c__Clostridia;o__Lachnospirales;f__Lachnospiraceae;g__CAG-81;s__	Genus	Firmicutes_A	Cluster_1658	High-quality	1
2018065.3.patric.fna	d__Bacteria;p__Proteobacteria;c__Alphaproteobacteria;o__Acetobacterales;f__Acetobacteraceae;g__Roseomonas;s__Roseomonas mucosa	Species	Proteobacteria	Cluster_2192	High-quality	1
1005705.3.patric.fna	d__Bacteria;p__Firmicutes;c__Bacilli;o__Lactobacillales;f__Streptococcaceae;g__Streptococcus;s__Streptococcus infantis_B	Species	Firmicutes	Cluster_2611	High-quality	1
SRP095580_bin.3483.fa	d__Bacteria;p__Actinobacteriota;c__Coriobacteriia;o__Coriobacteriales;f__Coriobacteriaceae;g__Collinsella;s__Collinsella sp900551605	Species	Actinobacteriota	Cluster_5146	Medium-quality	3
ERP010700_bin.8430.fa	d__Bacteria;p__Firmicutes;c__Bacilli;o__RF39;f__UBA660;g__CAG-605;s__	Genus	Firmicutes	Cluster_3151	High-quality	2
MGYG-HGUT-03998.fna	d__Bacteria;p__Firmicutes;c__Bacilli;o__RF39;f__UBA660;g__CAG-605;s__CAG-605 sp000433475	Species	Firmicutes	Cluster_3150	High-quality	29
Bengtsson-PalmeJ_2015__TRAVELRES64__bin_16.fa	d__Bacteria;p__Firmicutes;c__Bacilli;o__RF39;f__UBA660;g__UMGS1045;s__UMGS1045 sp900547995	Species	Firmicutes	Cluster_4676	High-quality	6
ERS235548_25.hgm.fna	d__Bacteria;p__Firmicutes_A;c__Clostridia;o__Lachnospirales;f__Lachnospiraceae;g__CAG-56;s__CAG-56 sp900752065	Species	Firmicutes_A	Cluster_3402	High-quality	4
ERP002469_bin.1017.fa	d__Bacteria;p__Firmicutes_A;c__Clostridia;o__Lachnospirales;f__Lachnospiraceae;g__CAG-56;s__CAG-56 sp900762665	Species	Firmicutes_A	Cluster_3443	High-quality	3
ERP004605_bin.4742.fa	d__Bacteria;p__Firmicutes_A;c__Clostridia_A;o__Christensenellales;f__CAG-917;g__CAG-1138;s__CAG-1138 sp000434675	Species	Firmicutes_A	Cluster_2080	High-quality	13
40324.321.patric.fna	d__Bacteria;p__Proteobacteria;c__Gammaproteobacteria;o__Xanthomonadales;f__Xanthomonadaceae;g__Stenotrophomonas;s__Stenotrophomonas sp002893095	Species	Proteobacteria	Cluster_836	High-quality	1
tijian_bin.34609.fa	d__Bacteria;p__Firmicutes_A;c__Clostridia;o__Lachnospirales;f__Lachnospiraceae;g__UMGS1370;s__	Genus	Firmicutes_A	Cluster_2587	High-quality	1
tijian_bin.39650.fa	d__Bacteria;p__Proteobacteria;c__Gammaproteobacteria;o__Burkholderiales;f__Burkholderiaceae;g__Sutterella;s__	Genus	Proteobacteria	Cluster_1835	High-quality	7
1504.11.patric.fna	d__Bacteria;p__Firmicutes_A;c__Clostridia;o__Clostridiales;f__Clostridiaceae;g__Clostridium;s__Clostridium septicum	Species	Firmicutes_A	Cluster_3313	High-quality	2
2663763010.img.fna	d__Bacteria;p__Firmicutes;c__Bacilli;o__Lactobacillales;f__Lactobacillaceae;g__Lactobacillus;s__Lactobacillus equicursoris	Species	Firmicutes	Cluster_2030	High-quality	1
kmsd_bin.28273.fa	d__Bacteria;p__Proteobacteria;c__Gammaproteobacteria;o__Burkholderiales;f__Burkholderiaceae;g__Sutterella;s__	Genus	Proteobacteria	Cluster_1836	High-quality	11
GCA_000173815.1_ASM17381v1_genomic.fna	d__Bacteria;p__Firmicutes_A;c__Clostridia;o__Lachnospirales;f__Lachnospiraceae;g__Marvinbryantia;s__Marvinbryantia formatexigens	Species	Firmicutes_A	Cluster_699	High-quality	1
941770.3.patric.fna	d__Bacteria;p__Firmicutes;c__Bacilli;o__Lactobacillales;f__Lactobacillaceae;g__Fructilactobacillus;s__Fructilactobacillus fructivorans	Species	Firmicutes	Cluster_4770	High-quality	1
1499086.3.patric.fna	d__Bacteria;p__Proteobacteria;c__Gammaproteobacteria;o__Enterobacterales;f__Enterobacteriaceae;g__Siccibacter;s__Siccibacter colletis	Species	Proteobacteria	Cluster_4319	High-quality	1
ERR688524_bin.28.fa	d__Bacteria;p__Firmicutes_A;c__Clostridia;o__Lachnospirales;f__Lachnospiraceae;g__CAG-56;s__CAG-56 sp900539525	Species	Firmicutes_A	Cluster_1660	High-quality	2
1227272.3.patric.fna	d__Bacteria;p__Bacteroidota;c__Bacteroidia;o__Bacteroidales;f__Porphyromonadaceae;g__Porphyromonas;s__Porphyromonas sp000467855	Species	Bacteroidota	Cluster_1941	High-quality	1
1965583.3.patric.fna	d__Bacteria;p__Firmicutes_A;c__Clostridia;o__Lachnospirales;f__Lachnospiraceae;g__UBA7182;s__UBA7182 sp002160135	Species	Firmicutes_A	Cluster_2183	High-quality	1
MGYG-HGUT-03376.fna	d__Bacteria;p__Fusobacteriota;c__Fusobacteriia;o__Fusobacteriales;f__Leptotrichiaceae;g__Sneathia;s__Sneathia sanguinegens	Species	Fusobacteriota	Cluster_1312	High-quality	3
GCA_001433855.1_ASM143385v1_genomic.fna	d__Bacteria;p__Firmicutes;c__Bacilli;o__Lactobacillales;f__Lactobacillaceae;g__Levilactobacillus;s__Levilactobacillus brevis	Species	Firmicutes	Cluster_407	High-quality	6
ERR525920_bin.4.fa	d__Bacteria;p__Firmicutes_A;c__Clostridia;o__Lachnospirales;f__Lachnospiraceae;g__Blautia;s__Blautia sp900539145	Species	Firmicutes_A	Cluster_3431	High-quality	15
971.16.patric.fna	d__Bacteria;p__Firmicutes_C;c__Negativicutes;o__Selenomonadales;f__Selenomonadaceae;g__Selenomonas_A;s__Selenomonas_A ruminantium_F	Species	Firmicutes_C	Cluster_1898	High-quality	1
910964.3.patric.fna	d__Bacteria;p__Proteobacteria;c__Gammaproteobacteria;o__Enterobacterales;f__Enterobacteriaceae;g__Ewingella;s__Ewingella americana	Species	Proteobacteria	Cluster_4656	High-quality	1
1010.5.patric.fna	d__Bacteria;p__Bacteroidota;c__Bacteroidia;o__Sphingobacteriales;f__Sphingobacteriaceae;g__Sphingobacterium;s__Sphingobacterium mizutaii	Species	Bacteroidota	Cluster_4616	High-quality	1
29485.8.patric.fna	d__Bacteria;p__Proteobacteria;c__Gammaproteobacteria;o__Enterobacterales;f__Enterobacteriaceae;g__Yersinia;s__Yersinia rohdei	Species	Proteobacteria	Cluster_1781	High-quality	1
ERP005989_bin.5158.fa	d__Bacteria;p__Firmicutes_A;c__Clostridia;o__Clostridiales;f__Clostridiaceae;g__Clostridium;s__Clostridium sp900539375	Species	Firmicutes_A	Cluster_4625	High-quality	13
426355.14.patric.fna	d__Bacteria;p__Proteobacteria;c__Alphaproteobacteria;o__Rhizobiales;f__Beijerinckiaceae;g__Methylobacterium;s__Methylobacterium organophilum	Species	Proteobacteria	Cluster_3052	High-quality	1
2519103180.img.fna	d__Bacteria;p__Proteobacteria;c__Gammaproteobacteria;o__Burkholderiales;f__Burkholderiaceae;g__Curvibacter;s__Curvibacter lanceolatus	Species	Proteobacteria	Cluster_3160	High-quality	1
kmsd_bin.453.fa	d__Bacteria;p__Synergistota;c__Synergistia;o__Synergistales;f__Dethiosulfovibrionaceae;g__Pyramidobacter;s__Pyramidobacter piscolens_A	Species	Synergistota	Cluster_5541	Medium-quality	1
ERP008729_bin.326.fa	d__Bacteria;p__Actinobacteriota;c__Coriobacteriia;o__Coriobacteriales;f__Coriobacteriaceae;g__Collinsella;s__Collinsella sp900758845	Species	Actinobacteriota	Cluster_5630	Medium-quality	2
MGYG-HGUT-02855.fna	d__Bacteria;p__Actinobacteriota;c__Coriobacteriia;o__Coriobacteriales;f__Coriobacteriaceae;g__Collinsella;s__Collinsella sp900545875	Species	Actinobacteriota	Cluster_1568	High-quality	1
GCA_000413375.1_Derm_sp_HFH0086_V1_genomic.fna	d__Bacteria;p__Actinobacteriota;c__Actinomycetia;o__Actinomycetales;f__Dermabacteraceae;g__Dermabacter;s__Dermabacter hominis	Species	Actinobacteriota	Cluster_437	High-quality	16
GCA_000455265.1_Pa_GD11_genomic.fna	d__Bacteria;p__Firmicutes;c__Bacilli;o__Paenibacillales;f__Paenibacillaceae;g__Paenibacillus_A;s__Paenibacillus_A antibioticophila	Species	Firmicutes	Cluster_405	High-quality	1
MGYG-HGUT-00756.fna	d__Bacteria;p__Actinobacteriota;c__Actinomycetia;o__Actinomycetales;f__Bifidobacteriaceae;g__Bifidobacterium;s__Bifidobacterium sp002742445	Species	Actinobacteriota	Cluster_3448	High-quality	5
1581134.3.patric.fna	d__Bacteria;p__Actinobacteriota;c__Actinomycetia;o__Mycobacteriales;f__Mycobacteriaceae;g__Corynebacterium;s__Corynebacterium sp001807485	Species	Actinobacteriota	Cluster_4772	High-quality	1
1870984.4.patric.fna	d__Bacteria;p__Firmicutes_A;c__Clostridia;o__Tissierellales;f__Peptoniphilaceae;g__Anaerococcus;s__Anaerococcus mediterraneensis	Species	Firmicutes_A	Cluster_3674	High-quality	1
GCA_001487105.1_Ruminococcus_phoceensis_genomic.fna	d__Bacteria;p__Firmicutes_A;c__Clostridia;o__Lachnospirales;f__Lachnospiraceae;g__Mediterraneibacter;s__Mediterraneibacter massiliensis	Species	Firmicutes_A	Cluster_659	High-quality	5
GCA_009717495.1_ASM971749v1_genomic.fna	d__Bacteria;p__Firmicutes;c__Bacilli;o__Lactobacillales;f__Streptococcaceae;g__Streptococcus;s__Streptococcus sp001556435	Species	Firmicutes	Cluster_100	High-quality	491
CM_madagascar__A13_01_1FE__bin_25.fa	d__Bacteria;p__Firmicutes;c__Bacilli;o__Lactobacillales;f__Streptococcaceae;g__Streptococcus;s__Streptococcus vestibularis	Species	Firmicutes	Cluster_1665	High-quality	13
1051074.3.patric.fna	d__Bacteria;p__Firmicutes;c__Bacilli;o__Lactobacillales;f__Streptococcaceae;g__Streptococcus;s__Streptococcus thermophilus	Species	Firmicutes	Cluster_1664	High-quality	325
2744054907.img.fna	d__Bacteria;p__Proteobacteria;c__Gammaproteobacteria;o__Enterobacterales;f__Enterobacteriaceae;g__Enterobacter;s__Enterobacter quasihormaechei	Species	Proteobacteria	Cluster_2128	High-quality	2
GCA_000233495.1_Pseudomonas_sp_2_1_26_V1_genomic.fna	d__Bacteria;p__Proteobacteria;c__Gammaproteobacteria;o__Pseudomonadales;f__Pseudomonadaceae;g__Pseudomonas;s__Pseudomonas aeruginosa	Species	Proteobacteria	Cluster_707	High-quality	29
1172203.3.patric.fna	d__Bacteria;p__Firmicutes_A;c__Clostridia;o__Clostridiales;f__Clostridiaceae;g__Clostridium_G;s__Clostridium_G tetani	Species	Firmicutes_A	Cluster_4635	High-quality	2
316.146.patric.fna	d__Bacteria;p__Proteobacteria;c__Gammaproteobacteria;o__Pseudomonadales;f__Pseudomonadaceae;g__Pseudomonas_A;s__Pseudomonas_A sp000765155	Species	Proteobacteria	Cluster_4606	High-quality	1
1246.14.patric.fna	d__Bacteria;p__Firmicutes;c__Bacilli;o__Lactobacillales;f__Lactobacillaceae;g__Leuconostoc;s__Leuconostoc lactis_A	Species	Firmicutes	Cluster_2479	High-quality	1
GCA_000148995.1_ASM14899v1_genomic.fna	d__Bacteria;p__Firmicutes;c__Bacilli;o__Lactobacillales;f__Listeriaceae;g__Listeria;s__Listeria grayi	Species	Firmicutes	Cluster_300	High-quality	1
2049589.3.patric.fna	d__Bacteria;p__Proteobacteria;c__Gammaproteobacteria;o__Pseudomonadales;f__Pseudomonadaceae;g__Pseudomonas_E;s__Pseudomonas_E sp002753995	Species	Proteobacteria	Cluster_3197	High-quality	1
12718_7_7.fna	d__Bacteria;p__Proteobacteria;c__Gammaproteobacteria;o__Enterobacterales;f__Enterobacteriaceae;g__Enterobacter;s__Enterobacter hormaechei_A	Species	Proteobacteria	Cluster_679	High-quality	193
526227.6.patric.fna	d__Bacteria;p__Deinococcota;c__Deinococci;o__Deinococcales;f__Thermaceae;g__Meiothermus_B;s__Meiothermus_B silvanus	Species	Deinococcota	Cluster_1350	High-quality	1
42239.3.patric.fna	d__Bacteria;p__Actinobacteriota;c__Actinomycetia;o__Streptomycetales;f__Streptomycetaceae;g__Streptomyces;s__Streptomyces albidoflavus	Species	Actinobacteriota	Cluster_2271	High-quality	1
296.9.patric.fna	d__Bacteria;p__Proteobacteria;c__Gammaproteobacteria;o__Pseudomonadales;f__Pseudomonadaceae;g__Pseudomonas_E;s__Pseudomonas_E fragi	Species	Proteobacteria	Cluster_3206	High-quality	1
1138308.5.patric.fna	d__Bacteria;p__Proteobacteria;c__Gammaproteobacteria;o__Enterobacterales;f__Enterobacteriaceae;g__Cronobacter;s__Cronobacter sakazakii	Species	Proteobacteria	Cluster_4555	High-quality	3
MGYG-HGUT-03587.fna	d__Bacteria;p__Firmicutes_A;c__Clostridia;o__Oscillospirales;f__Ruminococcaceae;g__Ruminococcus_D;s__Ruminococcus_D sp900770285	Species	Firmicutes_A	Cluster_5031	Medium-quality	1
MGYG-HGUT-03246.fna	d__Bacteria;p__Firmicutes_A;c__Clostridia_A;o__Christensenellales;f__Borkfalkiaceae;g__Borkfalkia;s__Borkfalkia sp900761665	Species	Firmicutes_A	Cluster_5360	Medium-quality	1
MGYG-HGUT-04543.fna	d__Bacteria;p__Firmicutes_A;c__Clostridia;o__Oscillospirales;f__Acutalibacteraceae;g__UBA737;s__	Genus	Firmicutes_A	Cluster_4944	Medium-quality	2
tijian_bin.23900.fa	d__Bacteria;p__Firmicutes_A;c__Clostridia;o__Lachnospirales;f__Lachnospiraceae;g__CAG-81;s__CAG-81 sp900556965	Species	Firmicutes_A	Cluster_1402	High-quality	8
tijian_bin.5565.fa	d__Bacteria;p__Bacteroidota;c__Bacteroidia;o__Bacteroidales;f__Muribaculaceae;g__CAG-873;s__	Genus	Bacteroidota	Cluster_4402	High-quality	3
kmsd_bin.26013.fa	d__Bacteria;p__Firmicutes_A;c__Clostridia;o__Oscillospirales;f__Acutalibacteraceae;g__UMGS1397;s__UMGS1397 sp900551425	Species	Firmicutes_A	Cluster_753	High-quality	7
ERR1913011_bin.11.fa	d__Bacteria;p__Firmicutes_A;c__Clostridia;o__Oscillospirales;f__Acutalibacteraceae;g__UMGS403;s__UMGS403 sp900541975	Species	Firmicutes_A	Cluster_3303	High-quality	4
ERP010700_bin.232.fa	d__Bacteria;p__Bacteroidota;c__Bacteroidia;o__Bacteroidales;f__Muribaculaceae;g__Sodaliphilus;s__Sodaliphilus sp004557565	Species	Bacteroidota	Cluster_2501	High-quality	150
1965618.3.patric.fna	d__Bacteria;p__Desulfobacterota;c__Desulfovibrionia;o__Desulfovibrionales;f__Desulfovibrionaceae;g__Desulfovibrio;s__Desulfovibrio sp002159665	Species	Desulfobacterota	Cluster_3120	High-quality	4
kmsd_bin.29756.fa	d__Bacteria;p__Firmicutes_A;c__Clostridia;o__Monoglobales_A;f__UBA9506;g__UMGS755;s__UMGS755 sp900545185	Species	Firmicutes_A	Cluster_3372	High-quality	7
CM_madagascar__A90_04_1FE__bin_56.fa	d__Bacteria;p__Bacteroidota;c__Bacteroidia;o__Bacteroidales;f__Muribaculaceae;g__CAG-873;s__CAG-873 sp900540625	Species	Bacteroidota	Cluster_2213	High-quality	9
ERP004605_bin.3741.fa	d__Bacteria;p__Bacteroidota;c__Bacteroidia;o__Bacteroidales;f__Muribaculaceae;g__CAG-279;s__CAG-279 sp900550025	Species	Bacteroidota	Cluster_3170	High-quality	4
14207_7_54.fna	d__Bacteria;p__Firmicutes_A;c__Clostridia;o__Oscillospirales;f__Oscillospiraceae;g__Lawsonibacter;s__Lawsonibacter sp900066825	Species	Firmicutes_A	Cluster_261	High-quality	197
ERP012929_bin.1421.fa	d__Bacteria;p__Firmicutes_A;c__Clostridia;o__Oscillospirales;f__Acutalibacteraceae;g__UMGS905;s__UMGS905 sp900546735	Species	Firmicutes_A	Cluster_2369	High-quality	4
SRP093965_bin.2983.fa	d__Bacteria;p__Firmicutes_A;c__Clostridia;o__Oscillospirales;f__Acutalibacteraceae;g__Anaeromassilibacillus;s__Anaeromassilibacillus sp001305115	Species	Firmicutes_A	Cluster_2907	High-quality	25
tijian_bin.3769.fa	d__Bacteria;p__Bacteroidota;c__Bacteroidia;o__Bacteroidales;f__Tannerellaceae;g__Parabacteroides;s__	Genus	Bacteroidota	Cluster_4497	High-quality	7
BackhedF_2015__SID10_M__bin_16.fa	d__Bacteria;p__Bacteroidota;c__Bacteroidia;o__Bacteroidales;f__Tannerellaceae;g__Parabacteroides;s__Parabacteroides sp900540715	Species	Bacteroidota	Cluster_4498	High-quality	2
13414_6_39.fna	d__Bacteria;p__Firmicutes_A;c__Clostridia;o__Oscillospirales;f__Ruminococcaceae;g__Massilimaliae;s__Massilimaliae timonensis	Species	Firmicutes_A	Cluster_637	High-quality	2
GCA_003477525.1_ASM347752v1_genomic.fna	d__Bacteria;p__Firmicutes_A;c__Clostridia;o__Lachnospirales;f__Lachnospiraceae;g__Blautia_A;s__Blautia_A sp003477525	Species	Firmicutes_A	Cluster_34	High-quality	2
1235788.3.patric.fna	d__Bacteria;p__Bacteroidota;c__Bacteroidia;o__Bacteroidales;f__Bacteroidaceae;g__Phocaeicola;s__Phocaeicola sartorii	Species	Bacteroidota	Cluster_1330	High-quality	7
20298_2_28.fna	d__Bacteria;p__Firmicutes_A;c__Clostridia;o__Oscillospirales;f__Oscillospiraceae;g__Flavonifractor;s__Flavonifractor plautii	Species	Firmicutes_A	Cluster_259	High-quality	989
20298_3_30.fna	d__Bacteria;p__Bacteroidota;c__Bacteroidia;o__Bacteroidales;f__Barnesiellaceae;g__Barnesiella;s__Barnesiella sp003150885	Species	Bacteroidota	Cluster_356	High-quality	6
17138_5_74.fna	d__Bacteria;p__Proteobacteria;c__Gammaproteobacteria;o__Pseudomonadales;f__Moraxellaceae;g__Acinetobacter;s__Acinetobacter mesopotamicus	Species	Proteobacteria	Cluster_609	High-quality	2
202956.9.patric.fna	d__Bacteria;p__Proteobacteria;c__Gammaproteobacteria;o__Pseudomonadales;f__Moraxellaceae;g__Acinetobacter;s__Acinetobacter towneri_A	Species	Proteobacteria	Cluster_3530	High-quality	1
1230476.3.patric.fna	d__Bacteria;p__Proteobacteria;c__Alphaproteobacteria;o__Rhizobiales;f__Xanthobacteraceae;g__Bradyrhizobium;s__Bradyrhizobium sp003020075	Species	Proteobacteria	Cluster_2064	High-quality	3
13414_6_10.fna	d__Bacteria;p__Firmicutes;c__Bacilli;o__Erysipelotrichales;f__Erysipelatoclostridiaceae;g__Catenibacterium;s__Catenibacterium mitsuokai	Species	Firmicutes	Cluster_586	High-quality	128
1965557.3.patric.fna	d__Bacteria;p__Firmicutes;c__Bacilli;o__Erysipelotrichales;f__Erysipelatoclostridiaceae;g__Massiliomicrobiota;s__Massiliomicrobiota sp002160815	Species	Firmicutes	Cluster_4069	High-quality	10
ERP003612_bin.5886.fa	d__Bacteria;p__Proteobacteria;c__Gammaproteobacteria;o__Burkholderiales;f__Burkholderiaceae;g__Sutterella;s__	Genus	Proteobacteria	Cluster_5715	Medium-quality	2
MGYG-HGUT-03170.fna	d__Bacteria;p__Proteobacteria;c__Gammaproteobacteria;o__Burkholderiales;f__Burkholderiaceae;g__Sutterella;s__Sutterella sp900764215	Species	Proteobacteria	Cluster_4261	High-quality	3
SRP095580_bin.3912.fa	d__Bacteria;p__Actinobacteriota;c__Coriobacteriia;o__Coriobacteriales;f__Coriobacteriaceae;g__Collinsella;s__	Genus	Actinobacteriota	Cluster_1625	High-quality	2
SRP045211_bin.541.fa	d__Bacteria;p__Firmicutes_C;c__Negativicutes;o__Veillonellales;f__Veillonellaceae;g__Veillonella;s__Veillonella denticariosi	Species	Firmicutes_C	Cluster_4201	High-quality	1
FengQ_2015__SID31879__bin_52.fa	d__Bacteria;p__Actinobacteriota;c__Coriobacteriia;o__Coriobacteriales;f__Atopobiaceae;g__Parolsenella;s__Parolsenella sp900544655	Species	Actinobacteriota	Cluster_3763	High-quality	6
13470_2_62.fna	d__Bacteria;p__Bacteroidota;c__Bacteroidia;o__Bacteroidales;f__Bacteroidaceae;g__Phocaeicola;s__Phocaeicola sp900066445	Species	Bacteroidota	Cluster_355	High-quality	1
ERP012177_bin.1701.fa	d__Bacteria;p__Actinobacteriota;c__Coriobacteriia;o__Coriobacteriales;f__Atopobiaceae;g__Parolsenella;s__Parolsenella sp900543875	Species	Actinobacteriota	Cluster_3764	High-quality	6
kmsd_bin.28511.fa	d__Bacteria;p__Actinobacteriota;c__Coriobacteriia;o__Coriobacteriales;f__Coriobacteriaceae;g__Collinsella;s__Collinsella sp002232035	Species	Actinobacteriota	Cluster_1058	High-quality	26
ERS473382_2.hgm.fna	d__Bacteria;p__Actinobacteriota;c__Coriobacteriia;o__Coriobacteriales;f__Eggerthellaceae;g__CAG-1427;s__CAG-1427 sp900540345	Species	Actinobacteriota	Cluster_3980	High-quality	3
ERP000108_bin.238.fa	d__Bacteria;p__Bacteroidota;c__Bacteroidia;o__Bacteroidales;f__Bacteroidaceae;g__Prevotella;s__Prevotella sp002251385	Species	Bacteroidota	Cluster_3050	High-quality	30
DavidLA_2015__LD-Run1-04__bin_5.fa	d__Bacteria;p__Campylobacterota;c__Campylobacteria;o__Campylobacterales;f__Campylobacteraceae;g__Campylobacter;s__Campylobacter sp013416015	Species	Campylobacterota	Cluster_4150	High-quality	3
ERP004605_bin.5893.fa	d__Bacteria;p__Bacteroidota;c__Bacteroidia;o__Bacteroidales;f__Bacteroidaceae;g__Prevotella;s__Prevotella pectinovora	Species	Bacteroidota	Cluster_3888	High-quality	57
tijian_bin.29835.fa	d__Bacteria;p__Campylobacterota;c__Campylobacteria;o__Campylobacterales;f__Helicobacteraceae;g__Helicobacter_D;s__Helicobacter_D sp003288905	Species	Campylobacterota	Cluster_3033	High-quality	1
GCA_003438665.1_ASM343866v1_genomic.fna	d__Bacteria;p__Bacteroidota;c__Bacteroidia;o__Bacteroidales;f__Bacteroidaceae;g__Bacteroides;s__Bacteroides cutis	Species	Bacteroidota	Cluster_245	High-quality	7
ERP010700_bin.5238.fa	d__Bacteria;p__Actinobacteriota;c__Coriobacteriia;o__Coriobacteriales;f__Eggerthellaceae;g__CAG-1427;s__CAG-1427 sp000435475	Species	Actinobacteriota	Cluster_868	High-quality	68
MGYG-HGUT-03079.fna	d__Bacteria;p__Actinobacteriota;c__Coriobacteriia;o__Coriobacteriales;f__Coriobacteriaceae;g__Collinsella;s__Collinsella sp900539035	Species	Actinobacteriota	Cluster_1179	High-quality	4
ERS608560_12.hgm.fna	d__Bacteria;p__Actinobacteriota;c__Coriobacteriia;o__Coriobacteriales;f__Eggerthellaceae;g__CAG-1427;s__CAG-1427 sp000434775	Species	Actinobacteriota	Cluster_3992	High-quality	25
1620.3.patric.fna	d__Bacteria;p__Firmicutes;c__Bacilli;o__Lactobacillales;f__Lactobacillaceae;g__Weissella;s__Weissella minor	Species	Firmicutes	Cluster_2784	High-quality	1
199.589.patric.fna	d__Bacteria;p__Campylobacterota;c__Campylobacteria;o__Campylobacterales;f__Campylobacteraceae;g__Campylobacter_A;s__Campylobacter_A concisus_I	Species	Campylobacterota	Cluster_2516	High-quality	1
MGYG-HGUT-04390.fna	d__Bacteria;p__Bacteroidota;c__Bacteroidia;o__Bacteroidales;f__Bacteroidaceae;g__Prevotella;s__Prevotella sp002265625	Species	Bacteroidota	Cluster_2924	High-quality	229
GCA_009890865.1_ASM989086v1_genomic.fna	d__Bacteria;p__Firmicutes;c__Bacilli;o__Lactobacillales;f__Enterococcaceae;g__Enterococcus_B;s__Enterococcus_B mundtii	Species	Firmicutes	Cluster_271	High-quality	4
GCA_000162575.1_ASM16257v1_genomic.fna	d__Bacteria;p__Campylobacterota;c__Campylobacteria;o__Campylobacterales;f__Helicobacteraceae;g__Helicobacter_D;s__Helicobacter_D canadensis	Species	Campylobacterota	Cluster_12	High-quality	1
MGYG-HGUT-02431.fna	d__Bacteria;p__Campylobacterota;c__Campylobacteria;o__Campylobacterales;f__Campylobacteraceae;g__Campylobacter_A;s__Campylobacter_A concisus_I	Species	Campylobacterota	Cluster_2519	High-quality	1
28152.21.patric.fna	d__Bacteria;p__Proteobacteria;c__Gammaproteobacteria;o__Enterobacterales;f__Enterobacteriaceae;g__Yersinia;s__Yersinia kristensenii	Species	Proteobacteria	Cluster_1780	High-quality	2
693444.3.patric.fna	d__Bacteria;p__Proteobacteria;c__Gammaproteobacteria;o__Enterobacterales;f__Enterobacteriaceae;g__Pseudocitrobacter;s__Pseudocitrobacter sp000330845	Species	Proteobacteria	Cluster_2112	High-quality	1
176090.4.patric.fna	d__Bacteria;p__Firmicutes;c__Bacilli;o__Lactobacillales;f__Streptococcaceae;g__Streptococcus;s__Streptococcus sinensis	Species	Firmicutes	Cluster_2716	High-quality	1
ERP008729_bin.3242.fa	d__Bacteria;p__Actinobacteriota;c__Coriobacteriia;o__Coriobacteriales;f__Eggerthellaceae;g__CAG-1427;s__CAG-1427 sp900542265	Species	Actinobacteriota	Cluster_3406	High-quality	9
ERR1018211_bin.54.fa	d__Bacteria;p__Firmicutes;c__Bacilli;o__RF39;f__UBA660;g__CAG-417;s__CAG-417 sp000432835	Species	Firmicutes	Cluster_3461	High-quality	197
MGYG-HGUT-03386.fna	d__Bacteria;p__Proteobacteria;c__Gammaproteobacteria;o__Enterobacterales;f__Enterobacteriaceae;g__Pantoea;s__Pantoea brenneri	Species	Proteobacteria	Cluster_3784	High-quality	3
CM_madagascar__A89_01_1FE__bin_90.fa	d__Bacteria;p__Actinobacteriota;c__Coriobacteriia;o__Coriobacteriales;f__Eggerthellaceae;g__CAG-1427;s__	Genus	Actinobacteriota	Cluster_3982	High-quality	2
SRP091570_bin.697.fa	d__Bacteria;p__Actinobacteriota;c__Coriobacteriia;o__Coriobacteriales;f__Eggerthellaceae;g__CAG-1427;s__CAG-1427 sp000435675	Species	Actinobacteriota	Cluster_3983	High-quality	137
ERP010700_bin.8950.fa	d__Bacteria;p__Actinobacteriota;c__Coriobacteriia;o__Coriobacteriales;f__Eggerthellaceae;g__CAG-1427;s__CAG-1427 sp900538545	Species	Actinobacteriota	Cluster_3984	High-quality	26
SRP093965_bin.9669.fa	d__Bacteria;p__Firmicutes_A;c__Clostridia;o__Oscillospirales;f__Ruminococcaceae;g__Negativibacillus;s__Negativibacillus sp000435195	Species	Firmicutes_A	Cluster_5751	Medium-quality	1
MGYG-HGUT-03165.fna	d__Bacteria;p__Firmicutes_A;c__Clostridia;o__Lachnospirales;f__Lachnospiraceae;g__Coprococcus;s__Coprococcus sp900548315	Species	Firmicutes_A	Cluster_5395	Medium-quality	2
ERP003612_bin.2283.fa	d__Bacteria;p__Firmicutes_A;c__Clostridia;o__Oscillospirales;f__Acutalibacteraceae;g__UBA737;s__	Genus	Firmicutes_A	Cluster_1365	High-quality	4
SRP100446_bin.880.fa	d__Bacteria;p__Firmicutes_A;c__Clostridia;o__Monoglobales;f__Monoglobaceae;g__Monoglobus;s__Monoglobus sp900542675	Species	Firmicutes_A	Cluster_1424	High-quality	3
MGYG-HGUT-02786.fna	d__Bacteria;p__Firmicutes;c__Bacilli;o__Acholeplasmatales;f__Anaeroplasmataceae;g__UMGS268;s__UMGS268 sp900540175	Species	Firmicutes	Cluster_4753	High-quality	7
ERP004605_bin.7514.fa	d__Bacteria;p__Firmicutes_A;c__Clostridia;o__Lachnospirales;f__Lachnospiraceae;g__Lachnospira;s__Lachnospira sp900552795	Species	Firmicutes_A	Cluster_3879	High-quality	4
MGYG-HGUT-03230.fna	d__Bacteria;p__Firmicutes;c__Bacilli;o__ML615J-28;f__CAG-313;g__CAG-313;s__CAG-313 sp900539265	Species	Firmicutes	Cluster_2340	High-quality	19
GCA_000146835.1_ASM14683v1_genomic.fna	d__Bacteria;p__Campylobacterota;c__Campylobacteria;o__Campylobacterales;f__Campylobacteraceae;g__Campylobacter_D;s__Campylobacter_D coli	Species	Campylobacterota	Cluster_696	High-quality	6
SRR4420321_bin.3.fa	d__Bacteria;p__Proteobacteria;c__Gammaproteobacteria;o__Enterobacterales;f__Enterobacteriaceae;g__Serratia;s__Serratia proteamaculans	Species	Proteobacteria	Cluster_3281	High-quality	8
1481663.26.patric.fna	d__Bacteria;p__Proteobacteria;c__Gammaproteobacteria;o__Enterobacterales;f__Vibrionaceae;g__Vibrio;s__Vibrio metoecus	Species	Proteobacteria	Cluster_4334	High-quality	2
296.21.patric.fna	d__Bacteria;p__Proteobacteria;c__Gammaproteobacteria;o__Pseudomonadales;f__Pseudomonadaceae;g__Pseudomonas_E;s__Pseudomonas_E bubulae	Species	Proteobacteria	Cluster_3205	High-quality	2
20298_3_13.fna	d__Bacteria;p__Proteobacteria;c__Gammaproteobacteria;o__Enterobacterales;f__Enterobacteriaceae;g__Klebsiella_A;s__Klebsiella_A oxytoca	Species	Proteobacteria	Cluster_689	High-quality	52
ERP000108_bin.495.fa	d__Bacteria;p__Firmicutes;c__Bacilli;o__ML615J-28;f__CAG-313;g__CAG-313;s__CAG-313 sp000433035	Species	Firmicutes	Cluster_2341	High-quality	134
1165892.7.patric.fna	d__Bacteria;p__Firmicutes;c__Bacilli;o__Lactobacillales;f__Lactobacillaceae;g__Leuconostoc;s__Leuconostoc inhae	Species	Firmicutes	Cluster_3771	High-quality	1
kmsd_bin.12353.fa	d__Bacteria;p__Firmicutes;c__Bacilli;o__ML615J-28;f__CAG-313;g__CAG-313;s__CAG-313 sp003539625	Species	Firmicutes	Cluster_3804	High-quality	168
tijian_bin.38731.fa	d__Bacteria;p__Firmicutes_A;c__Clostridia_A;o__Christensenellales;f__CAG-552;g__UMGS1880;s__	Genus	Firmicutes_A	Cluster_4860	Medium-quality	1
MGYG-HGUT-02649.fna	d__Bacteria;p__Proteobacteria;c__Alphaproteobacteria;o__RF32;f__UBA3637;g__CAAHEQ01;s__CAAHEQ01 sp900772625	Species	Proteobacteria	Cluster_736	High-quality	2
12718_7_3.fna	d__Bacteria;p__Proteobacteria;c__Gammaproteobacteria;o__Enterobacterales;f__Enterobacteriaceae;g__Enterobacter;s__Enterobacter mori	Species	Proteobacteria	Cluster_681	High-quality	5
399742.10.patric.fna	d__Bacteria;p__Proteobacteria;c__Gammaproteobacteria;o__Enterobacterales;f__Enterobacteriaceae;g__Lelliottia;s__Lelliottia sp000016325	Species	Proteobacteria	Cluster_2125	High-quality	1
GCA_003438095.1_ASM343809v1_genomic.fna	d__Bacteria;p__Firmicutes;c__Bacilli;o__Staphylococcales;f__Staphylococcaceae;g__Staphylococcus;s__Staphylococcus warneri	Species	Firmicutes	Cluster_673	High-quality	12
596319.3.patric.fna	d__Bacteria;p__Firmicutes;c__Bacilli;o__Staphylococcales;f__Staphylococcaceae;g__Staphylococcus;s__Staphylococcus warneri_A	Species	Firmicutes	Cluster_919	High-quality	1
72758.6.patric.fna	d__Bacteria;p__Firmicutes;c__Bacilli;o__Staphylococcales;f__Staphylococcaceae;g__Staphylococcus;s__Staphylococcus capitis	Species	Firmicutes	Cluster_917	High-quality	2
1451.24.patric.fna	d__Bacteria;p__Firmicutes;c__Bacilli;o__Paenibacillales;f__Paenibacillaceae;g__Paenibacillus;s__Paenibacillus amylolyticus	Species	Firmicutes	Cluster_2895	High-quality	2
MGYG-HGUT-00544.fna	d__Bacteria;p__Cyanobacteria;c__Vampirovibrionia;o__Gastranaerophilales;f__Gastranaerophilaceae;g__Zag1;s__Zag1 sp900769355	Species	Cyanobacteria	Cluster_5304	Medium-quality	3
1588751.3.patric.fna	d__Bacteria;p__Firmicutes_A;c__Clostridia;o__Tissierellales;f__Peptoniphilaceae;g__Parvimonas;s__Parvimonas sp001552895	Species	Firmicutes_A	Cluster_2972	High-quality	1
MGYG-HGUT-04213.fna	d__Bacteria;p__Bacteroidota;c__Bacteroidia;o__Bacteroidales;f__Muribaculaceae;g__CAG-873;s__	Genus	Bacteroidota	Cluster_1906	High-quality	2
1739289.3.patric.fna	d__Bacteria;p__Actinobacteriota;c__Actinomycetia;o__Mycobacteriales;f__Mycobacteriaceae;g__Corynebacterium;s__Corynebacterium coyleae	Species	Actinobacteriota	Cluster_1761	High-quality	1
LiJ_2014__V1_FI25__bin_11.fa	d__Bacteria;p__Actinobacteriota;c__Coriobacteriia;o__Coriobacteriales;f__Eggerthellaceae;g__CAAEEV01;s__CAAEEV01 sp900754955	Species	Actinobacteriota	Cluster_1757	High-quality	3
MGYG-HGUT-02770.fna	d__Bacteria;p__Firmicutes;c__Bacilli;o__Erysipelotrichales;f__Erysipelatoclostridiaceae;g__Catenibacterium;s__Catenibacterium sp900764725	Species	Firmicutes	Cluster_2178	High-quality	1
MGYG-HGUT-02558.fna	d__Bacteria;p__Bacteroidota;c__Bacteroidia;o__Bacteroidales;f__Bacteroidaceae;g__Prevotella;s__Prevotella sp900540415	Species	Bacteroidota	Cluster_3631	High-quality	45
SRP002163_bin.1299.fa	d__Bacteria;p__Bacteroidota;c__Bacteroidia;o__Bacteroidales;f__Bacteroidaceae;g__Bacteroides;s__Bacteroides gallinarum	Species	Bacteroidota	Cluster_3134	High-quality	3
ERP008729_bin.456.fa	d__Bacteria;p__Bacteroidota;c__Bacteroidia;o__Bacteroidales;f__Bacteroidaceae;g__Prevotella;s__Prevotella sp900290275	Species	Bacteroidota	Cluster_4066	High-quality	84
43770.27.patric.fna	d__Bacteria;p__Actinobacteriota;c__Actinomycetia;o__Mycobacteriales;f__Mycobacteriaceae;g__Corynebacterium;s__Corynebacterium striatum	Species	Actinobacteriota	Cluster_921	High-quality	3
293.7.patric.fna	d__Bacteria;p__Proteobacteria;c__Alphaproteobacteria;o__Caulobacterales;f__Caulobacteraceae;g__Brevundimonas;s__Brevundimonas diminuta	Species	Proteobacteria	Cluster_4532	High-quality	1
14207_6_13.fna	d__Bacteria;p__Bacteroidota;c__Bacteroidia;o__Bacteroidales;f__Bacteroidaceae;g__Bacteroides;s__Bacteroides acidifaciens	Species	Bacteroidota	Cluster_66	High-quality	2
2024222.3.patric.fna	d__Bacteria;p__Bacteroidota;c__Bacteroidia;o__Bacteroidales;f__Bacteroidaceae;g__Prevotella;s__Prevotella sp002251245	Species	Bacteroidota	Cluster_3350	High-quality	1
1739467.3.patric.fna	d__Bacteria;p__Firmicutes;c__Bacilli;o__Lactobacillales;f__Streptococcaceae;g__Streptococcus;s__Streptococcus constellatus	Species	Firmicutes	Cluster_3234	High-quality	5
67827.8.patric.fna	d__Bacteria;p__Proteobacteria;c__Gammaproteobacteria;o__Enterobacterales;f__Enterobacteriaceae;g__Citrobacter;s__Citrobacter werkmanii	Species	Proteobacteria	Cluster_1320	High-quality	7
MGYG-HGUT-01066.fna	d__Bacteria;p__Firmicutes_C;c__Negativicutes;o__Veillonellales;f__Veillonellaceae;g__F0422;s__F0422 sp001553345	Species	Firmicutes_C	Cluster_4682	High-quality	8
ERP010700_bin.802.fa	d__Bacteria;p__Actinobacteriota;c__Coriobacteriia;o__Coriobacteriales;f__Eggerthellaceae;g__Ellagibacter;s__Ellagibacter isourolithinifaciens	Species	Actinobacteriota	Cluster_2541	High-quality	61
ERP010700_bin.6122.fa	d__Bacteria;p__Actinobacteriota;c__Coriobacteriia;o__Coriobacteriales;f__Coriobacteriaceae;g__Collinsella;s__Collinsella sp900541135	Species	Actinobacteriota	Cluster_5637	Medium-quality	1
ERP005860_bin.1147.fa	d__Bacteria;p__Bacteroidota;c__Bacteroidia;o__Bacteroidales;f__Bacteroidaceae;g__Prevotella;s__Prevotella veroralis	Species	Bacteroidota	Cluster_3618	High-quality	2
MGYG-HGUT-02777.fna	d__Bacteria;p__Firmicutes_C;c__Negativicutes;o__Veillonellales;f__Dialisteraceae;g__Dialister;s__Dialister sp900545785	Species	Firmicutes_C	Cluster_1738	High-quality	14
MGYG-HGUT-04415.fna	d__Bacteria;p__Actinobacteriota;c__Coriobacteriia;o__Coriobacteriales;f__Coriobacteriaceae;g__Collinsella;s__	Genus	Actinobacteriota	Cluster_1199	High-quality	4
1437600.3.patric.fna	d__Bacteria;p__Actinobacteriota;c__Actinomycetia;o__Actinomycetales;f__Bifidobacteriaceae;g__Bifidobacterium;s__Bifidobacterium pullorum	Species	Actinobacteriota	Cluster_3373	High-quality	5
1321781.3.patric.fna	d__Bacteria;p__Firmicutes_C;c__Negativicutes;o__Selenomonadales;f__Selenomonadaceae;g__Mitsuokella;s__Mitsuokella sp000469545	Species	Firmicutes_C	Cluster_2320	High-quality	1
12718_7_29.fna	d__Bacteria;p__Bacteroidota;c__Bacteroidia;o__Bacteroidales;f__Bacteroidaceae;g__Bacteroides;s__Bacteroides sp902362375	Species	Bacteroidota	Cluster_69	High-quality	30
SRP100575_bin.121.fa	d__Bacteria;p__Actinobacteriota;c__Actinomycetia;o__Actinomycetales;f__Bifidobacteriaceae;g__Bifidobacterium;s__Bifidobacterium gallinarum	Species	Actinobacteriota	Cluster_3374	High-quality	21
1380374.4.patric.fna	d__Bacteria;p__Firmicutes;c__Bacilli;o__Staphylococcales;f__Staphylococcaceae;g__Staphylococcus;s__Staphylococcus pasteuri_A	Species	Firmicutes	Cluster_920	High-quality	1
1430896.4.patric.fna	d__Bacteria;p__Proteobacteria;c__Gammaproteobacteria;o__Enterobacterales;f__Pasteurellaceae;g__Haemophilus_A;s__Haemophilus_A parahaemolyticus	Species	Proteobacteria	Cluster_4353	High-quality	5
unbinned_GCF_002222615.2_ASM222261v2_genomic.fna	d__Bacteria;p__Bacteroidota;c__Bacteroidia;o__Bacteroidales;f__Bacteroidaceae;g__Bacteroides;s__Bacteroides caccae	Species	Bacteroidota	Cluster_62	High-quality	593
1739459.3.patric.fna	d__Bacteria;p__Bacteroidota;c__Bacteroidia;o__Bacteroidales;f__Bacteroidaceae;g__Prevotella;s__Prevotella conceptionensis	Species	Bacteroidota	Cluster_3421	High-quality	1
1280.4816.patric.fna	d__Bacteria;p__Firmicutes;c__Bacilli;o__Staphylococcales;f__Staphylococcaceae;g__Staphylococcus;s__Staphylococcus aureus	Species	Firmicutes	Cluster_3773	High-quality	41
SRP069019_bin.42.fa	d__Bacteria;p__Proteobacteria;c__Gammaproteobacteria;o__Enterobacterales;f__Enterobacteriaceae;g__Pantoea;s__Pantoea sp002920175	Species	Proteobacteria	Cluster_3789	High-quality	4
MGYG-HGUT-02465.fna	d__Bacteria;p__Proteobacteria;c__Gammaproteobacteria;o__Enterobacterales;f__Enterobacteriaceae;g__Yersinia;s__Yersinia massiliensis	Species	Proteobacteria	Cluster_1771	High-quality	2
971.13.patric.fna	d__Bacteria;p__Firmicutes_C;c__Negativicutes;o__Selenomonadales;f__Selenomonadaceae;g__Selenomonas_A;s__Selenomonas_A ruminantium_E	Species	Firmicutes_C	Cluster_1897	High-quality	1
GCA_003458855.1_ASM345885v1_genomic.fna	d__Bacteria;p__Firmicutes_C;c__Negativicutes;o__Selenomonadales;f__Selenomonadaceae;g__Mitsuokella;s__Mitsuokella sp003458855	Species	Firmicutes_C	Cluster_79	High-quality	7
28152.11.patric.fna	d__Bacteria;p__Proteobacteria;c__Gammaproteobacteria;o__Enterobacterales;f__Enterobacteriaceae;g__Yersinia;s__Yersinia aleksiciae	Species	Proteobacteria	Cluster_1773	High-quality	2
706191.3.patric.fna	d__Bacteria;p__Proteobacteria;c__Gammaproteobacteria;o__Enterobacterales;f__Enterobacteriaceae;g__Pantoea;s__Pantoea ananatis	Species	Proteobacteria	Cluster_1881	High-quality	2
1218086.3.patric.fna	d__Bacteria;p__Proteobacteria;c__Gammaproteobacteria;o__Enterobacterales;f__Enterobacteriaceae;g__Citrobacter_A;s__Citrobacter_A sedlakii	Species	Proteobacteria	Cluster_3566	High-quality	1
593105.3.patric.fna	d__Bacteria;p__Proteobacteria;c__Gammaproteobacteria;o__Enterobacterales;f__Enterobacteriaceae;g__Pantoea;s__Pantoea anthophila	Species	Proteobacteria	Cluster_3787	High-quality	2
MGYG-HGUT-03489.fna	d__Bacteria;p__Bacteroidota;c__Bacteroidia;o__Bacteroidales;f__Bacteroidaceae;g__Prevotellamassilia;s__Prevotellamassilia sp900768625	Species	Bacteroidota	Cluster_4859	Medium-quality	2
ERP004605_bin.4749.fa	d__Bacteria;p__Firmicutes_A;c__Clostridia_A;o__Christensenellales;f__CAG-314;g__SFEB01;s__SFEB01 sp004558105	Species	Firmicutes_A	Cluster_3318	High-quality	3
ERP017091_bin.515.fa	d__Bacteria;p__Desulfobacterota;c__Desulfovibrionia;o__Desulfovibrionales;f__Desulfovibrionaceae;g__Desulfovibrio;s__	Genus	Desulfobacterota	Cluster_2387	High-quality	2
ERP005989_bin.178.fa	d__Bacteria;p__Actinobacteriota;c__Coriobacteriia;o__Coriobacteriales;f__Coriobacteriaceae;g__Collinsella;s__Collinsella aerofaciens_J	Species	Actinobacteriota	Cluster_1153	High-quality	35
MGYG-HGUT-02861.fna	d__Bacteria;p__Firmicutes_C;c__Negativicutes;o__Veillonellales;f__Megasphaeraceae;g__Megasphaera;s__Megasphaera sp900539295	Species	Firmicutes_C	Cluster_4535	High-quality	1
Bengtsson-PalmeJ_2015__TRAVELRES3__bin_42.fa	d__Bacteria;p__Firmicutes_A;c__Clostridia;o__Lachnospirales;f__Lachnospiraceae;g__UBA11774;s__UBA11774 sp003507655	Species	Firmicutes_A	Cluster_1952	High-quality	252
592022.4.patric.fna	d__Bacteria;p__Firmicutes;c__Bacilli;o__Bacillales;f__Bacillaceae_H;g__Priestia;s__Priestia megaterium	Species	Firmicutes	Cluster_3408	High-quality	1
ERP010700_bin.4128.fa	d__Bacteria;p__Actinobacteriota;c__Coriobacteriia;o__Coriobacteriales;f__Eggerthellaceae;g__Slackia_A;s__Slackia_A sp900553655	Species	Actinobacteriota	Cluster_1861	High-quality	5
MGYG-HGUT-02924.fna	d__Bacteria;p__Actinobacteriota;c__Coriobacteriia;o__Coriobacteriales;f__UMGS124;g__UMGS124;s__UMGS124 sp900539345	Species	Actinobacteriota	Cluster_4031	High-quality	3
GCA_003439755.1_ASM343975v1_genomic.fna	d__Bacteria;p__Firmicutes;c__Bacilli;o__Bacillales;f__Bacillaceae_G;g__Bacillus_A;s__Bacillus_A paranthracis	Species	Firmicutes	Cluster_2	High-quality	2
1449345.3.patric.fna	d__Bacteria;p__Campylobacterota;c__Campylobacteria;o__Campylobacterales;f__Helicobacteraceae;g__Helicobacter_D;s__Helicobacter_D rodentium	Species	Campylobacterota	Cluster_2078	High-quality	1
754307.3.patric.fna	d__Bacteria;p__Proteobacteria;c__Gammaproteobacteria;o__Enterobacterales;f__Enterobacteriaceae;g__Escherichia;s__Escherichia sp001660175	Species	Proteobacteria	Cluster_3564	High-quality	1
GCA_000163075.1_ASM16307v1_genomic.fna	d__Bacteria;p__Proteobacteria;c__Gammaproteobacteria;o__Enterobacterales;f__Enterobacteriaceae;g__Klebsiella;s__Klebsiella variicola	Species	Proteobacteria	Cluster_693	High-quality	66
1094466.10.patric.fna	d__Bacteria;p__Bacteroidota;c__Bacteroidia;o__Flavobacteriales;f__Flavobacteriaceae;g__Flavobacterium;s__Flavobacterium indicum	Species	Bacteroidota	Cluster_2090	High-quality	1
257758.30.patric.fna	d__Bacteria;p__Firmicutes;c__Bacilli;o__Lactobacillales;f__Streptococcaceae;g__Streptococcus;s__Streptococcus pseudopneumoniae_L	Species	Firmicutes	Cluster_2600	High-quality	1
500640.5.patric.fna	d__Bacteria;p__Proteobacteria;c__Gammaproteobacteria;o__Enterobacterales;f__Enterobacteriaceae;g__Citrobacter;s__Citrobacter portucalensis_A	Species	Proteobacteria	Cluster_3569	High-quality	1
SRP011011_bin.3106.fa	d__Bacteria;p__Firmicutes_C;c__Negativicutes;o__Veillonellales;f__Megasphaeraceae;g__Anaeroglobus;s__Anaeroglobus geminatus	Species	Firmicutes_C	Cluster_1388	High-quality	23
28152.8.patric.fna	d__Bacteria;p__Proteobacteria;c__Gammaproteobacteria;o__Enterobacterales;f__Enterobacteriaceae;g__Yersinia;s__Yersinia kristensenii_B	Species	Proteobacteria	Cluster_1779	High-quality	2
ERP009131_bin.491.fa	d__Bacteria;p__Actinobacteriota;c__Coriobacteriia;o__Coriobacteriales;f__Eggerthellaceae;g__Adlercreutzia;s__	Genus	Actinobacteriota	Cluster_3093	High-quality	2
1501691.3.patric.fna	d__Bacteria;p__Proteobacteria;c__Gammaproteobacteria;o__Pseudomonadales;f__Moraxellaceae;g__Acinetobacter;s__Acinetobacter variabilis	Species	Proteobacteria	Cluster_3527	High-quality	2
SRP080787_bin.1578.fa	d__Bacteria;p__Actinobacteriota;c__Coriobacteriia;o__Coriobacteriales;f__Atopobiaceae;g__Olsenella_E;s__Olsenella_E sp003150175	Species	Actinobacteriota	Cluster_3606	High-quality	46
ERP003612_bin.2746.fa	d__Bacteria;p__Firmicutes_A;c__Clostridia_A;o__Christensenellales;f__CAG-917;g__CAG-917;s__	Genus	Firmicutes_A	Cluster_5399	Medium-quality	1
MGYG-HGUT-04185.fna	d__Bacteria;p__Bacteroidota;c__Bacteroidia;o__Bacteroidales;f__Bacteroidaceae;g__Bacteroides;s__Bacteroides sp900553815	Species	Bacteroidota	Cluster_4927	Medium-quality	3
1950922.3.patric.fna	d__Bacteria;p__Firmicutes_A;c__Clostridia;o__Oscillospirales;f__Oscillospiraceae;g__CAG-110;s__CAG-110 sp002493965	Species	Firmicutes_A	Cluster_4769	High-quality	1
LeChatelierE_2013__MH0187__bin_18.fa	d__Bacteria;p__Bacteroidota;c__Bacteroidia;o__Bacteroidales;f__Bacteroidaceae;g__Prevotella;s__Prevotella sp900553965	Species	Bacteroidota	Cluster_3360	High-quality	6
ERP016813_bin.740.fa	d__Bacteria;p__Firmicutes_A;c__Clostridia;o__Oscillospirales;f__Oscillospiraceae;g__CAG-83;s__CAG-83 sp000431575	Species	Firmicutes_A	Cluster_3647	High-quality	664
breast_bin.3202.fa	d__Bacteria;p__Firmicutes_A;c__Clostridia;o__Oscillospirales;f__Oscillospiraceae;g__Dysosmobacter;s__Dysosmobacter sp004553545	Species	Firmicutes_A	Cluster_4441	High-quality	8
MGYG-HGUT-03909.fna	d__Bacteria;p__Firmicutes_A;c__Clostridia;o__Oscillospirales;f__Butyricicoccaceae;g__Agathobaculum;s__	Genus	Firmicutes_A	Cluster_3744	High-quality	1
MGYG-HGUT-00445.fna	d__Bacteria;p__Proteobacteria;c__Alphaproteobacteria;o__RF32;f__CAG-239;g__RUG410;s__	Genus	Proteobacteria	Cluster_729	High-quality	2
BritoIL_2016__W2_33_ST__bin_45.fa	d__Bacteria;p__Firmicutes_A;c__Clostridia;o__Lachnospirales;f__Lachnospiraceae;g__CAG-590;s__CAG-590 sp900769115	Species	Firmicutes_A	Cluster_742	High-quality	1
kmsd_bin.31247.fa	d__Bacteria;p__Firmicutes_A;c__Clostridia;o__Oscillospirales;f__CAG-272;g__QALR01;s__QALR01 sp900542425	Species	Firmicutes_A	Cluster_810	High-quality	6
MGYG-HGUT-03838.fna	d__Bacteria;p__Firmicutes_A;c__Clostridia;o__Oscillospirales;f__Ruminococcaceae;g__QAMM01;s__QAMM01 sp003150405	Species	Firmicutes_A	Cluster_2025	High-quality	2
FerrettiP_2018__CA_C10031IS2541FE_t4M15__bin_9.fa	d__Bacteria;p__Actinobacteriota;c__Actinomycetia;o__Actinomycetales;f__Bifidobacteriaceae;g__Scardovia;s__Scardovia wiggsiae	Species	Actinobacteriota	Cluster_4358	High-quality	2
SRP045211_bin.1872.fa	d__Bacteria;p__Bacteroidota;c__Bacteroidia;o__Bacteroidales;f__Bacteroidaceae;g__Phocaeicola;s__	Genus	Bacteroidota	Cluster_808	High-quality	2
ERP009131_bin.1384.fa	d__Bacteria;p__Firmicutes_A;c__Clostridia;o__Oscillospirales;f__Acutalibacteraceae;g__;s__	Family	Firmicutes_A	Cluster_3462	High-quality	2
ERP005860_bin.824.fa	d__Bacteria;p__Firmicutes_A;c__Clostridia;o__Oscillospirales;f__Oscillospiraceae;g__Dysosmobacter;s__Dysosmobacter sp900542115	Species	Firmicutes_A	Cluster_4252	High-quality	103
ERP005860_bin.2886.fa	d__Bacteria;p__Firmicutes_A;c__Clostridia;o__Lachnospirales;f__Lachnospiraceae;g__CAG-81;s__	Genus	Firmicutes_A	Cluster_2170	High-quality	2
GCA_900095845.1_PRJEB15309_genomic.fna	d__Bacteria;p__Firmicutes;c__Bacilli;o__Lactobacillales;f__Streptococcaceae;g__Streptococcus;s__Streptococcus timonensis	Species	Firmicutes	Cluster_104	High-quality	1
GCA_900086655.1_PRJEB13948_genomic.fna	d__Bacteria;p__Firmicutes;c__Bacilli;o__Paenibacillales;f__Paenibacillaceae;g__Paenibacillus_A;s__Paenibacillus_A tuaregi	Species	Firmicutes	Cluster_663	High-quality	1
1348657.5.patric.fna	d__Bacteria;p__Proteobacteria;c__Gammaproteobacteria;o__Burkholderiales;f__Rhodocyclaceae;g__Thauera;s__Thauera terpenica	Species	Proteobacteria	Cluster_951	High-quality	1
ERP012929_bin.14861.fa	d__Bacteria;p__Proteobacteria;c__Alphaproteobacteria;o__RF32;f__CAG-977;g__UBA2903;s__UBA2903 sp900768875	Species	Proteobacteria	Cluster_5433	Medium-quality	3
MGYG-HGUT-04484.fna	d__Bacteria;p__Proteobacteria;c__Alphaproteobacteria;o__RF32;f__CAG-977;g__UBA2903;s__UBA2903 sp002349565	Species	Proteobacteria	Cluster_5432	Medium-quality	1
ERP012929_bin.12444.fa	d__Bacteria;p__Proteobacteria;c__Alphaproteobacteria;o__RF32;f__CAG-977;g__UBA2903;s__UBA2903 sp900768465	Species	Proteobacteria	Cluster_5434	Medium-quality	5
kmsd_bin.42109.fa	d__Bacteria;p__Firmicutes_A;c__Clostridia_A;o__Christensenellales;f__Borkfalkiaceae;g__UMGS775;s__	Genus	Firmicutes_A	Cluster_5507	Medium-quality	1
MGYG-HGUT-02648.fna	d__Bacteria;p__Proteobacteria;c__Alphaproteobacteria;o__RF32;f__CAG-977;g__UBA11549;s__UBA11549 sp900768185	Species	Proteobacteria	Cluster_5431	Medium-quality	1
tijian_bin.21428.fa	d__Bacteria;p__Firmicutes_A;c__Clostridia_A;o__Christensenellales;f__Borkfalkiaceae;g__UMGS775;s__	Genus	Firmicutes_A	Cluster_5506	Medium-quality	2
breast_bin.2402.fa	d__Bacteria;p__Firmicutes_A;c__Clostridia_A;o__Christensenellales;f__Borkfalkiaceae;g__UMGS1004;s__	Genus	Firmicutes_A	Cluster_5731	Medium-quality	2
CosteaPI_2017__SID713A028-11-0-0__bin_20.fa	d__Bacteria;p__Firmicutes_A;c__Clostridia_A;o__Christensenellales;f__Borkfalkiaceae;g__Borkfalkia;s__	Genus	Firmicutes_A	Cluster_2045	High-quality	2
ERP004605_bin.1655.fa	d__Bacteria;p__Bacteroidota;c__Bacteroidia;o__Bacteroidales;f__Bacteroidaceae;g__Phocaeicola;s__Phocaeicola sp900544675	Species	Bacteroidota	Cluster_4011	High-quality	4
MGYG-HGUT-02783.fna	d__Bacteria;p__Bacteroidota;c__Bacteroidia;o__Bacteroidales;f__Bacteroidaceae;g__Prevotellamassilia;s__Prevotellamassilia sp900541335	Species	Bacteroidota	Cluster_2496	High-quality	28
MGYG-HGUT-00534.fna	d__Bacteria;p__Bacteroidota;c__Bacteroidia;o__Bacteroidales;f__Bacteroidaceae;g__Prevotella;s__Prevotella sp900543975	Species	Bacteroidota	Cluster_4038	High-quality	100
MGYG-HGUT-03343.fna	d__Bacteria;p__Firmicutes_C;c__Negativicutes;o__Veillonellales;f__Veillonellaceae;g__Veillonella_A;s__Veillonella_A sp900765165	Species	Firmicutes_C	Cluster_2463	High-quality	3
kmsd_bin.12576.fa	d__Bacteria;p__Proteobacteria;c__Gammaproteobacteria;o__Burkholderiales;f__Burkholderiaceae;g__Turicimonas;s__Turicimonas sp900542195	Species	Proteobacteria	Cluster_4268	High-quality	18
2523533623.img.fna	d__Bacteria;p__Bacteroidota;c__Bacteroidia;o__Bacteroidales;f__Bacteroidaceae;g__Prevotella;s__Prevotella corporis	Species	Bacteroidota	Cluster_1408	High-quality	2
13470_2_65.fna	d__Bacteria;p__Bacteroidota;c__Bacteroidia;o__Bacteroidales;f__Bacteroidaceae;g__Bacteroides;s__Bacteroides faecis	Species	Bacteroidota	Cluster_60	High-quality	114
749551.3.patric.fna	d__Bacteria;p__Firmicutes_C;c__Negativicutes;o__Selenomonadales;f__Selenomonadaceae;g__Centipeda;s__Centipeda artemidis	Species	Firmicutes_C	Cluster_3707	High-quality	2
1321786.3.patric.fna	d__Bacteria;p__Firmicutes_C;c__Negativicutes;o__Selenomonadales;f__Selenomonadaceae;g__Centipeda;s__Centipeda sp000468035	Species	Firmicutes_C	Cluster_2902	High-quality	1
294.86.patric.fna	d__Bacteria;p__Proteobacteria;c__Gammaproteobacteria;o__Pseudomonadales;f__Pseudomonadaceae;g__Pseudomonas_E;s__Pseudomonas_E rhodesiae	Species	Proteobacteria	Cluster_3211	High-quality	1
864563.3.patric.fna	d__Bacteria;p__Firmicutes_C;c__Negativicutes;o__Selenomonadales;f__Selenomonadaceae;g__Centipeda;s__Centipeda felix	Species	Firmicutes_C	Cluster_2905	High-quality	1
1736376.3.patric.fna	d__Bacteria;p__Proteobacteria;c__Gammaproteobacteria;o__Pseudomonadales;f__Pseudomonadaceae;g__Pseudomonas_E;s__Pseudomonas_E koreensis_C	Species	Proteobacteria	Cluster_3217	High-quality	1
729.70.patric.fna	d__Bacteria;p__Proteobacteria;c__Gammaproteobacteria;o__Enterobacterales;f__Pasteurellaceae;g__Haemophilus_D;s__Haemophilus_D parainfluenzae_M	Species	Proteobacteria	Cluster_4289	High-quality	18
MGYG-HGUT-03455.fna	d__Archaea;p__Thermoplasmatota;c__Thermoplasmata;o__Methanomassiliicoccales;f__Methanomethylophilaceae;g__UBA71;s__UBA71 sp900767505	Species	Thermoplasmatota	Cluster_5530	Medium-quality	2
SRP052307_bin.914.fa	d__Bacteria;p__Firmicutes_A;c__Clostridia;o__Oscillospirales;f__Oscillospiraceae;g__UBA1777;s__UBA1777 sp900546515	Species	Firmicutes_A	Cluster_4966	Medium-quality	2
MGYG-HGUT-03931.fna	d__Bacteria;p__Firmicutes_A;c__Clostridia_A;o__Christensenellales;f__CAG-552;g__UMGS1880;s__	Genus	Firmicutes_A	Cluster_2910	High-quality	1
MGYG-HGUT-03750.fna	d__Bacteria;p__Firmicutes_A;c__Clostridia;o__Tissierellales;f__Peptoniphilaceae;g__Murdochiella;s__	Genus	Firmicutes_A	Cluster_4100	High-quality	2
MGYG-HGUT-03742.fna	d__Bacteria;p__Bacteroidota;c__Bacteroidia;o__Bacteroidales;f__Bacteroidaceae;g__Prevotella;s__Prevotella buccalis	Species	Bacteroidota	Cluster_4158	High-quality	1
HeQ_2017__RSZAXPI003069-101__bin_14.fa	d__Bacteria;p__Firmicutes_A;c__Clostridia;o__Oscillospirales;f__Oscillospiraceae;g__Intestinimonas;s__Intestinimonas sp900540545	Species	Firmicutes_A	Cluster_2730	High-quality	2
1946742.3.patric.fna	d__Bacteria;p__Proteobacteria;c__Gammaproteobacteria;o__Enterobacterales;f__Enterobacteriaceae;g__Leclercia;s__Leclercia sp000755535	Species	Proteobacteria	Cluster_2124	High-quality	1
1444288.3.patric.fna	d__Bacteria;p__Proteobacteria;c__Gammaproteobacteria;o__Enterobacterales;f__Enterobacteriaceae;g__Enterobacter;s__Enterobacter roggenkampii	Species	Proteobacteria	Cluster_2133	High-quality	43
1608858.3.patric.fna	d__Bacteria;p__Firmicutes;c__Bacilli;o__Staphylococcales;f__Staphylococcaceae;g__Staphylococcus;s__Staphylococcus haemolyticus_A	Species	Firmicutes	Cluster_3474	High-quality	1
632.129.patric.fna	d__Bacteria;p__Proteobacteria;c__Gammaproteobacteria;o__Enterobacterales;f__Enterobacteriaceae;g__Yersinia;s__Yersinia pestis	Species	Proteobacteria	Cluster_1770	High-quality	2
634176.19.patric.fna	d__Bacteria;p__Proteobacteria;c__Gammaproteobacteria;o__Enterobacterales;f__Pasteurellaceae;g__Aggregatibacter;s__Aggregatibacter aphrophilus	Species	Proteobacteria	Cluster_1305	High-quality	1
1169349.3.patric.fna	d__Bacteria;p__Proteobacteria;c__Gammaproteobacteria;o__Enterobacterales;f__Enterobacteriaceae;g__Escherichia;s__Escherichia sp000208585	Species	Proteobacteria	Cluster_3563	High-quality	7
585054.5.patric.fna	d__Bacteria;p__Proteobacteria;c__Gammaproteobacteria;o__Enterobacterales;f__Enterobacteriaceae;g__Escherichia;s__Escherichia fergusonii	Species	Proteobacteria	Cluster_3560	High-quality	1
1715098.3.patric.fna	d__Bacteria;p__Firmicutes;c__Bacilli;o__Lactobacillales;f__Streptococcaceae;g__Streptococcus;s__Streptococcus sp001808705	Species	Firmicutes	Cluster_2603	High-quality	1
unbinned_GCF_009931435.1_ASM993143v1_genomic.fna	d__Bacteria;p__Proteobacteria;c__Gammaproteobacteria;o__Enterobacterales;f__Enterobacteriaceae;g__Escherichia;s__Escherichia coli_C	Species	Proteobacteria	Cluster_309	High-quality	3225
550.523.patric.fna	d__Bacteria;p__Proteobacteria;c__Gammaproteobacteria;o__Enterobacterales;f__Enterobacteriaceae;g__Enterobacter;s__Enterobacter bugandensis	Species	Proteobacteria	Cluster_2129	High-quality	1
GCA_000155995.1_ASM15599v1_genomic.fna	d__Bacteria;p__Proteobacteria;c__Gammaproteobacteria;o__Enterobacterales;f__Enterobacteriaceae;g__Enterobacter;s__Enterobacter cancerogenus	Species	Proteobacteria	Cluster_685	High-quality	2
20298_3_37.fna	d__Bacteria;p__Proteobacteria;c__Gammaproteobacteria;o__Enterobacterales;f__Enterobacteriaceae;g__Klebsiella;s__Klebsiella pneumoniae	Species	Proteobacteria	Cluster_692	High-quality	659
57743.6.patric.fna	d__Bacteria;p__Proteobacteria;c__Gammaproteobacteria;o__Enterobacterales;f__Enterobacteriaceae;g__Salmonella;s__Salmonella enterica	Species	Proteobacteria	Cluster_1317	High-quality	6
108980.7.patric.fna	d__Bacteria;p__Proteobacteria;c__Gammaproteobacteria;o__Pseudomonadales;f__Moraxellaceae;g__Acinetobacter;s__Acinetobacter ursingii	Species	Proteobacteria	Cluster_1853	High-quality	3
466088.5.patric.fna	d__Bacteria;p__Proteobacteria;c__Gammaproteobacteria;o__Pseudomonadales;f__Moraxellaceae;g__Acinetobacter;s__Acinetobacter sp000632455	Species	Proteobacteria	Cluster_3524	High-quality	1
656371.7.patric.fna	d__Bacteria;p__Proteobacteria;c__Gammaproteobacteria;o__Enterobacterales;f__Enterobacteriaceae;g__Escherichia;s__Escherichia marmotae	Species	Proteobacteria	Cluster_3562	High-quality	6
MGYG-HGUT-02790.fna	d__Bacteria;p__Firmicutes_A;c__Clostridia_A;o__Christensenellales;f__Borkfalkiaceae;g__UMGS1004;s__	Genus	Firmicutes_A	Cluster_5730	Medium-quality	2
MGYG-HGUT-03247.fna	d__Bacteria;p__Firmicutes_A;c__Clostridia_A;o__Christensenellales;f__Borkfalkiaceae;g__Borkfalkia;s__Borkfalkia sp900761675	Species	Firmicutes_A	Cluster_5086	Medium-quality	1
tijian_bin.16041.fa	d__Bacteria;p__Firmicutes_A;c__Clostridia_A;o__Christensenellales;f__Borkfalkiaceae;g__Borkfalkia;s__Borkfalkia ceftriaxoniphila	Species	Firmicutes_A	Cluster_4688	High-quality	25
MGYG-HGUT-03504.fna	d__Bacteria;p__Firmicutes_A;c__Clostridia_A;o__Christensenellales;f__CAG-314;g__CAG-1435;s__CAG-1435 sp003537755	Species	Firmicutes_A	Cluster_963	High-quality	24
MGYG-HGUT-04079.fna	d__Bacteria;p__Firmicutes_A;c__Clostridia_A;o__Christensenellales;f__HGM11327;g__HGM11327;s__HGM11327 sp900759935	Species	Firmicutes_A	Cluster_873	High-quality	3
ERP012929_bin.4535.fa	d__Bacteria;p__Bacteroidota;c__Bacteroidia;o__Bacteroidales;f__UBA932;g__RC9;s__RC9 sp000435075	Species	Bacteroidota	Cluster_3175	High-quality	123
SRP100446_bin.1021.fa	d__Bacteria;p__Desulfobacterota;c__Desulfovibrionia;o__Desulfovibrionales;f__Desulfovibrionaceae;g__Mailhella;s__Mailhella sp900541395	Species	Desulfobacterota	Cluster_1824	High-quality	2
ERR1913059_bin.17.fa	d__Bacteria;p__Firmicutes_A;c__Clostridia_A;o__Christensenellales;f__CAG-138;g__UMGS1241;s__UMGS1241 sp900540495	Species	Firmicutes_A	Cluster_4493	High-quality	14
762376.5.patric.fna	d__Bacteria;p__Proteobacteria;c__Gammaproteobacteria;o__Burkholderiales;f__Burkholderiaceae;g__Achromobacter;s__Achromobacter xylosoxidans_B	Species	Proteobacteria	Cluster_2285	High-quality	1
MGYG-HGUT-03118.fna	d__Bacteria;p__Proteobacteria;c__Gammaproteobacteria;o__Enterobacterales;f__Pasteurellaceae;g__Haemophilus_D;s__Haemophilus_D parainfluenzae_J	Species	Proteobacteria	Cluster_4278	High-quality	10
1123367.11.patric.fna	d__Bacteria;p__Proteobacteria;c__Gammaproteobacteria;o__Burkholderiales;f__Rhodocyclaceae;g__Thauera;s__Thauera linaloolentis	Species	Proteobacteria	Cluster_950	High-quality	1
MGYG-HGUT-02311.fna	d__Bacteria;p__Proteobacteria;c__Gammaproteobacteria;o__Enterobacterales;f__Vibrionaceae;g__Vibrio;s__Vibrio cholerae	Species	Proteobacteria	Cluster_4333	High-quality	14
ERP010700_bin.844.fa	d__Bacteria;p__Firmicutes_A;c__Clostridia;o__TANB77;f__CAG-508;g__CAG-269;s__	Genus	Firmicutes_A	Cluster_5576	Medium-quality	2
BritoIL_2016__W2_39_ST__bin_86.fa	d__Bacteria;p__Firmicutes_A;c__Clostridia;o__TANB77;f__CAG-508;g__CAG-452;s__	Genus	Firmicutes_A	Cluster_5371	Medium-quality	1
breast_bin.2513.fa	d__Bacteria;p__Bacteroidota;c__Bacteroidia;o__Bacteroidales;f__Muribaculaceae;g__CAG-485;s__	Genus	Bacteroidota	Cluster_5759	Medium-quality	2
ERP003612_bin.1367.fa	d__Bacteria;p__Firmicutes_A;c__Clostridia_A;o__Christensenellales;f__CAG-314;g__CAG-1435;s__CAG-1435 sp900769665	Species	Firmicutes_A	Cluster_5363	Medium-quality	7
tijian_bin.12712.fa	d__Bacteria;p__Bacteroidota;c__Bacteroidia;o__Bacteroidales;f__Muribaculaceae;g__CAG-1031;s__	Genus	Bacteroidota	Cluster_5097	Medium-quality	1
MGYG-HGUT-03290.fna	d__Bacteria;p__Firmicutes_A;c__Clostridia_A;o__Christensenellales;f__CAG-917;g__CAG-475;s__CAG-475 sp900763875	Species	Firmicutes_A	Cluster_5386	Medium-quality	5
tijian_bin.37662.fa	d__Bacteria;p__Firmicutes_A;c__Clostridia;o__Oscillospirales;f__Acutalibacteraceae;g__UMGS1474;s__	Genus	Firmicutes_A	Cluster_4849	Medium-quality	2
MGYG-HGUT-03450.fna	d__Bacteria;p__Firmicutes_A;c__Clostridia;o__Oscillospirales;f__CAG-272;g__UBA1740;s__UBA1740 sp900767415	Species	Firmicutes_A	Cluster_5069	Medium-quality	2
ERP008729_bin.1878.fa	d__Bacteria;p__Firmicutes_A;c__Clostridia;o__Oscillospirales;f__Oscillospiraceae;g__UBA5446;s__UBA5446 sp900759385	Species	Firmicutes_A	Cluster_4141	High-quality	4
SRP002163_bin.821.fa	d__Bacteria;p__Firmicutes_A;c__Clostridia_A;o__Christensenellales;f__CAG-552;g__UBA10677;s__UBA10677 sp900553005	Species	Firmicutes_A	Cluster_3036	High-quality	2
ERP010700_bin.10602.fa	d__Bacteria;p__Firmicutes_A;c__Clostridia_A;o__Christensenellales;f__QALW01;g__;s__	Family	Firmicutes_A	Cluster_4619	High-quality	1
ERP012929_bin.17608.fa	d__Bacteria;p__Firmicutes_A;c__Clostridia;o__Oscillospirales;f__Oscillospiraceae;g__CAG-103;s__CAG-103 sp900317855	Species	Firmicutes_A	Cluster_3596	High-quality	111
MGYG-HGUT-04114.fna	d__Bacteria;p__Firmicutes_A;c__Clostridia;o__Lachnospirales;f__Lachnospiraceae;g__CAG-95;s__CAG-95 sp000438155	Species	Firmicutes_A	Cluster_2196	High-quality	377
SRP093965_bin.3126.fa	d__Bacteria;p__Firmicutes_A;c__Clostridia;o__Lachnospirales;f__Lachnospiraceae;g__Enterocloster;s__Enterocloster sp900555045	Species	Firmicutes_A	Cluster_4376	High-quality	5
MGYG-HGUT-03820.fna	d__Bacteria;p__Firmicutes_A;c__Clostridia;o__Oscillospirales;f__Oscillospiraceae;g__UBA5446;s__UBA5446 sp900543085	Species	Firmicutes_A	Cluster_4142	High-quality	11
ERP009131_bin.509.fa	d__Bacteria;p__Firmicutes_A;c__Clostridia;o__Monoglobales_A;f__UBA1381;g__UBA4716;s__	Genus	Firmicutes_A	Cluster_2554	High-quality	2
ERP000108_bin.437.fa	d__Bacteria;p__Firmicutes_A;c__Clostridia;o__Oscillospirales;f__CAG-272;g__CAG-448;s__CAG-448 sp000433415	Species	Firmicutes_A	Cluster_4744	High-quality	10
SRP093965_bin.4932.fa	d__Bacteria;p__Firmicutes_A;c__Clostridia;o__Lachnospirales;f__Lachnospiraceae;g__Oribacterium;s__Oribacterium sinus	Species	Firmicutes_A	Cluster_4585	High-quality	10
SRP093965_bin.3040.fa	d__Bacteria;p__Firmicutes_A;c__Clostridia;o__Lachnospirales;f__Lachnospiraceae;g__Frisingicoccus;s__Frisingicoccus caecimuris	Species	Firmicutes_A	Cluster_3056	High-quality	16
ERP013562_bin.2998.fa	d__Bacteria;p__Firmicutes_A;c__Clostridia;o__Lachnospirales;f__Lachnospiraceae;g__Blautia_A;s__Blautia_A sp900541345	Species	Firmicutes_A	Cluster_2470	High-quality	11
MGYG-HGUT-03675.fna	d__Bacteria;p__Firmicutes_A;c__Clostridia;o__Oscillospirales;f__Ruminococcaceae;g__Faecalibacterium;s__Faecalibacterium sp900551435	Species	Firmicutes_A	Cluster_4054	High-quality	5
unbinned_GCF_007164725.1_ASM716472v1_genomic.fna	d__Bacteria;p__Firmicutes_C;c__Negativicutes;o__Veillonellales;f__Dialisteraceae;g__Dialister;s__Dialister hominis	Species	Firmicutes_C	Cluster_327	High-quality	21
MGYG-HGUT-03908.fna	d__Bacteria;p__Bacteroidota;c__Bacteroidia;o__Bacteroidales;f__Marinifilaceae;g__Odoribacter;s__Odoribacter sp900541415	Species	Bacteroidota	Cluster_2771	High-quality	9
MGYG-HGUT-02807.fna	d__Bacteria;p__Firmicutes_A;c__Clostridia;o__Oscillospirales;f__Acutalibacteraceae;g__Eubacterium_R;s__Eubacterium_R sp900539165	Species	Firmicutes_A	Cluster_2853	High-quality	5
MGYG-HGUT-04520.fna	d__Bacteria;p__Firmicutes_A;c__Clostridia;o__Oscillospirales;f__Acutalibacteraceae;g__Ruminococcus_E;s__Ruminococcus_E bromii_A	Species	Firmicutes_A	Cluster_3670	High-quality	3
KarlssonFH_2013__S487__bin_2.fa	d__Bacteria;p__Firmicutes_A;c__Clostridia;o__Oscillospirales;f__Oscillospiraceae;g__Dysosmobacter;s__Dysosmobacter sp900752075	Species	Firmicutes_A	Cluster_4452	High-quality	14
11861_6_66.fna	d__Bacteria;p__Firmicutes;c__Bacilli;o__Bacillales;f__Bacillaceae;g__Bacillus;s__Bacillus paralicheniformis	Species	Firmicutes	Cluster_218	High-quality	2
747.453.patric.fna	d__Bacteria;p__Proteobacteria;c__Gammaproteobacteria;o__Enterobacterales;f__Pasteurellaceae;g__Pasteurella;s__Pasteurella multocida	Species	Proteobacteria	Cluster_2548	High-quality	1
ERP012929_bin.4511.fa	d__Bacteria;p__Firmicutes_C;c__Negativicutes;o__Veillonellales;f__Dialisteraceae;g__Dialister;s__Dialister sp002320515	Species	Firmicutes_C	Cluster_1298	High-quality	49
114090.4.patric.fna	d__Bacteria;p__Firmicutes;c__Bacilli;o__Lactobacillales;f__Lactobacillaceae;g__Pediococcus;s__Pediococcus inopinatus	Species	Firmicutes	Cluster_3062	High-quality	1
ERP010700_bin.901.fa	d__Bacteria;p__Bacteroidota;c__Bacteroidia;o__Bacteroidales;f__UBA11471;g__UBA11471;s__UBA11471 sp900542765	Species	Bacteroidota	Cluster_956	High-quality	4
SRP067325_bin.244.fa	d__Bacteria;p__Bacteroidota;c__Bacteroidia;o__Bacteroidales;f__Muribaculaceae;g__Muribaculum;s__Muribaculum sp002492595	Species	Bacteroidota	Cluster_3449	High-quality	37
SRP080787_bin.1899.fa	d__Bacteria;p__Actinobacteriota;c__Coriobacteriia;o__Coriobacteriales;f__Atopobiaceae;g__Parolsenella;s__Parolsenella sp900552935	Species	Actinobacteriota	Cluster_5325	Medium-quality	6
SRP045211_bin.1268.fa	d__Bacteria;p__Bacteroidota;c__Bacteroidia;o__Bacteroidales;f__Bacteroidaceae;g__Prevotella;s__	Genus	Bacteroidota	Cluster_4876	Medium-quality	8
MGYG-HGUT-04047.fna	d__Bacteria;p__Firmicutes_A;c__Clostridia;o__TANB77;f__CAG-508;g__CAG-269;s__CAG-269 sp001916035	Species	Firmicutes_A	Cluster_5574	Medium-quality	10
kmsd_bin.23098.fa	d__Bacteria;p__Actinobacteriota;c__Coriobacteriia;o__Coriobacteriales;f__Coriobacteriaceae;g__Collinsella;s__	Genus	Actinobacteriota	Cluster_5267	Medium-quality	1
SRP016067_bin.34.fa	d__Bacteria;p__Firmicutes_A;c__Clostridia_A;o__Christensenellales;f__UBA1242;g__UBA11517;s__UBA11517 sp900551855	Species	Firmicutes_A	Cluster_5543	Medium-quality	1
SRP096283_bin.6354.fa	d__Bacteria;p__Firmicutes_A;c__Clostridia;o__Oscillospirales;f__Butyricicoccaceae;g__;s__	Family	Firmicutes_A	Cluster_5028	Medium-quality	2
ERP009131_bin.2155.fa	d__Bacteria;p__Firmicutes_A;c__Clostridia;o__Oscillospirales;f__Ruminococcaceae;g__Ruminococcus_D;s__Ruminococcus_D bicirculans	Species	Firmicutes_A	Cluster_4912	Medium-quality	1
HeQ_2017__SZAXPI029473-40__bin_1.fa	d__Bacteria;p__Firmicutes_C;c__Negativicutes;o__Acidaminococcales;f__Acidaminococcaceae;g__Acidaminococcus;s__Acidaminococcus sp900554515	Species	Firmicutes_C	Cluster_5403	Medium-quality	1
SRP096283_bin.594.fa	d__Bacteria;p__Firmicutes_A;c__Clostridia;o__Oscillospirales;f__Ruminococcaceae;g__Negativibacillus;s__	Genus	Firmicutes_A	Cluster_5314	Medium-quality	2
LiJ_2014__MH0222__bin_61.fa	d__Bacteria;p__Firmicutes_A;c__Clostridia_A;o__Christensenellales;f__Borkfalkiaceae;g__QALS01;s__	Genus	Firmicutes_A	Cluster_5776	Medium-quality	2
ERP016813_bin.1860.fa	d__Bacteria;p__Actinobacteriota;c__Coriobacteriia;o__Coriobacteriales;f__Coriobacteriaceae;g__Collinsella;s__Collinsella sp900555555	Species	Actinobacteriota	Cluster_4857	Medium-quality	1
SRP093965_bin.3186.fa	d__Bacteria;p__Patescibacteria;c__Saccharimonadia;o__Saccharimonadales;f__Saccharimonadaceae;g__TM7x;s__TM7x sp900555265	Species	Patescibacteria	Cluster_4989	Medium-quality	1
tijian_bin.41045.fa	d__Bacteria;p__Bacteroidota;c__Bacteroidia;o__Bacteroidales;f__Bacteroidaceae;g__CAG-617;s__	Genus	Bacteroidota	Cluster_5484	Medium-quality	2
tijian_bin.14037.fa	d__Bacteria;p__Firmicutes_A;c__Clostridia;o__Oscillospirales;f__Ruminococcaceae;g__Ruminococcus_D;s__	Genus	Firmicutes_A	Cluster_4872	Medium-quality	1
SRP091570_bin.1097.fa	d__Bacteria;p__Firmicutes;c__Bacilli;o__Lactobacillales;f__Aerococcaceae;g__Granulicatella;s__Granulicatella sp900551535	Species	Firmicutes	Cluster_4834	Medium-quality	4
ERR866569_bin.26.fa	d__Bacteria;p__Firmicutes_A;c__Clostridia;o__Tissierellales;f__Peptoniphilaceae;g__Anaerococcus;s__Anaerococcus sp900551095	Species	Firmicutes_A	Cluster_5732	Medium-quality	3
MGYG-HGUT-04512.fna	d__Bacteria;p__Firmicutes_A;c__Clostridia_A;o__Christensenellales;f__UBA1242;g__UMGS2070;s__	Genus	Firmicutes_A	Cluster_5461	Medium-quality	1
ERP010700_bin.4622.fa	d__Bacteria;p__Bacteroidota;c__Bacteroidia;o__Bacteroidales;f__Marinifilaceae;g__Butyricimonas;s__	Genus	Bacteroidota	Cluster_4870	Medium-quality	1
MGYG-HGUT-02180.fna	d__Bacteria;p__Firmicutes_A;c__Clostridia;o__TANB77;f__CAG-508;g__CAG-492;s__CAG-492 sp900553225	Species	Firmicutes_A	Cluster_5562	Medium-quality	18
CM_madagascar__A09_02_1FE__bin_54.fa	d__Bacteria;p__Actinobacteriota;c__Coriobacteriia;o__Coriobacteriales;f__Eggerthellaceae;g__UMGS1502;s__	Genus	Actinobacteriota	Cluster_4802	Medium-quality	1
ERP012929_bin.8326.fa	d__Bacteria;p__Firmicutes_A;c__Clostridia_A;o__Christensenellales;f__CAG-314;g__CAG-1435;s__	Genus	Firmicutes_A	Cluster_4848	Medium-quality	1
ERP012929_bin.8140.fa	d__Bacteria;p__Actinobacteriota;c__Coriobacteriia;o__Coriobacteriales;f__Coriobacteriaceae;g__Collinsella;s__	Genus	Actinobacteriota	Cluster_5645	Medium-quality	1
MGYG-HGUT-03839.fna	d__Bacteria;p__Firmicutes_A;c__Clostridia;o__Oscillospirales;f__CAG-272;g__UMGS902;s__	Genus	Firmicutes_A	Cluster_5416	Medium-quality	2
ERP012929_bin.16422.fa	d__Bacteria;p__Firmicutes_A;c__Clostridia_A;o__Christensenellales;f__UBA1242;g__;s__	Family	Firmicutes_A	Cluster_4798	Medium-quality	6
ERP006678_bin.6754.fa	d__Bacteria;p__Actinobacteriota;c__Coriobacteriia;o__Coriobacteriales;f__Coriobacteriaceae;g__Collinsella;s__Collinsella sp003436275	Species	Actinobacteriota	Cluster_5705	Medium-quality	1
ERP003612_bin.4805.fa	d__Bacteria;p__Bacteroidota;c__Bacteroidia;o__Bacteroidales;f__Bacteroidaceae;g__Prevotella;s__	Genus	Bacteroidota	Cluster_3233	Medium-quality	1
tijian_bin.7706.fa	d__Bacteria;p__Firmicutes_A;c__Clostridia_A;o__Christensenellales;f__Borkfalkiaceae;g__Borkfalkia;s__Borkfalkia sp003343765	Species	Firmicutes_A	Cluster_5713	Medium-quality	1
ERP003612_bin.4925.fa	d__Bacteria;p__Firmicutes_A;c__Clostridia_A;o__Christensenellales;f__UBA1242;g__UMGS2070;s__	Genus	Firmicutes_A	Cluster_5044	Medium-quality	2
tijian_bin.27582.fa	d__Bacteria;p__Firmicutes_A;c__Clostridia;o__TANB77;f__CAG-508;g__CAG-492;s__CAG-492 sp000434335	Species	Firmicutes_A	Cluster_5009	Medium-quality	240
MGYG-HGUT-03881.fna	d__Bacteria;p__Bacteroidota;c__Bacteroidia;o__Bacteroidales;f__Muribaculaceae;g__CAG-279;s__	Genus	Bacteroidota	Cluster_5771	Medium-quality	1
MGYG-HGUT-03027.fna	d__Bacteria;p__Actinobacteriota;c__Coriobacteriia;o__Coriobacteriales;f__Coriobacteriaceae;g__Collinsella;s__Collinsella sp900550595	Species	Actinobacteriota	Cluster_5127	Medium-quality	2
ERP003612_bin.6222.fa	d__Bacteria;p__Firmicutes_A;c__Clostridia;o__Oscillospirales;f__Acutalibacteraceae;g__;s__	Family	Firmicutes_A	Cluster_4919	Medium-quality	1
MGYG-HGUT-03768.fna	d__Bacteria;p__Firmicutes_A;c__Clostridia;o__Oscillospirales;f__Acutalibacteraceae;g__Clostridium_A;s__	Genus	Firmicutes_A	Cluster_4924	Medium-quality	1
ERR1305900_bin.91.fa	d__Bacteria;p__Firmicutes_A;c__Clostridia;o__Oscillospirales;f__CAG-382;g__UMGS1307;s__UMGS1307 sp900550505	Species	Firmicutes_A	Cluster_4846	Medium-quality	1
MGYG-HGUT-04076.fna	d__Bacteria;p__Firmicutes_A;c__Clostridia;o__Oscillospirales;f__Acutalibacteraceae;g__UMGS1623;s__	Genus	Firmicutes_A	Cluster_5485	Medium-quality	1
CosteaPI_2017__SID713B053-11-90-0__bin_9.fa	d__Bacteria;p__Firmicutes_A;c__Clostridia_A;o__Christensenellales;f__Borkfalkiaceae;g__Borkfalkia;s__	Genus	Firmicutes_A	Cluster_5341	Medium-quality	1
ERP009131_bin.2107.fa	d__Bacteria;p__Firmicutes_A;c__Clostridia_A;o__Christensenellales;f__QAND01;g__UMGS1975;s__UMGS1975 sp900556815	Species	Firmicutes_A	Cluster_4788	Medium-quality	1
MGYG-HGUT-02857.fna	d__Bacteria;p__Firmicutes_A;c__Clostridia;o__Oscillospirales;f__Acutalibacteraceae;g__Hydrogeniiclostridium;s__Hydrogeniiclostridium sp900550095	Species	Firmicutes_A	Cluster_4779	Medium-quality	1
FengQ_2015__SID530451__bin_4.fa	d__Bacteria;p__Bacteroidota;c__Bacteroidia;o__Bacteroidales;f__Bacteroidaceae;g__Prevotella;s__Prevotella sp900557405	Species	Bacteroidota	Cluster_5332	Medium-quality	3
SRP067325_bin.233.fa	d__Bacteria;p__Bacteroidota;c__Bacteroidia;o__Bacteroidales;f__Bacteroidaceae;g__Prevotella;s__Prevotella sp900550365	Species	Bacteroidota	Cluster_5280	Medium-quality	2
FerrettiP_2018__CA_C10055MS2958FE_t0M16__bin_31.fa	d__Bacteria;p__Firmicutes_A;c__Clostridia_A;o__Christensenellales;f__UBA3700;g__CABKMX01;s__CABKMX01 sp902373595	Species	Firmicutes_A	Cluster_5467	Medium-quality	1
ERP010700_bin.4377.fa	d__Bacteria;p__Firmicutes_A;c__Clostridia;o__Oscillospirales;f__CAG-272;g__UMGS1815;s__	Genus	Firmicutes_A	Cluster_5318	Medium-quality	1
ERP016813_bin.1001.fa	d__Bacteria;p__Actinobacteriota;c__Coriobacteriia;o__Coriobacteriales;f__Coriobacteriaceae;g__Collinsella;s__Collinsella sp002232035	Species	Actinobacteriota	Cluster_5698	Medium-quality	3
MGYG-HGUT-03103.fna	d__Bacteria;p__Actinobacteriota;c__Coriobacteriia;o__Coriobacteriales;f__Coriobacteriaceae;g__Collinsella;s__	Genus	Actinobacteriota	Cluster_5178	Medium-quality	8
MGYG-HGUT-03321.fna	d__Bacteria;p__Proteobacteria;c__Alphaproteobacteria;o__Rs-D84;f__Rs-D84;g__Rs-D84;s__	Genus	Proteobacteria	Cluster_5212	Medium-quality	1
ERP016813_bin.1534.fa	d__Bacteria;p__Bacteroidota;c__Bacteroidia;o__Bacteroidales;f__Bacteroidaceae;g__Phocaeicola;s__Phocaeicola sp900552075	Species	Bacteroidota	Cluster_5735	Medium-quality	2
ERP010700_bin.8493.fa	d__Bacteria;p__Firmicutes_A;c__Clostridia;o__Oscillospirales;f__Acutalibacteraceae;g__CAG-557;s__CAG-557 sp000435275	Species	Firmicutes_A	Cluster_5003	Medium-quality	57
ERP005989_bin.2224.fa	d__Bacteria;p__Actinobacteriota;c__Coriobacteriia;o__Coriobacteriales;f__Coriobacteriaceae;g__Collinsella;s__	Genus	Actinobacteriota	Cluster_5684	Medium-quality	1
ERP002469_bin.681.fa	d__Bacteria;p__Firmicutes_A;c__Clostridia;o__TANB77;f__CAG-508;g__CAG-273;s__CAG-273 sp003507395	Species	Firmicutes_A	Cluster_5377	Medium-quality	39
MGYG-HGUT-02665.fna	d__Bacteria;p__Eremiobacterota;c__Xenobia;o__Xenobiales;f__Xenobiaceae;g__Bruticola;s__Bruticola sp900772775	Species	Eremiobacterota	Cluster_5354	Medium-quality	1
ERP003612_bin.1751.fa	d__Bacteria;p__Firmicutes_A;c__Clostridia;o__Oscillospirales;f__QAKW01;g__QAKW01;s__	Genus	Firmicutes_A	Cluster_5613	Medium-quality	1
BritoIL_2016__W3_22_ST__bin_85.fa	d__Bacteria;p__Eremiobacterota;c__Xenobia;o__Xenobiales;f__Xenobiaceae;g__Bruticola;s__Bruticola sp004554425	Species	Eremiobacterota	Cluster_5353	Medium-quality	1
ERP016813_bin.1420.fa	d__Bacteria;p__Firmicutes_B;c__Peptococcia;o__Peptococcales;f__Peptococcaceae;g__UMGS1590;s__UMGS1590 sp900552455	Species	Firmicutes_B	Cluster_5773	Medium-quality	15
ERP012929_bin.5337.fa	d__Bacteria;p__Campylobacterota;c__Campylobacteria;o__Campylobacterales;f__Helicobacteraceae;g__Helicobacter_D;s__	Genus	Campylobacterota	Cluster_5274	Medium-quality	1
breast_bin.114.fa	d__Bacteria;p__Bacteroidota;c__Bacteroidia;o__Bacteroidales;f__Muribaculaceae;g__UBA7173;s__	Genus	Bacteroidota	Cluster_4867	Medium-quality	1
CosteaPI_2017__SID713B052-11-0-0__bin_25.fa	d__Bacteria;p__Actinobacteriota;c__Coriobacteriia;o__Coriobacteriales;f__Coriobacteriaceae;g__Collinsella;s__	Genus	Actinobacteriota	Cluster_5639	Medium-quality	1
MGYG-HGUT-04437.fna	d__Bacteria;p__Firmicutes_A;c__Clostridia;o__Oscillospirales;f__Acutalibacteraceae;g__UMGS1224;s__UMGS1224 sp900549775	Species	Firmicutes_A	Cluster_4987	Medium-quality	14
SRP011011_bin.771.fa	d__Bacteria;p__Firmicutes_A;c__Clostridia;o__Oscillospirales;f__Acutalibacteraceae;g__UMGS1484;s__UMGS1484 sp902388225	Species	Firmicutes_A	Cluster_5411	Medium-quality	2
ERP009131_bin.413.fa	d__Bacteria;p__Firmicutes_A;c__Clostridia_A;o__Christensenellales;f__Borkfalkiaceae;g__Borkfalkia;s__Borkfalkia sp900557285	Species	Firmicutes_A	Cluster_5712	Medium-quality	2
SRP100446_bin.732.fa	d__Bacteria;p__Firmicutes_A;c__Clostridia;o__Oscillospirales;f__Acutalibacteraceae;g__UMGS1690;s__UMGS1690 sp900554165	Species	Firmicutes_A	Cluster_5300	Medium-quality	3
CM_madagascar__A94_03_1FE__bin_8.fa	d__Bacteria;p__Firmicutes_A;c__Clostridia_A;o__Christensenellales;f__CAG-917;g__CAG-475;s__	Genus	Firmicutes_A	Cluster_5389	Medium-quality	1
MGYG-HGUT-03309.fna	d__Bacteria;p__Firmicutes_A;c__Clostridia;o__Oscillospirales;f__Oscillospiraceae;g__Lawsonibacter;s__Lawsonibacter sp900763995	Species	Firmicutes_A	Cluster_5551	Medium-quality	2
ERP003612_bin.4918.fa	d__Bacteria;p__Firmicutes_A;c__Clostridia_A;o__Christensenellales;f__CAG-917;g__CAG-475;s__CAG-475 sp900551145	Species	Firmicutes_A	Cluster_5382	Medium-quality	3
ERP005534_bin.2327.fa	d__Bacteria;p__Firmicutes_A;c__Clostridia;o__Peptostreptococcales;f__Anaerovoracaceae;g__VUNA01;s__	Genus	Firmicutes_A	Cluster_5355	Medium-quality	2
ERR1018302_bin.14.fa	d__Bacteria;p__Proteobacteria;c__Gammaproteobacteria;o__Enterobacterales;f__Succinivibrionaceae;g__Succinivibrio;s__Succinivibrio sp900548485	Species	Proteobacteria	Cluster_5234	Medium-quality	4
MGYG-HGUT-01025.fna	d__Bacteria;p__Actinobacteriota;c__Coriobacteriia;o__Coriobacteriales;f__Coriobacteriaceae;g__Collinsella;s__Collinsella sp900768795	Species	Actinobacteriota	Cluster_5206	Medium-quality	2
MGYG-HGUT-02658.fna	d__Bacteria;p__Firmicutes_A;c__Clostridia;o__Lachnospirales;f__Lachnospiraceae;g__Oribacterium;s__Oribacterium sp900772695	Species	Firmicutes_A	Cluster_5276	Medium-quality	1
ERP003612_bin.1363.fa	d__Bacteria;p__Firmicutes_A;c__Clostridia_A;o__Christensenellales;f__UBA1242;g__UBA7868;s__	Genus	Firmicutes_A	Cluster_5006	Medium-quality	1
ERP000108_bin.1307.fa	d__Bacteria;p__Firmicutes_A;c__Clostridia_A;o__Christensenellales;f__CAG-917;g__CAG-475;s__CAG-475 sp900550855	Species	Firmicutes_A	Cluster_5387	Medium-quality	3
tijian_bin.14908.fa	d__Bacteria;p__Proteobacteria;c__Gammaproteobacteria;o__Burkholderiales;f__Burkholderiaceae;g__Parasutterella;s__	Genus	Proteobacteria	Cluster_4878	Medium-quality	1
breast_bin.3175.fa	d__Bacteria;p__Firmicutes;c__Bacilli;o__RFN20;f__CAG-449;g__CAG-449;s__	Genus	Firmicutes	Cluster_4869	Medium-quality	1
ERP010700_bin.4052.fa	d__Bacteria;p__Firmicutes_A;c__Clostridia;o__Oscillospirales;f__Ruminococcaceae;g__HGM13233;s__HGM13233 sp900762805	Species	Firmicutes_A	Cluster_5014	Medium-quality	2
CosteaPI_2017__SID713A058-11-90-0__bin_12.fa	d__Bacteria;p__Firmicutes_A;c__Clostridia;o__Oscillospirales;f__Ruminococcaceae;g__Angelakisella;s__Angelakisella sp003453215	Species	Firmicutes_A	Cluster_5079	Medium-quality	1
SRP080787_bin.667.fa	d__Bacteria;p__Firmicutes_A;c__Clostridia_A;o__Christensenellales;f__CAG-917;g__CAG-475;s__CAG-475 sp900548005	Species	Firmicutes_A	Cluster_5384	Medium-quality	14
tijian_bin.40456.fa	d__Bacteria;p__Bacteroidota;c__Bacteroidia;o__Bacteroidales;f__Bacteroidaceae;g__Prevotella;s__	Genus	Bacteroidota	Cluster_4932	Medium-quality	2
MGYG-HGUT-03849.fna	d__Bacteria;p__Firmicutes_A;c__Clostridia_A;o__Christensenellales;f__CAG-917;g__CAG-475;s__CAG-475 sp900547975	Species	Firmicutes_A	Cluster_5388	Medium-quality	13
ERP003612_bin.5383.fa	d__Bacteria;p__Firmicutes_A;c__Clostridia_A;o__Christensenellales;f__CAG-917;g__CAG-475;s__CAG-475 sp900549225	Species	Firmicutes_A	Cluster_5385	Medium-quality	3
SRP096283_bin.2079.fa	d__Bacteria;p__Firmicutes_A;c__Clostridia_A;o__Christensenellales;f__CAG-917;g__CAG-475;s__CAG-475 sp000434435	Species	Firmicutes_A	Cluster_5390	Medium-quality	128
tijian_bin.4957.fa	d__Archaea;p__Thermoplasmatota;c__Thermoplasmata;o__Methanomassiliicoccales;f__Methanomethylophilaceae;g__UBA71;s__	Genus	Thermoplasmatota	Cluster_5099	Medium-quality	1
MGYG-HGUT-03814.fna	d__Bacteria;p__Bacteroidota;c__Bacteroidia;o__Bacteroidales;f__Bacteroidaceae;g__Prevotella;s__Prevotella sp900548585	Species	Bacteroidota	Cluster_4983	Medium-quality	7
MGYG-HGUT-03621.fna	d__Bacteria;p__Proteobacteria;c__Gammaproteobacteria;o__Enterobacterales;f__Succinivibrionaceae;g__Succinivibrio;s__Succinivibrio sp003456415	Species	Proteobacteria	Cluster_5500	Medium-quality	1
MGYG-HGUT-02102.fna	d__Bacteria;p__Firmicutes_A;c__Clostridia;o__Oscillospirales;f__Ruminococcaceae;g__Angelakisella;s__Angelakisella sp900552845	Species	Firmicutes_A	Cluster_5078	Medium-quality	9
MGYG-HGUT-03566.fna	d__Bacteria;p__Bacteroidota;c__Bacteroidia;o__Bacteroidales;f__F082;g__F082;s__F082 sp900769945	Species	Bacteroidota	Cluster_5288	Medium-quality	1
ERP012929_bin.20098.fa	d__Bacteria;p__Actinobacteriota;c__Coriobacteriia;o__Coriobacteriales;f__Coriobacteriaceae;g__Collinsella;s__Collinsella sp900541125	Species	Actinobacteriota	Cluster_5181	Medium-quality	34
ERP004605_bin.782.fa	d__Bacteria;p__Bacteroidota;c__Bacteroidia;o__Bacteroidales;f__Muribaculaceae;g__CAG-873;s__CAG-873 sp900548975	Species	Bacteroidota	Cluster_5421	Medium-quality	2
BritoIL_2016__M1_15_ST__bin_37.fa	d__Bacteria;p__Firmicutes_A;c__Clostridia_A;o__Christensenellales;f__CAG-917;g__CAG-475;s__CAG-475 sp900550915	Species	Firmicutes_A	Cluster_5383	Medium-quality	17
ERP010700_bin.7234.fa	d__Bacteria;p__Firmicutes_C;c__Negativicutes;o__Veillonellales;f__Dialisteraceae;g__UBA1822;s__	Genus	Firmicutes_C	Cluster_5336	Medium-quality	1
ERP012929_bin.6583.fa	d__Bacteria;p__Firmicutes_A;c__Clostridia;o__Oscillospirales;f__Acutalibacteraceae;g__RUG14215;s__	Genus	Firmicutes_A	Cluster_4789	Medium-quality	4
ERP006678_bin.3643.fa	d__Bacteria;p__Proteobacteria;c__Gammaproteobacteria;o__Burkholderiales;f__Burkholderiaceae;g__Parasutterella;s__Parasutterella sp900552195	Species	Proteobacteria	Cluster_4877	Medium-quality	13
Bengtsson-PalmeJ_2015__TRAVELRES49__bin_45.fa	d__Bacteria;p__Firmicutes_A;c__Clostridia_A;o__Christensenellales;f__CAG-552;g__UMGS1795;s__	Genus	Firmicutes_A	Cluster_5335	Medium-quality	1
FerrettiP_2018__CA_C10031IS2530FE_t1M15__bin_7.fa	d__Bacteria;p__Firmicutes_A;c__Clostridia;o__Saccharofermentanales;f__Fastidiosipilaceae;g__KA00274;s__KA00274 sp902373515	Species	Firmicutes_A	Cluster_5119	Medium-quality	1
ERP012929_bin.10520.fa	d__Bacteria;p__Fusobacteriota;c__Fusobacteriia;o__Fusobacteriales;f__Leptotrichiaceae;g__Sneathia;s__	Genus	Fusobacteriota	Cluster_5380	Medium-quality	2
ERP005534_bin.4204.fa	d__Bacteria;p__Actinobacteriota;c__Coriobacteriia;o__Coriobacteriales;f__Coriobacteriaceae;g__Collinsella;s__	Genus	Actinobacteriota	Cluster_5634	Medium-quality	1
kmsd_bin.22861.fa	d__Bacteria;p__Firmicutes_A;c__Clostridia;o__Oscillospirales;f__Acutalibacteraceae;g__CAG-180;s__	Genus	Firmicutes_A	Cluster_5222	Medium-quality	2
SRP002163_bin.568.fa	d__Bacteria;p__Cyanobacteria;c__Vampirovibrionia;o__Gastranaerophilales;f__Gastranaerophilaceae;g__Zag1;s__	Genus	Cyanobacteria	Cluster_5744	Medium-quality	2
CM_madagascar__A40_02_1FE__bin_11.fa	d__Bacteria;p__Proteobacteria;c__Alphaproteobacteria;o__Rs-D84;f__Rs-D84;g__Rs-D84;s__Rs-D84 sp900549365	Species	Proteobacteria	Cluster_5211	Medium-quality	3
MGYG-HGUT-02853.fna	d__Bacteria;p__Actinobacteriota;c__Coriobacteriia;o__Coriobacteriales;f__Coriobacteriaceae;g__Collinsella;s__Collinsella sp900547025	Species	Actinobacteriota	Cluster_5159	Medium-quality	1
MGYG-HGUT-03311.fna	d__Bacteria;p__Firmicutes_A;c__Clostridia;o__Oscillospirales;f__Ruminococcaceae;g__Angelakisella;s__Angelakisella sp004557855	Species	Firmicutes_A	Cluster_5080	Medium-quality	40
kmsd_bin.38949.fa	d__Bacteria;p__Firmicutes_A;c__Clostridia_A;o__Christensenellales;f__Borkfalkiaceae;g__UBA1259;s__	Genus	Firmicutes_A	Cluster_5104	Medium-quality	3
MGYG-HGUT-03660.fna	d__Bacteria;p__Proteobacteria;c__Alphaproteobacteria;o__Rs-D84;f__Rs-D84;g__Rs-D84;s__Rs-D84 sp900550565	Species	Proteobacteria	Cluster_5209	Medium-quality	6
SRP096283_bin.7032.fa	d__Bacteria;p__Firmicutes_A;c__Clostridia_A;o__Christensenellales;f__CAG-917;g__UMGS1688;s__UMGS1688 sp900754695	Species	Firmicutes_A	Cluster_5601	Medium-quality	4
CM_madagascar__A89_01_1FE__bin_30.fa	d__Bacteria;p__Firmicutes_A;c__Clostridia;o__Oscillospirales;f__CAG-382;g__UBA1752;s__UBA1752 sp900554405	Species	Firmicutes_A	Cluster_4805	Medium-quality	11
MGYG-HGUT-03640.fna	d__Bacteria;p__Firmicutes_A;c__Clostridia;o__Lachnospirales;f__Lachnospiraceae;g__Butyrivibrio_A;s__Butyrivibrio_A sp900771195	Species	Firmicutes_A	Cluster_5042	Medium-quality	1
ERP004605_bin.7611.fa	d__Bacteria;p__Firmicutes_A;c__Clostridia;o__Oscillospirales;f__Oscillospiraceae;g__UBA1777;s__UBA1777 sp900549545	Species	Firmicutes_A	Cluster_4832	Medium-quality	3
ERP012929_bin.4568.fa	d__Bacteria;p__Firmicutes_A;c__Clostridia_A;o__Christensenellales;f__CAG-552;g__UMGS1795;s__UMGS1795 sp900553555	Species	Firmicutes_A	Cluster_5106	Medium-quality	6
ERP003612_bin.2977.fa	d__Bacteria;p__Firmicutes_A;c__Clostridia_A;o__Christensenellales;f__Borkfalkiaceae;g__UBA11940;s__	Genus	Firmicutes_A	Cluster_5734	Medium-quality	2
ERP005989_bin.3459.fa	d__Bacteria;p__Actinobacteriota;c__Coriobacteriia;o__Coriobacteriales;f__Coriobacteriaceae;g__Collinsella;s__Collinsella sp900540985	Species	Actinobacteriota	Cluster_5648	Medium-quality	3
MGYG-HGUT-03532.fna	d__Bacteria;p__Bacteroidota;c__Bacteroidia;o__Bacteroidales;f__Paludibacteraceae;g__W0P28-013;s__W0P28-013 sp004557405	Species	Bacteroidota	Cluster_5094	Medium-quality	1
MGYG-HGUT-03577.fna	d__Bacteria;p__Firmicutes;c__Bacilli;o__Acholeplasmatales;f__Anaeroplasmataceae;g__Anaeroplasma;s__Anaeroplasma sp900770055	Species	Firmicutes	Cluster_5764	Medium-quality	1
BritoIL_2016__W2_46_ST__bin_38.fa	d__Bacteria;p__Firmicutes_A;c__Clostridia_A;o__Christensenellales;f__Borkfalkiaceae;g__UBA4636;s__UBA4636 sp900770945	Species	Firmicutes_A	Cluster_5030	Medium-quality	4
CM_madagascar__A95_01_1FE__bin_5.fa	d__Bacteria;p__Firmicutes_C;c__Negativicutes;o__Veillonellales;f__Dialisteraceae;g__Dialister;s__	Genus	Firmicutes_C	Cluster_5512	Medium-quality	1
ERP012929_bin.17737.fa	d__Bacteria;p__Actinobacteriota;c__Coriobacteriia;o__Coriobacteriales;f__Coriobacteriaceae;g__Collinsella;s__Collinsella sp003487125	Species	Actinobacteriota	Cluster_5663	Medium-quality	2
MGYG-HGUT-02660.fna	d__Bacteria;p__Elusimicrobiota;c__Elusimicrobia;o__Elusimicrobiales;f__Elusimicrobiaceae;g__UBA1174;s__UBA1174 sp900556855	Species	Elusimicrobiota	Cluster_4152	Medium-quality	1
tijian_bin.19523.fa	d__Bacteria;p__Firmicutes_A;c__Clostridia;o__Oscillospirales;f__CAG-272;g__CAG-724;s__CAG-724 sp003524145	Species	Firmicutes_A	Cluster_5603	Medium-quality	86
ERP012929_bin.16312.fa	d__Bacteria;p__Proteobacteria;c__Gammaproteobacteria;o__Burkholderiales;f__Burkholderiaceae;g__Sutterella;s__	Genus	Proteobacteria	Cluster_4977	Medium-quality	10
BritoIL_2016__W1_55_ST__bin_3.fa	d__Bacteria;p__Cyanobacteria;c__Vampirovibrionia;o__Gastranaerophilales;f__Gastranaerophilaceae;g__UMGS1585;s__UMGS1585 sp900766355	Species	Cyanobacteria	Cluster_5756	Medium-quality	2
MGYG-HGUT-00529.fna	d__Bacteria;p__Cyanobacteria;c__Vampirovibrionia;o__Gastranaerophilales;f__Gastranaerophilaceae;g__UMGS1585;s__UMGS1585 sp900553205	Species	Cyanobacteria	Cluster_5757	Medium-quality	3
ERP003612_bin.3999.fa	d__Bacteria;p__Firmicutes_A;c__Clostridia;o__Oscillospirales;f__Oscillospiraceae;g__F23-B02;s__F23-B02 sp004556755	Species	Firmicutes_A	Cluster_4790	Medium-quality	2
ERP004605_bin.779.fa	d__Bacteria;p__Proteobacteria;c__Alphaproteobacteria;o__Rs-D84;f__Rs-D84;g__Rs-D84;s__Rs-D84 sp900546185	Species	Proteobacteria	Cluster_5445	Medium-quality	4
CosteaPI_2017__SID713B051-11-0-0__bin_29.fa	d__Bacteria;p__Firmicutes_A;c__Clostridia_A;o__Christensenellales;f__CAG-74;g__SFFS01;s__	Genus	Firmicutes_A	Cluster_4895	Medium-quality	1
MGYG-HGUT-03092.fna	d__Bacteria;p__Synergistota;c__Synergistia;o__Synergistales;f__Synergistaceae;g__An23;s__An23 sp900545755	Species	Synergistota	Cluster_5083	Medium-quality	1
MGYG-HGUT-02244.fna	d__Bacteria;p__Proteobacteria;c__Alphaproteobacteria;o__Rs-D84;f__Rs-D84;g__Rs-D84;s__Rs-D84 sp900546225	Species	Proteobacteria	Cluster_5210	Medium-quality	1
SRP052307_bin.779.fa	d__Bacteria;p__Firmicutes_A;c__Clostridia;o__Oscillospirales;f__CAG-272;g__UMGS911;s__UMGS911 sp900546695	Species	Firmicutes_A	Cluster_5779	Medium-quality	5
ERP006678_bin.1365.fa	d__Bacteria;p__Firmicutes_A;c__Clostridia;o__Lachnospirales;f__Lachnospiraceae;g__UMGS1370;s__	Genus	Firmicutes_A	Cluster_5110	Medium-quality	1
CosteaPI_2017__SID713B040-11-90-0__bin_27.fa	d__Bacteria;p__Firmicutes_A;c__Clostridia;o__Oscillospirales;f__CAG-272;g__HGM12650;s__	Genus	Firmicutes_A	Cluster_4781	Medium-quality	2
ERP012929_bin.17775.fa	d__Bacteria;p__Proteobacteria;c__Alphaproteobacteria;o__RF32;f__UBA3637;g__UBA7488;s__UBA7488 sp002477185	Species	Proteobacteria	Cluster_5339	Medium-quality	1
MGYG-HGUT-04598.fna	d__Bacteria;p__Firmicutes_A;c__Clostridia;o__Oscillospirales;f__Ruminococcaceae;g__Ruminococcus;s__	Genus	Firmicutes_A	Cluster_4899	Medium-quality	2
CM_madagascar__A94_02_1FE__bin_64.fa	d__Bacteria;p__Firmicutes_A;c__Clostridia;o__Lachnospirales;f__Lachnospiraceae;g__CAG-127;s__	Genus	Firmicutes_A	Cluster_4925	Medium-quality	1
kmsd_bin.27165.fa	d__Bacteria;p__Firmicutes_A;c__Clostridia;o__Oscillospirales;f__CAG-272;g__Firm-07;s__Firm-07 sp900548735	Species	Firmicutes_A	Cluster_5373	Medium-quality	15
ERP010700_bin.1357.fa	d__Bacteria;p__Firmicutes_A;c__Clostridia;o__Oscillospirales;f__Butyricicoccaceae;g__AM07-15;s__	Genus	Firmicutes_A	Cluster_4265	Medium-quality	3
CM_madagascar__A83_02_1FE__bin_29.fa	d__Bacteria;p__Firmicutes_C;c__Negativicutes;o__Veillonellales;f__Megasphaeraceae;g__Megasphaera;s__	Genus	Firmicutes_C	Cluster_4539	Medium-quality	1
MGYG-HGUT-03802.fna	d__Bacteria;p__Firmicutes_A;c__Clostridia;o__Tissierellales;f__Peptoniphilaceae;g__Peptoniphilus_A;s__	Genus	Firmicutes_A	Cluster_5769	Medium-quality	1
SRP096283_bin.6817.fa	d__Bacteria;p__Firmicutes_A;c__Clostridia_A;o__Christensenellales;f__Borkfalkiaceae;g__UMGS1004;s__	Genus	Firmicutes_A	Cluster_4307	Medium-quality	1
CM_madagascar__A90_03_1FE__bin_48.fa	d__Bacteria;p__Proteobacteria;c__Alphaproteobacteria;o__RF32;f__CAG-239;g__RUG410;s__	Genus	Proteobacteria	Cluster_5220	Medium-quality	1
MGYG-HGUT-00542.fna	d__Bacteria;p__Cyanobacteria;c__Vampirovibrionia;o__Gastranaerophilales;f__Gastranaerophilaceae;g__UBA2883;s__UBA2883 sp900768915	Species	Cyanobacteria	Cluster_4839	Medium-quality	4
BritoIL_2016__W1_22_ST__bin_43.fa	d__Bacteria;p__Cyanobacteria;c__Vampirovibrionia;o__Gastranaerophilales;f__Gastranaerophilaceae;g__UBA2883;s__UBA2883 sp002103075	Species	Cyanobacteria	Cluster_5287	Medium-quality	1
Bengtsson-PalmeJ_2015__TRAVELRES40__bin_106.fa	d__Bacteria;p__Firmicutes_A;c__Clostridia_A;o__Christensenellales;f__CAG-552;g__UBA10677;s__UBA10677 sp003533505	Species	Firmicutes_A	Cluster_5229	Medium-quality	10
MGYG-HGUT-04576.fna	d__Bacteria;p__Firmicutes_A;c__Clostridia_A;o__Christensenellales;f__CAG-917;g__UMGS1688;s__UMGS1688 sp900553825	Species	Firmicutes_A	Cluster_5379	Medium-quality	1
SRP066479_bin.312.fa	d__Bacteria;p__Actinobacteriota;c__Coriobacteriia;o__Coriobacteriales;f__Coriobacteriaceae;g__Collinsella;s__	Genus	Actinobacteriota	Cluster_5134	Medium-quality	2
SRR5057106_bin.51.fa	d__Bacteria;p__Actinobacteriota;c__Coriobacteriia;o__Coriobacteriales;f__Coriobacteriaceae;g__Collinsella;s__Collinsella sp900541235	Species	Actinobacteriota	Cluster_5173	Medium-quality	85
MGYG-HGUT-03787.fna	d__Bacteria;p__Actinobacteriota;c__Coriobacteriia;o__Coriobacteriales;f__Coriobacteriaceae;g__Collinsella;s__	Genus	Actinobacteriota	Cluster_5183	Medium-quality	1
SRP066479_bin.622.fa	d__Bacteria;p__Firmicutes_A;c__Clostridia;o__Oscillospirales;f__Oscillospiraceae;g__CAG-110;s__CAG-110 sp900762005	Species	Firmicutes_A	Cluster_5235	Medium-quality	2
kmsd_bin.5728.fa	d__Bacteria;p__Firmicutes;c__Bacilli;o__Erysipelotrichales;f__Erysipelatoclostridiaceae;g__Erysipelatoclostridium;s__	Genus	Firmicutes	Cluster_3464	High-quality	1
MGYG-HGUT-03652.fna	d__Bacteria;p__Proteobacteria;c__Alphaproteobacteria;o__Rs-D84;f__Rs-D84;g__Rs-D84;s__Rs-D84 sp900550495	Species	Proteobacteria	Cluster_761	High-quality	5
1948425.3.patric.fna	d__Bacteria;p__Proteobacteria;c__Alphaproteobacteria;o__Rs-D84;f__Rs-D84;g__Rs-D84;s__Rs-D84 sp002437665	Species	Proteobacteria	Cluster_762	High-quality	1
MGYG-HGUT-03042.fna	d__Bacteria;p__Firmicutes_A;c__Clostridia;o__Oscillospirales;f__Ruminococcaceae;g__Gemmiger;s__Gemmiger sp900545545	Species	Firmicutes_A	Cluster_849	High-quality	3
breast_bin.322.fa	d__Bacteria;p__Firmicutes_A;c__Clostridia_A;o__Christensenellales;f__CAG-917;g__UMGS1688;s__UMGS1688 sp900545885	Species	Firmicutes_A	Cluster_3977	High-quality	18
MGYG-HGUT-04201.fna	d__Bacteria;p__Firmicutes_A;c__Clostridia;o__Oscillospirales;f__Oscillospiraceae;g__CAG-110;s__CAG-110 sp900553805	Species	Firmicutes_A	Cluster_777	High-quality	5
MGYG-HGUT-02716.fna	d__Bacteria;p__Firmicutes_A;c__Clostridia;o__Oscillospirales;f__Oscillospiraceae;g__F23-B02;s__F23-B02 sp900556535	Species	Firmicutes_A	Cluster_4362	High-quality	7
SRP096283_bin.6432.fa	d__Bacteria;p__Firmicutes_A;c__Clostridia;o__Oscillospirales;f__Oscillospiraceae;g__F23-B02;s__	Genus	Firmicutes_A	Cluster_4613	High-quality	2
MGYG-HGUT-03283.fna	d__Bacteria;p__Proteobacteria;c__Alphaproteobacteria;o__RF32;f__CAG-239;g__51-20;s__51-20 sp900762565	Species	Proteobacteria	Cluster_1416	High-quality	1
tijian_bin.32891.fa	d__Bacteria;p__Firmicutes_A;c__Clostridia;o__Oscillospirales;f__CAG-272;g__UMGS902;s__	Genus	Firmicutes_A	Cluster_4035	High-quality	3
ERP005534_bin.321.fa	d__Bacteria;p__Firmicutes;c__Bacilli;o__RF39;f__UBA660;g__CAG-460;s__CAG-460 sp900751815	Species	Firmicutes	Cluster_1797	High-quality	2
ERP004605_bin.2041.fa	d__Bacteria;p__Firmicutes;c__Bacilli;o__RF39;f__UBA660;g__CAG-762;s__	Genus	Firmicutes	Cluster_4195	High-quality	3
MGYG-HGUT-03910.fna	d__Bacteria;p__Firmicutes_A;c__Clostridia;o__Oscillospirales;f__Oscillospiraceae;g__Dysosmobacter;s__	Genus	Firmicutes_A	Cluster_4443	High-quality	1
MGYG-HGUT-03905.fna	d__Bacteria;p__Bacteroidota;c__Bacteroidia;o__Flavobacteriales;f__UBA1820;g__UBA1820;s__	Genus	Bacteroidota	Cluster_4345	High-quality	1
MGYG-HGUT-04204.fna	d__Bacteria;p__Firmicutes;c__Bacilli;o__RF39;f__UBA660;g__CAG-1000;s__	Genus	Firmicutes	Cluster_4044	High-quality	1
ERP005534_bin.5154.fa	d__Bacteria;p__Firmicutes_A;c__Clostridia_A;o__Christensenellales;f__CAG-917;g__UMGS1688;s__	Genus	Firmicutes_A	Cluster_3976	High-quality	1
tijian_bin.12709.fa	d__Bacteria;p__Firmicutes_A;c__Clostridia;o__Oscillospirales;f__Acutalibacteraceae;g__UBA737;s__	Genus	Firmicutes_A	Cluster_804	High-quality	1
ERP010700_bin.11241.fa	d__Bacteria;p__Firmicutes_A;c__Clostridia;o__Oscillospirales;f__Oscillospiraceae;g__UBA738;s__UBA738 sp003522945	Species	Firmicutes_A	Cluster_952	High-quality	332
HMP_2012__SRS053335__bin_10.fa	d__Bacteria;p__Firmicutes_A;c__Clostridia;o__Oscillospirales;f__Ruminococcaceae;g__Ruminococcus;s__Ruminococcus sp900761275	Species	Firmicutes_A	Cluster_1980	High-quality	3
ERP002061_bin.2697.fa	d__Bacteria;p__Firmicutes_A;c__Clostridia_A;o__Christensenellales;f__Christensenellaceae;g__QANA01;s__QANA01 sp900554725	Species	Firmicutes_A	Cluster_818	High-quality	2
CosteaPI_2017__SID713B072-11-0-0__bin_50.fa	d__Bacteria;p__Firmicutes_A;c__Clostridia_A;o__Christensenellales;f__CAG-552;g__UBA10677;s__UBA10677 sp900762945	Species	Firmicutes_A	Cluster_3315	High-quality	6
kmsd_bin.57016.fa	d__Bacteria;p__Firmicutes;c__Bacilli;o__RF39;f__UBA660;g__CAG-594;s__	Genus	Firmicutes	Cluster_4566	High-quality	2
ERP013933_bin.2605.fa	d__Bacteria;p__Actinobacteriota;c__Coriobacteriia;o__Coriobacteriales;f__Coriobacteriaceae;g__Collinsella;s__	Genus	Actinobacteriota	Cluster_1271	High-quality	1
ERP009131_bin.2205.fa	d__Bacteria;p__Firmicutes_A;c__Clostridia;o__Oscillospirales;f__CAG-272;g__UMGS911;s__UMGS911 sp900545935	Species	Firmicutes_A	Cluster_844	High-quality	40
ERP013933_bin.566.fa	d__Bacteria;p__Firmicutes_A;c__Clostridia_A;o__Christensenellales;f__CAG-74;g__WRGP01;s__	Genus	Firmicutes_A	Cluster_2168	High-quality	3
ERP010700_bin.247.fa	d__Bacteria;p__Firmicutes_A;c__Clostridia;o__Oscillospirales;f__Oscillospiraceae;g__F23-B02;s__F23-B02 sp000431075	Species	Firmicutes_A	Cluster_2048	High-quality	39
MGYG-HGUT-03496.fna	d__Bacteria;p__Firmicutes_A;c__Clostridia;o__Oscillospirales;f__Ruminococcaceae;g__CAG-115;s__CAG-115 sp900768705	Species	Firmicutes_A	Cluster_2761	High-quality	1
CosteaPI_2017__SID713B051-11-0-0__bin_73.fa	d__Bacteria;p__Firmicutes_A;c__Clostridia;o__Oscillospirales;f__Oscillospiraceae;g__F23-B02;s__F23-B02 sp900545805	Species	Firmicutes_A	Cluster_4363	High-quality	35
1950933.3.patric.fna	d__Bacteria;p__Firmicutes_A;c__Clostridia;o__Oscillospirales;f__CAG-272;g__CAG-841;s__CAG-841 sp002479075	Species	Firmicutes_A	Cluster_3582	High-quality	3
MGYG-HGUT-04059.fna	d__Bacteria;p__Firmicutes_A;c__Clostridia;o__Oscillospirales;f__Oscillospiraceae;g__UBA1777;s__UBA1777 sp003150355	Species	Firmicutes_A	Cluster_4711	High-quality	85
MGYG-HGUT-03408.fna	d__Bacteria;p__Firmicutes_A;c__Clostridia_A;o__Christensenellales;f__UBA1242;g__UBA11517;s__UBA11517 sp900753315	Species	Firmicutes_A	Cluster_4745	High-quality	8
1952447.3.patric.fna	d__Bacteria;p__Firmicutes_A;c__Clostridia;o__Oscillospirales;f__Ruminococcaceae;g__CAG-115;s__CAG-115 sp002304735	Species	Firmicutes_A	Cluster_4371	High-quality	1
MGYG-HGUT-03859.fna	d__Bacteria;p__Proteobacteria;c__Alphaproteobacteria;o__RF32;f__CAG-239;g__51-20;s__51-20 sp001917175	Species	Proteobacteria	Cluster_4115	High-quality	2
MGYG-HGUT-01919.fna	d__Bacteria;p__Firmicutes_A;c__Clostridia;o__Oscillospirales;f__Oscillospiraceae;g__F23-B02;s__F23-B02 sp002472405	Species	Firmicutes_A	Cluster_4364	High-quality	82
LiJ_2014__MH0265__bin_43.fa	d__Bacteria;p__Bacteroidota;c__Bacteroidia;o__Bacteroidales;f__Bacteroidaceae;g__Phocaeicola;s__Phocaeicola sp900546355	Species	Bacteroidota	Cluster_4013	High-quality	3
ERP010700_bin.243.fa	d__Bacteria;p__Bacteroidota;c__Bacteroidia;o__Bacteroidales;f__UBA932;g__RC9;s__RC9 sp900546445	Species	Bacteroidota	Cluster_4626	High-quality	23
ERR1913113_bin.1.fa	d__Bacteria;p__Firmicutes_A;c__Clostridia_A;o__Christensenellales;f__CAG-314;g__UMGS692;s__UMGS692 sp900544545	Species	Firmicutes_A	Cluster_2274	High-quality	15
ERP012929_bin.8801.fa	d__Bacteria;p__Firmicutes_A;c__Clostridia;o__Oscillospirales;f__Acutalibacteraceae;g__CAG-488;s__CAG-488 sp003486665	Species	Firmicutes_A	Cluster_4550	High-quality	2
GCA_000158295.2_Fuso_sp_D12_V2_genomic.fna	d__Bacteria;p__Fusobacteriota;c__Fusobacteriia;o__Fusobacteriales;f__Fusobacteriaceae;g__Fusobacterium_C;s__Fusobacterium_C necrophorum	Species	Fusobacteriota	Cluster_588	High-quality	7
ERP012929_bin.172.fa	d__Bacteria;p__Firmicutes_A;c__Clostridia_A;o__Christensenellales;f__UBA1242;g__UMGS687;s__UMGS687 sp900544595	Species	Firmicutes_A	Cluster_1462	High-quality	9
MGYG-HGUT-03580.fna	d__Bacteria;p__Firmicutes_A;c__Clostridia_A;o__Christensenellales;f__UBA1242;g__UMGS687;s__UMGS687 sp900551705	Species	Firmicutes_A	Cluster_2194	High-quality	7
MGYG-HGUT-02175.fna	d__Bacteria;p__Firmicutes;c__Bacilli;o__RF39;f__UBA660;g__CAG-533;s__CAG-533 sp000434495	Species	Firmicutes	Cluster_2543	High-quality	66
MGYG-HGUT-04379.fna	d__Bacteria;p__Firmicutes;c__Bacilli;o__RF39;f__UBA660;g__CAG-628;s__CAG-628 sp000438415	Species	Firmicutes	Cluster_3183	High-quality	117
ERP012929_bin.3530.fa	d__Bacteria;p__Firmicutes;c__Bacilli;o__RF39;f__UBA660;g__CAG-460;s__CAG-460 sp000437355	Species	Firmicutes	Cluster_3540	High-quality	86
kmsd_bin.45971.fa	d__Bacteria;p__Firmicutes;c__Bacilli;o__RF39;f__UBA660;g__UBA3631;s__UBA3631 sp900546275	Species	Firmicutes	Cluster_3891	High-quality	56
MGYG-HGUT-02814.fna	d__Bacteria;p__Firmicutes;c__Bacilli;o__RF39;f__UBA660;g__UBA3631;s__UBA3631 sp900544605	Species	Firmicutes	Cluster_3985	High-quality	5
ERP012929_bin.13059.fa	d__Bacteria;p__Firmicutes;c__Bacilli;o__RF39;f__UBA660;g__UBA5026;s__UBA5026 sp900557305	Species	Firmicutes	Cluster_4235	High-quality	3
MGYG-HGUT-02850.fna	d__Bacteria;p__Actinobacteriota;c__Coriobacteriia;o__Coriobacteriales;f__Coriobacteriaceae;g__Collinsella;s__Collinsella sp900544465	Species	Actinobacteriota	Cluster_1634	High-quality	1
ERP006678_bin.6973.fa	d__Bacteria;p__Firmicutes_A;c__Clostridia;o__Oscillospirales;f__Acutalibacteraceae;g__UBA737;s__UBA737 sp900547095	Species	Firmicutes_A	Cluster_805	High-quality	6
CosteaPI_2017__SID713B072-11-0-0__bin_31.fa	d__Bacteria;p__Firmicutes_A;c__Clostridia;o__Oscillospirales;f__Oscillospiraceae;g__UBA1777;s__	Genus	Firmicutes_A	Cluster_2057	High-quality	1
MGYG-HGUT-02720.fna	d__Bacteria;p__Firmicutes_A;c__Clostridia;o__Oscillospirales;f__Oscillospiraceae;g__CAG-83;s__CAG-83 sp000435555	Species	Firmicutes_A	Cluster_3646	High-quality	1113
ERP004605_bin.1044.fa	d__Bacteria;p__Firmicutes_A;c__Clostridia;o__Oscillospirales;f__CAG-382;g__UCG-010;s__UCG-010 sp900754535	Species	Firmicutes_A	Cluster_2502	High-quality	2
ERP012929_bin.11741.fa	d__Bacteria;p__Firmicutes_A;c__Clostridia_A;o__Christensenellales;f__Borkfalkiaceae;g__UBA1259;s__	Genus	Firmicutes_A	Cluster_3803	High-quality	2
MGYG-HGUT-03180.fna	d__Bacteria;p__Actinobacteriota;c__Coriobacteriia;o__Coriobacteriales;f__Coriobacteriaceae;g__Collinsella;s__Collinsella sp900544065	Species	Actinobacteriota	Cluster_1531	High-quality	2
ERP016813_bin.888.fa	d__Bacteria;p__Actinobacteriota;c__Coriobacteriia;o__Coriobacteriales;f__Coriobacteriaceae;g__Collinsella;s__Collinsella sp900551665	Species	Actinobacteriota	Cluster_3090	High-quality	2
1930002.4.patric.fna	d__Bacteria;p__Bacteroidota;c__Bacteroidia;o__Bacteroidales;f__Rikenellaceae;g__Alistipes;s__Alistipes sp001941065	Species	Bacteroidota	Cluster_3324	High-quality	11
BritoIL_2016__M2_49_ST__bin_22.fa	d__Bacteria;p__Firmicutes_A;c__Clostridia_A;o__Christensenellales;f__Borkfalkiaceae;g__HGM11416;s__HGM11416 sp900766495	Species	Firmicutes_A	Cluster_2438	High-quality	2
ERP003612_bin.1518.fa	d__Bacteria;p__Firmicutes_A;c__Clostridia_A;o__Christensenellales;f__Borkfalkiaceae;g__UBA4675;s__	Genus	Firmicutes_A	Cluster_3978	High-quality	2
MGYG-HGUT-02709.fna	d__Bacteria;p__Firmicutes_A;c__Clostridia;o__Oscillospirales;f__Acutalibacteraceae;g__UMGS1623;s__UMGS1623 sp900553525	Species	Firmicutes_A	Cluster_3427	High-quality	6
ERP010700_bin.388.fa	d__Bacteria;p__Firmicutes_A;c__Clostridia;o__Oscillospirales;f__Oscillospiraceae;g__CAG-83;s__CAG-83 sp900547745	Species	Firmicutes_A	Cluster_3641	High-quality	73
CosteaPI_2017__SID713B041-11-0-0__bin_41.fa	d__Bacteria;p__Bacteroidota;c__Bacteroidia;o__Bacteroidales;f__UBA932;g__RC9;s__RC9 sp900545245	Species	Bacteroidota	Cluster_3254	High-quality	29
kmsd_bin.14537.fa	d__Bacteria;p__Firmicutes_A;c__Clostridia;o__Oscillospirales;f__CAG-272;g__CAG-841;s__CAG-841 sp000437375	Species	Firmicutes_A	Cluster_3580	High-quality	68
ERP004605_bin.8082.fa	d__Bacteria;p__Firmicutes_A;c__Clostridia;o__Oscillospirales;f__CAG-272;g__CAG-841;s__CAG-841 sp900544285	Species	Firmicutes_A	Cluster_3581	High-quality	43
1946304.3.patric.fna	d__Bacteria;p__Firmicutes_A;c__Clostridia_A;o__Christensenellales;f__UBA1242;g__UBA7862;s__UBA7862 sp002500135	Species	Firmicutes_A	Cluster_2319	High-quality	1
Bengtsson-PalmeJ_2015__TRAVELRES40__bin_117.fa	d__Bacteria;p__Firmicutes_A;c__Clostridia_A;o__Christensenellales;f__UBA1242;g__;s__	Family	Firmicutes_A	Cluster_4019	High-quality	2
SRP067325_bin.258.fa	d__Bacteria;p__Firmicutes;c__Bacilli;o__RF39;f__UBA660;g__CAG-605;s__CAG-605 sp900545005	Species	Firmicutes	Cluster_3149	High-quality	6
ERP012929_bin.1140.fa	d__Bacteria;p__Firmicutes;c__Bacilli;o__RF39;f__UBA660;g__CAG-605;s__CAG-605 sp000433255	Species	Firmicutes	Cluster_3483	High-quality	34
ERP010700_bin.3270.fa	d__Bacteria;p__Firmicutes;c__Bacilli;o__RF39;f__UBA660;g__HGM10766;s__HGM10766 sp900757295	Species	Firmicutes	Cluster_4264	High-quality	10
ERP004605_bin.1960.fa	d__Bacteria;p__Firmicutes;c__Bacilli;o__RF39;f__UBA660;g__UMGS1572;s__UMGS1572 sp900553045	Species	Firmicutes	Cluster_4463	High-quality	4
tijian_bin.1848.fa	d__Bacteria;p__Bacteroidota;c__Bacteroidia;o__Bacteroidales;f__Rikenellaceae;g__Alistipes;s__	Genus	Bacteroidota	Cluster_4778	High-quality	1
MGYG-HGUT-03612.fna	d__Bacteria;p__Proteobacteria;c__Gammaproteobacteria;o__Enterobacterales;f__Succinivibrionaceae;g__Succinivibrio;s__Succinivibrio sp900770725	Species	Proteobacteria	Cluster_905	High-quality	1
ERP012929_bin.17323.fa	d__Bacteria;p__Bacteroidota;c__Bacteroidia;o__Bacteroidales;f__Muribaculaceae;g__UBA7173;s__	Genus	Bacteroidota	Cluster_877	High-quality	2
1947432.3.patric.fna	d__Bacteria;p__Firmicutes_A;c__Clostridia;o__Oscillospirales;f__Ruminococcaceae;g__UBA5884;s__UBA5884 sp002431975	Species	Firmicutes_A	Cluster_3489	High-quality	1
ERP012929_bin.12477.fa	d__Bacteria;p__Firmicutes_A;c__Clostridia;o__Oscillospirales;f__Oscillospiraceae;g__F23-B02;s__F23-B02 sp003533405	Species	Firmicutes_A	Cluster_2049	High-quality	10
MGYG-HGUT-04525.fna	d__Bacteria;p__Firmicutes_A;c__Clostridia;o__Oscillospirales;f__Oscillospiraceae;g__CAG-83;s__CAG-83 sp900555735	Species	Firmicutes_A	Cluster_3636	High-quality	9
1947404.3.patric.fna	d__Bacteria;p__Firmicutes_A;c__Clostridia;o__Oscillospirales;f__Ruminococcaceae;g__UBA1394;s__UBA1394 sp002305725	Species	Firmicutes_A	Cluster_3841	High-quality	1
ERP013933_bin.1453.fa	d__Bacteria;p__Proteobacteria;c__Alphaproteobacteria;o__RF32;f__CAG-239;g__51-20;s__	Genus	Proteobacteria	Cluster_4114	High-quality	3
ERP005989_bin.5624.fa	d__Bacteria;p__Actinobacteriota;c__Coriobacteriia;o__Coriobacteriales;f__Coriobacteriaceae;g__Collinsella;s__	Genus	Actinobacteriota	Cluster_1002	High-quality	4
MGYG-HGUT-03940.fna	d__Bacteria;p__Firmicutes;c__Bacilli;o__RF39;f__UBA660;g__CAG-302;s__CAG-302 sp000431795	Species	Firmicutes	Cluster_1842	High-quality	461
MGYG-HGUT-04086.fna	d__Bacteria;p__Firmicutes;c__Bacilli;o__RF39;f__UBA660;g__CAG-594;s__CAG-594 sp000434835	Species	Firmicutes	Cluster_4563	High-quality	128
MGYG-HGUT-04034.fna	d__Bacteria;p__Firmicutes_A;c__Clostridia_A;o__Christensenellales;f__CAG-138;g__UBA1685;s__	Genus	Firmicutes_A	Cluster_4139	High-quality	4
MGYG-HGUT-03463.fna	d__Bacteria;p__Proteobacteria;c__Gammaproteobacteria;o__Enterobacterales;f__Succinivibrionaceae;g__Succinivibrio;s__Succinivibrio sp900767695	Species	Proteobacteria	Cluster_906	High-quality	2
ERP012929_bin.11649.fa	d__Bacteria;p__Firmicutes_A;c__Clostridia_A;o__Christensenellales;f__CAG-552;g__UBA10677;s__UBA10677 sp900543755	Species	Firmicutes_A	Cluster_1911	High-quality	6
MGYG-HGUT-03491.fna	d__Bacteria;p__Proteobacteria;c__Gammaproteobacteria;o__Enterobacterales;f__Succinivibrionaceae;g__UBA2804;s__UBA2804 sp900768635	Species	Proteobacteria	Cluster_1279	High-quality	1
CM_madagascar__A07_01_1FE__bin_38.fa	d__Bacteria;p__Firmicutes_A;c__Clostridia;o__Oscillospirales;f__Ruminococcaceae;g__Gemmiger;s__Gemmiger variabilis_A	Species	Firmicutes_A	Cluster_2363	High-quality	2
MGYG-HGUT-02220.fna	d__Bacteria;p__Firmicutes;c__Bacilli;o__Mycoplasmatales;f__UBA3375;g__UBA3375;s__UBA3375 sp900551955	Species	Firmicutes	Cluster_740	High-quality	4
ERP010700_bin.2641.fa	d__Bacteria;p__Verrucomicrobiota;c__Verrucomicrobiae;o__Opitutales;f__CAG-312;g__CAG-312;s__CAG-312 sp900545715	Species	Verrucomicrobiota	Cluster_787	High-quality	68
MGYG-HGUT-03412.fna	d__Bacteria;p__Firmicutes_A;c__Clostridia;o__Oscillospirales;f__Acutalibacteraceae;g__HGM12789;s__HGM12789 sp900766585	Species	Firmicutes_A	Cluster_4426	High-quality	2
ERP010700_bin.9281.fa	d__Bacteria;p__Firmicutes_A;c__Clostridia;o__Oscillospirales;f__Acutalibacteraceae;g__UMGS1484;s__	Genus	Firmicutes_A	Cluster_4559	High-quality	9
ERP012929_bin.9110.fa	d__Bacteria;p__Firmicutes_A;c__Clostridia_A;o__Christensenellales;f__UBA1242;g__HGM11372;s__HGM11372 sp900767715	Species	Firmicutes_A	Cluster_2278	High-quality	4
ERP004605_bin.5835.fa	d__Bacteria;p__Firmicutes_A;c__Clostridia_A;o__Christensenellales;f__UBA1242;g__UMGS687;s__UMGS687 sp900545735	Species	Firmicutes_A	Cluster_2193	High-quality	6
ERP012929_bin.5846.fa	d__Bacteria;p__Firmicutes;c__Bacilli;o__RF39;f__UBA660;g__CAG-460;s__CAG-460 sp900544625	Species	Firmicutes	Cluster_3541	High-quality	107
MGYG-HGUT-03156.fna	d__Bacteria;p__Firmicutes_A;c__Clostridia;o__Oscillospirales;f__Acutalibacteraceae;g__Eubacterium_R;s__Eubacterium_R sp900544515	Species	Firmicutes_A	Cluster_2467	High-quality	3
MGYG-HGUT-01193.fna	d__Bacteria;p__Firmicutes_A;c__Clostridia;o__Lachnospirales;f__Lachnospiraceae;g__UBA4285;s__UBA4285 sp900545225	Species	Firmicutes_A	Cluster_3971	High-quality	27
ERP003612_bin.1351.fa	d__Bacteria;p__Firmicutes_A;c__Clostridia;o__Oscillospirales;f__CAG-272;g__UBA1740;s__	Genus	Firmicutes_A	Cluster_2396	High-quality	2
tijian_bin.26279.fa	d__Bacteria;p__Bacteroidota;c__Bacteroidia;o__Bacteroidales;f__Bacteroidaceae;g__Bacteroides;s__Bacteroides sp902388495	Species	Bacteroidota	Cluster_3662	High-quality	4
ERP006678_bin.2621.fa	d__Bacteria;p__Firmicutes_A;c__Clostridia_A;o__Christensenellales;f__CAG-74;g__UMGS1600;s__UMGS1600 sp900553315	Species	Firmicutes_A	Cluster_3070	High-quality	6
kmsd_bin.19070.fa	d__Bacteria;p__Proteobacteria;c__Gammaproteobacteria;o__Enterobacterales;f__Succinivibrionaceae;g__Succinivibrio;s__	Genus	Proteobacteria	Cluster_4021	High-quality	2
ERP003612_bin.1882.fa	d__Bacteria;p__Firmicutes_A;c__Clostridia;o__Monoglobales;f__Firm-18;g__;s__	Family	Firmicutes_A	Cluster_2368	High-quality	2
tijian_bin.33604.fa	d__Bacteria;p__Proteobacteria;c__Gammaproteobacteria;o__Burkholderiales;f__Burkholderiaceae;g__CAG-521;s__	Genus	Proteobacteria	Cluster_2158	High-quality	9
ERR414422_bin.21.fa	d__Bacteria;p__Firmicutes_A;c__Clostridia;o__Lachnospirales;f__CAG-274;g__UMGS1441;s__UMGS1441 sp900543365	Species	Firmicutes_A	Cluster_4653	High-quality	4
LiJ_2014__V1_CD3-0-PN__bin_5.fa	d__Bacteria;p__Firmicutes_A;c__Clostridia;o__Lachnospirales;f__Lachnospiraceae;g__Schaedlerella;s__	Genus	Firmicutes_A	Cluster_4296	High-quality	2
GCA_000155855.1_ASM15585v1_genomic.fna	d__Bacteria;p__Firmicutes_A;c__Clostridia;o__Lachnospirales;f__Lachnospiraceae;g__Bacteroides_F;s__Bacteroides_F pectinophilus	Species	Firmicutes_A	Cluster_424	High-quality	140
CosteaPI_2017__SID713B032-11-90-0__bin_40.fa	d__Bacteria;p__Firmicutes_A;c__Clostridia;o__Oscillospirales;f__Oscillospiraceae;g__CAG-110;s__CAG-110 sp900544705	Species	Firmicutes_A	Cluster_1903	High-quality	35
MGYG-HGUT-03979.fna	d__Bacteria;p__Firmicutes_A;c__Clostridia;o__Oscillospirales;f__CAG-272;g__UMGS1225;s__UMGS1225 sp900549725	Species	Firmicutes_A	Cluster_2478	High-quality	15
tijian_bin.30081.fa	d__Bacteria;p__Firmicutes_A;c__Clostridia;o__Oscillospirales;f__CAG-272;g__UMGS902;s__UMGS902 sp003343845	Species	Firmicutes_A	Cluster_4034	High-quality	26
tijian_bin.22558.fa	d__Bacteria;p__Firmicutes_A;c__Clostridia;o__Oscillospirales;f__CAG-272;g__UMGS902;s__UMGS902 sp900761025	Species	Firmicutes_A	Cluster_4036	High-quality	10
MGYG-HGUT-03116.fna	d__Bacteria;p__Firmicutes_A;c__Clostridia;o__Clostridiales;f__Clostridiaceae;g__Clostridium_F;s__Clostridium_F tepidum	Species	Firmicutes_A	Cluster_1987	High-quality	1
ERP012929_bin.9934.fa	d__Bacteria;p__Proteobacteria;c__Alphaproteobacteria;o__RF32;f__CAG-239;g__CAG-495;s__	Genus	Proteobacteria	Cluster_4743	High-quality	3
ERP003612_bin.6539.fa	d__Bacteria;p__Firmicutes_A;c__Clostridia_A;o__Christensenellales;f__CAG-314;g__CAG-1435;s__CAG-1435 sp000433775	Species	Firmicutes_A	Cluster_765	High-quality	7
SRP095060_bin.1999.fa	d__Bacteria;p__Verrucomicrobiota;c__Verrucomicrobiae;o__Verrucomicrobiales;f__Akkermansiaceae;g__Akkermansia;s__Akkermansia sp900548895	Species	Verrucomicrobiota	Cluster_2267	High-quality	5
1948728.3.patric.fna	d__Bacteria;p__Verrucomicrobiota;c__Verrucomicrobiae;o__Opitutales;f__CAG-312;g__CAG-312;s__CAG-312 sp002437405	Species	Verrucomicrobiota	Cluster_1362	High-quality	11
ERP012929_bin.2194.fa	d__Bacteria;p__Firmicutes;c__Bacilli;o__RF39;f__UBA660;g__UMGS1045;s__	Genus	Firmicutes	Cluster_4135	High-quality	9
MGYG-HGUT-03140.fna	d__Bacteria;p__Actinobacteriota;c__Actinomycetia;o__Actinomycetales;f__Actinomycetaceae;g__Pauljensenia;s__Pauljensenia sp000758755	Species	Actinobacteriota	Cluster_2380	High-quality	1
CosteaPI_2017__SID713B072-11-90-0__bin_94.fa	d__Bacteria;p__Firmicutes_A;c__Clostridia;o__Oscillospirales;f__Oscillospiraceae;g__ER4;s__ER4 sp900768135	Species	Firmicutes_A	Cluster_2076	High-quality	4
tijian_bin.10551.fa	d__Bacteria;p__Firmicutes_A;c__Clostridia;o__Oscillospirales;f__Oscillospiraceae;g__CAG-103;s__CAG-103 sp900757655	Species	Firmicutes_A	Cluster_3595	High-quality	286
MGYG-HGUT-04196.fna	d__Bacteria;p__Firmicutes_A;c__Clostridia;o__Oscillospirales;f__Oscillospiraceae;g__CAG-83;s__CAG-83 sp001916855	Species	Firmicutes_A	Cluster_3649	High-quality	645
ERP010700_bin.5327.fa	d__Bacteria;p__Firmicutes;c__Bacilli;o__RF39;f__UBA660;g__CAG-1193;s__CAG-1193 sp900550145	Species	Firmicutes	Cluster_4237	High-quality	28
ERP003612_bin.5260.fa	d__Bacteria;p__Bacteroidota;c__Bacteroidia;o__Bacteroidales;f__UBA932;g__RC9;s__	Genus	Bacteroidota	Cluster_1993	High-quality	3
ERP012929_bin.20137.fa	d__Bacteria;p__Firmicutes;c__Bacilli;o__RF39;f__UBA660;g__CAG-302;s__CAG-302 sp900543825	Species	Firmicutes	Cluster_1843	High-quality	110
ERP012929_bin.18251.fa	d__Bacteria;p__Firmicutes;c__Bacilli;o__RF39;f__UBA660;g__UMGS995;s__	Genus	Firmicutes	Cluster_3335	High-quality	2
ERR525759_bin.21.fa	d__Bacteria;p__Actinobacteriota;c__Coriobacteriia;o__Coriobacteriales;f__Coriobacteriaceae;g__Collinsella;s__Collinsella sp900542235	Species	Actinobacteriota	Cluster_1028	High-quality	8
MGYG-HGUT-03565.fna	d__Bacteria;p__Bacteroidota;c__Bacteroidia;o__Bacteroidales;f__P3;g__UBA3388;s__UBA3388 sp004551865	Species	Bacteroidota	Cluster_2823	High-quality	1
ERP003612_bin.5256.fa	d__Bacteria;p__Firmicutes_A;c__Clostridia;o__Oscillospirales;f__UBA644;g__HGM12619;s__HGM12619 sp900753195	Species	Firmicutes_A	Cluster_3113	High-quality	4
ERR1293707_bin.3.fa	d__Bacteria;p__Firmicutes_A;c__Clostridia;o__Oscillospirales;f__Ruminococcaceae;g__UBA1409;s__UBA1409 sp002338885	Species	Firmicutes_A	Cluster_2203	High-quality	7
MGYG-HGUT-03400.fna	d__Bacteria;p__Proteobacteria;c__Gammaproteobacteria;o__Xanthomonadales;f__Xanthomonadaceae;g__Stenotrophomonas;s__Stenotrophomonas sp003028475	Species	Proteobacteria	Cluster_827	High-quality	1
ERP017091_bin.1626.fa	d__Bacteria;p__Firmicutes_A;c__Clostridia;o__Oscillospirales;f__Oscillospiraceae;g__CAG-110;s__CAG-110 sp003525905	Species	Firmicutes_A	Cluster_4704	High-quality	450
MGYG-HGUT-03293.fna	d__Bacteria;p__Firmicutes_A;c__Clostridia;o__Oscillospirales;f__Oscillospiraceae;g__CAG-110;s__CAG-110 sp900544405	Species	Firmicutes_A	Cluster_907	High-quality	15
ERP010700_bin.1349.fa	d__Bacteria;p__Firmicutes_A;c__Clostridia;o__Oscillospirales;f__QAKW01;g__QAKW01;s__	Genus	Firmicutes_A	Cluster_4584	High-quality	7
ERP002469_bin.1508.fa	d__Bacteria;p__Firmicutes;c__Bacilli;o__RF39;f__UBA660;g__CAG-302;s__CAG-302 sp001916775	Species	Firmicutes	Cluster_1845	High-quality	542
MGYG-HGUT-03090.fna	d__Bacteria;p__Firmicutes;c__Bacilli;o__RF39;f__UBA660;g__CAG-988;s__CAG-988 sp003149915	Species	Firmicutes	Cluster_1954	High-quality	36
MGYG-HGUT-04299.fna	d__Bacteria;p__Firmicutes;c__Bacilli;o__RF39;f__UBA660;g__CAG-1193;s__	Genus	Firmicutes	Cluster_3226	High-quality	3
BritoIL_2016__W3_22_ST__bin_6.fa	d__Bacteria;p__Firmicutes;c__Bacilli;o__RF39;f__UBA660;g__CAG-762;s__CAG-762 sp000432575	Species	Firmicutes	Cluster_3227	High-quality	17
ERP010700_bin.573.fa	d__Bacteria;p__Firmicutes;c__Bacilli;o__RF39;f__UBA660;g__CAG-776;s__CAG-776 sp900549285	Species	Firmicutes	Cluster_3333	High-quality	6
ERP005989_bin.3154.fa	d__Bacteria;p__Firmicutes;c__Bacilli;o__RF39;f__UBA660;g__UBA7057;s__UBA7057 sp900543675	Species	Firmicutes	Cluster_3687	High-quality	6
tijian_bin.18000.fa	d__Bacteria;p__Firmicutes;c__Bacilli;o__RF39;f__UBA660;g__UBA5026;s__UBA5026 sp900546745	Species	Firmicutes	Cluster_4009	High-quality	21
MGYG-HGUT-02248.fna	d__Bacteria;p__Firmicutes;c__Bacilli;o__RF39;f__UBA660;g__UBA5026;s__UBA5026 sp900552335	Species	Firmicutes	Cluster_4010	High-quality	6
MGYG-HGUT-04175.fna	d__Bacteria;p__Firmicutes;c__Bacilli;o__RF39;f__UBA660;g__UBA5026;s__	Genus	Firmicutes	Cluster_4028	High-quality	1
kmsd_bin.17409.fa	d__Bacteria;p__Firmicutes;c__Bacilli;o__RF39;f__UBA660;g__UBA7057;s__UBA7057 sp900542735	Species	Firmicutes	Cluster_4082	High-quality	66
1947411.3.patric.fna	d__Bacteria;p__Firmicutes_A;c__Clostridia;o__Oscillospirales;f__Ruminococcaceae;g__Ruminococcus;s__Ruminococcus sp002362175	Species	Firmicutes_A	Cluster_2027	High-quality	1
13414_6_24.fna	d__Bacteria;p__Bacteroidota;c__Bacteroidia;o__Bacteroidales;f__Bacteroidaceae;g__Bacteroides;s__Bacteroides finegoldii	Species	Bacteroidota	Cluster_63	High-quality	171
HMP_2012__SRS048870__bin_1.fa	d__Bacteria;p__Firmicutes_A;c__Clostridia;o__UBA1212;f__UBA1255;g__UMGS1537;s__UMGS1537 sp900552695	Species	Firmicutes_A	Cluster_3685	High-quality	22
MGYG-HGUT-04501.fna	d__Bacteria;p__Verrucomicrobiota;c__Verrucomicrobiae;o__Opitutales;f__CAG-312;g__CAG-312;s__CAG-312 sp900760665	Species	Verrucomicrobiota	Cluster_1364	High-quality	21
ERP013933_bin.706.fa	d__Bacteria;p__Firmicutes_A;c__Clostridia_A;o__Christensenellales;f__CAG-314;g__CAG-314;s__CAG-314 sp000437915	Species	Firmicutes_A	Cluster_2339	High-quality	251
ERP004605_bin.8286.fa	d__Bacteria;p__Firmicutes_A;c__Clostridia;o__Oscillospirales;f__Acutalibacteraceae;g__Eubacterium_R;s__Eubacterium_R sp900543795	Species	Firmicutes_A	Cluster_967	High-quality	3
MGYG-HGUT-03854.fna	d__Bacteria;p__Firmicutes_A;c__Clostridia;o__Oscillospirales;f__Ruminococcaceae;g__Negativibacillus;s__	Genus	Firmicutes_A	Cluster_1790	High-quality	3
Bengtsson-PalmeJ_2015__TRAVELRES1__bin_21.fa	d__Bacteria;p__Firmicutes_A;c__Clostridia;o__Oscillospirales;f__CAG-272;g__CAG-390;s__CAG-390 sp003523225	Species	Firmicutes_A	Cluster_1949	High-quality	8
GeversD_2014__SKBSTL042__bin_65.fa	d__Bacteria;p__Firmicutes_A;c__Clostridia;o__Oscillospirales;f__Oscillospiraceae;g__Dysosmobacter;s__Dysosmobacter sp014297375	Species	Firmicutes_A	Cluster_3256	High-quality	7
kmsd_bin.45445.fa	d__Bacteria;p__Firmicutes_A;c__Clostridia;o__Oscillospirales;f__Oscillospiraceae;g__CAG-103;s__CAG-103 sp000432375	Species	Firmicutes_A	Cluster_3594	High-quality	1295
kmsd_bin.7907.fa	d__Bacteria;p__Firmicutes_A;c__Clostridia;o__Oscillospirales;f__Acutalibacteraceae;g__HGM12789;s__	Genus	Firmicutes_A	Cluster_4427	High-quality	1
1952590.3.patric.fna	d__Bacteria;p__Bacteroidota;c__Bacteroidia;o__Bacteroidales;f__Muribaculaceae;g__CAG-873;s__CAG-873 sp002478045	Species	Bacteroidota	Cluster_2215	High-quality	1
breast_bin.3197.fa	d__Bacteria;p__Firmicutes_A;c__Clostridia;o__Oscillospirales;f__Oscillospiraceae;g__CAG-103;s__CAG-103 sp900543625	Species	Firmicutes_A	Cluster_3593	High-quality	650
ERP010700_bin.10486.fa	d__Bacteria;p__Bacteroidota;c__Bacteroidia;o__Bacteroidales;f__UBA932;g__RC9;s__RC9 sp001915575	Species	Bacteroidota	Cluster_1991	High-quality	8
1947492.3.patric.fna	d__Bacteria;p__Bacteroidota;c__Bacteroidia;o__Sphingobacteriales;f__Sphingobacteriaceae;g__Sphingobacterium;s__Sphingobacterium sp002354335	Species	Bacteroidota	Cluster_806	High-quality	1
ERP005989_bin.125.fa	d__Bacteria;p__Actinobacteriota;c__Coriobacteriia;o__Coriobacteriales;f__Coriobacteriaceae;g__Collinsella;s__Collinsella sp900545505	Species	Actinobacteriota	Cluster_1243	High-quality	1
1952110.3.patric.fna	d__Bacteria;p__Firmicutes_A;c__Clostridia;o__Lachnospirales;f__Lachnospiraceae;g__Coprococcus;s__Coprococcus sp002437435	Species	Firmicutes_A	Cluster_1739	High-quality	1
MGYG-HGUT-03457.fna	d__Bacteria;p__Spirochaetota;c__Spirochaetia;o__Sphaerochaetales;f__Sphaerochaetaceae;g__UBA9732;s__UBA9732 sp001940825	Species	Spirochaetota	Cluster_3826	High-quality	8
tijian_bin.39812.fa	d__Bacteria;p__Proteobacteria;c__Gammaproteobacteria;o__Burkholderiales;f__Burkholderiaceae;g__CAG-521;s__CAG-521 sp002329575	Species	Proteobacteria	Cluster_1369	High-quality	41
1111134.3.patric.fna	d__Bacteria;p__Firmicutes_A;c__Clostridia;o__Tissierellales;f__Peptoniphilaceae;g__Peptoniphilus_B;s__Peptoniphilus_B sp000478985	Species	Firmicutes_A	Cluster_3675	High-quality	2
MGYG-HGUT-03149.fna	d__Bacteria;p__Firmicutes_A;c__Clostridia;o__Lachnospirales;f__Lachnospiraceae;g__UBA4285;s__UBA4285 sp900542465	Species	Firmicutes_A	Cluster_1901	High-quality	2
MGYG-HGUT-00307.fna	d__Bacteria;p__Actinobacteriota;c__Actinomycetia;o__Actinomycetales;f__Micrococcaceae;g__Rothia;s__Rothia mucilaginosa	Species	Actinobacteriota	Cluster_3014	High-quality	3
Bengtsson-PalmeJ_2015__TRAVELRES9__bin_65.fa	d__Bacteria;p__Firmicutes_A;c__Clostridia_A;o__Christensenellales;f__CAG-314;g__CAG-314;s__CAG-314 sp900551395	Species	Firmicutes_A	Cluster_2338	High-quality	4
Bengtsson-PalmeJ_2015__TRAVELRES49__bin_65.fa	d__Bacteria;p__Firmicutes_A;c__Clostridia_A;o__Christensenellales;f__Borkfalkiaceae;g__UBA7597;s__UBA7597 sp900542935	Species	Firmicutes_A	Cluster_3187	High-quality	109
ERP003612_bin.1878.fa	d__Bacteria;p__Firmicutes_A;c__Clostridia;o__UMGS1810;f__UMGS1810;g__UMGS1810;s__	Genus	Firmicutes_A	Cluster_3155	High-quality	2
ERP010700_bin.2643.fa	d__Bacteria;p__Firmicutes;c__Bacilli;o__RF39;f__UBA660;g__CAG-884;s__	Genus	Firmicutes	Cluster_3008	High-quality	3
ERP010700_bin.8577.fa	d__Bacteria;p__Firmicutes_A;c__Clostridia;o__Oscillospirales;f__UBA644;g__UBA644;s__UBA644 sp900547165	Species	Firmicutes_A	Cluster_3377	High-quality	94
ERP006678_bin.3104.fa	d__Bacteria;p__Firmicutes_A;c__Clostridia;o__Lachnospirales;f__Anaerotignaceae;g__HGM11808;s__HGM11808 sp900757025	Species	Firmicutes_A	Cluster_2277	High-quality	4
MGYG-HGUT-02564.fna	d__Bacteria;p__Bacteroidota;c__Bacteroidia;o__Bacteroidales;f__UBA932;g__CAG-831;s__CAG-831 sp902388455	Species	Bacteroidota	Cluster_1446	High-quality	1
MGYG-HGUT-03880.fna	d__Bacteria;p__Bacteroidota;c__Bacteroidia;o__Bacteroidales;f__UBA932;g__RC9;s__RC9 sp900543205	Species	Bacteroidota	Cluster_1992	High-quality	6
SRP093965_bin.6647.fa	d__Bacteria;p__Firmicutes_A;c__Clostridia;o__Lachnospirales;f__Lachnospiraceae;g__Marvinbryantia;s__Marvinbryantia sp900544685	Species	Firmicutes_A	Cluster_1650	High-quality	7
1915473.3.patric.fna	d__Archaea;p__Methanobacteriota;c__Methanobacteria;o__Methanobacteriales;f__Methanobacteriaceae;g__Methanobrevibacter_A;s__Methanobrevibacter_A sp900314695	Species	Methanobacteriota	Cluster_3004	High-quality	1
MGYG-HGUT-02691.fna	d__Bacteria;p__Firmicutes_A;c__Clostridia;o__Oscillospirales;f__Oscillospiraceae;g__Dysosmobacter;s__	Genus	Firmicutes_A	Cluster_4442	High-quality	2
ERP010700_bin.9158.fa	d__Bacteria;p__Firmicutes_A;c__Clostridia;o__Oscillospirales;f__CAG-382;g__UBA1206;s__UBA1206 sp000433115	Species	Firmicutes_A	Cluster_3840	High-quality	39
MGYG-HGUT-03292.fna	d__Bacteria;p__Firmicutes;c__Bacilli;o__RFN20;f__CAG-288;g__UBA7642;s__UBA7642 sp900763245	Species	Firmicutes	Cluster_4299	High-quality	5
ERP012929_bin.18450.fa	d__Bacteria;p__Firmicutes_A;c__Clostridia_A;o__Christensenellales;f__CAG-138;g__CAG-1024;s__CAG-1024 sp000432015	Species	Firmicutes_A	Cluster_3536	High-quality	27
CM_madagascar__A81_03_1FE__bin_54.fa	d__Bacteria;p__Proteobacteria;c__Alphaproteobacteria;o__RF32;f__CAG-239;g__CAAFZY01;s__	Genus	Proteobacteria	Cluster_3739	High-quality	1
tijian_bin.30243.fa	d__Bacteria;p__Firmicutes_A;c__Clostridia;o__Oscillospirales;f__Ruminococcaceae;g__UMGS966;s__UMGS966 sp900547185	Species	Firmicutes_A	Cluster_2084	High-quality	70
Bengtsson-PalmeJ_2015__TRAVELRES9__bin_63.fa	d__Bacteria;p__Firmicutes_A;c__Clostridia;o__Oscillospirales;f__Acutalibacteraceae;g__UBA737;s__UBA737 sp900549755	Species	Firmicutes_A	Cluster_2209	High-quality	65
SRP052307_bin.775.fa	d__Bacteria;p__Firmicutes_A;c__Clostridia;o__Oscillospirales;f__Acutalibacteraceae;g__UBA737;s__UBA737 sp900547305	Species	Firmicutes_A	Cluster_2210	High-quality	3
tijian_bin.2888.fa	d__Bacteria;p__Firmicutes_A;c__Clostridia;o__Oscillospirales;f__Acutalibacteraceae;g__UBA737;s__	Genus	Firmicutes_A	Cluster_2211	High-quality	6
Bengtsson-PalmeJ_2015__TRAVELRES36__bin_12.fa	d__Bacteria;p__Firmicutes_A;c__Clostridia;o__Lachnospirales;f__Lachnospiraceae;g__TF01-11;s__	Genus	Firmicutes_A	Cluster_2406	High-quality	2
MGYG-HGUT-01116.fna	d__Bacteria;p__Firmicutes_A;c__Clostridia;o__Oscillospirales;f__Acutalibacteraceae;g__UMGS1279;s__UMGS1279 sp900550315	Species	Firmicutes_A	Cluster_4487	High-quality	8
kmsd_bin.18404.fa	d__Bacteria;p__Firmicutes_A;c__Clostridia;o__Oscillospirales;f__Acutalibacteraceae;g__UMGS1484;s__UMGS1484 sp900552285	Species	Firmicutes_A	Cluster_4557	High-quality	18
ERP010700_bin.5597.fa	d__Bacteria;p__Firmicutes_A;c__Clostridia;o__Oscillospirales;f__Acutalibacteraceae;g__UMGS1484;s__	Genus	Firmicutes_A	Cluster_4558	High-quality	1
LeChatelierE_2013__MH0077__bin_31.fa	d__Bacteria;p__Firmicutes;c__Bacilli;o__RF39;f__UBA660;g__UBA3789;s__UBA3789 sp900543055	Species	Firmicutes	Cluster_1401	High-quality	11
ERP003612_bin.739.fa	d__Bacteria;p__Desulfobacterota;c__Desulfovibrionia;o__Desulfovibrionales;f__Desulfovibrionaceae;g__Bilophila;s__	Genus	Desulfobacterota	Cluster_1458	High-quality	2
887901.3.patric.fna	d__Bacteria;p__Bacteroidota;c__Bacteroidia;o__Bacteroidales;f__Porphyromonadaceae;g__Porphyromonas;s__Porphyromonas catoniae	Species	Bacteroidota	Cluster_4368	High-quality	1
breast_bin.1755.fa	d__Bacteria;p__Firmicutes_A;c__Clostridia;o__Lachnospirales;f__Lachnospiraceae;g__CAG-317;s__CAG-317 sp000433535	Species	Firmicutes_A	Cluster_2727	High-quality	57
MGYG-HGUT-02125.fna	d__Bacteria;p__Firmicutes_A;c__Clostridia_A;o__Christensenellales;f__CAG-552;g__UMGS1795;s__UMGS1795 sp900555125	Species	Firmicutes_A	Cluster_1423	High-quality	10
ERR1620299_bin.50.fa	d__Bacteria;p__Firmicutes_A;c__Clostridia_A;o__Christensenellales;f__UMGS416;g__UMGS416;s__UMGS416 sp900542005	Species	Firmicutes_A	Cluster_2327	High-quality	2
MGYG-HGUT-03645.fna	d__Bacteria;p__Bacteroidota;c__Bacteroidia;o__Bacteroidales;f__UBA932;g__CAG-831;s__CAG-831 sp900771335	Species	Bacteroidota	Cluster_3809	High-quality	1
MGYG-HGUT-03966.fna	d__Bacteria;p__Firmicutes_A;c__Clostridia;o__Oscillospirales;f__CAG-272;g__UBA11512;s__UBA11512 sp003522145	Species	Firmicutes_A	Cluster_2103	High-quality	33
ERP013562_bin.3483.fa	d__Bacteria;p__Firmicutes_A;c__Clostridia;o__Oscillospirales;f__CAG-382;g__UMGS882;s__UMGS882 sp003343885	Species	Firmicutes_A	Cluster_2753	High-quality	3
ERP013562_bin.175.fa	d__Bacteria;p__Bacteroidota;c__Bacteroidia;o__Bacteroidales;f__UBA932;g__RC9;s__RC9 sp900544195	Species	Bacteroidota	Cluster_3910	High-quality	45
1951827.3.patric.fna	d__Bacteria;p__Bacteroidota;c__Bacteroidia;o__Flavobacteriales;f__Flavobacteriaceae;g__Myroides;s__Myroides sp002360925	Species	Bacteroidota	Cluster_2095	High-quality	1
MGYG-HGUT-03813.fna	d__Bacteria;p__Bacteroidota;c__Bacteroidia;o__Bacteroidales;f__Porphyromonadaceae;g__Porphyromonas;s__	Genus	Bacteroidota	Cluster_4752	High-quality	2
kmsd_bin.45771.fa	d__Bacteria;p__Firmicutes_A;c__Clostridia;o__Oscillospirales;f__Acutalibacteraceae;g__UBA737;s__	Genus	Firmicutes_A	Cluster_1366	High-quality	1
ERP008729_bin.1011.fa	d__Bacteria;p__Firmicutes_A;c__Clostridia;o__Oscillospirales;f__Oscillospiraceae;g__UBA1777;s__UBA1777 sp900754515	Species	Firmicutes_A	Cluster_3173	High-quality	4
MGYG-HGUT-02922.fna	d__Bacteria;p__Bacteroidota;c__Bacteroidia;o__Bacteroidales;f__UBA932;g__RC9;s__RC9 sp900541925	Species	Bacteroidota	Cluster_2269	High-quality	13
1562462.4.patric.fna	d__Bacteria;p__Actinobacteriota;c__Actinomycetia;o__Mycobacteriales;f__Mycobacteriaceae;g__Lawsonella;s__Lawsonella clevelandensis	Species	Actinobacteriota	Cluster_3882	High-quality	4
MGYG-HGUT-03507.fna	d__Bacteria;p__Firmicutes;c__Bacilli;o__RFN20;f__CAG-826;g__UBA733;s__UBA733 sp900767825	Species	Firmicutes	Cluster_773	High-quality	3
879308.3.patric.fna	d__Bacteria;p__Firmicutes_A;c__Clostridia;o__Tissierellales;f__Peptoniphilaceae;g__Urinicoccus;s__Urinicoccus sp000221565	Species	Firmicutes_A	Cluster_3673	High-quality	1
GCA_009876965.1_ASM987696v1_genomic.fna	d__Bacteria;p__Firmicutes_A;c__Clostridia;o__Oscillospirales;f__Ruminococcaceae;g__Bittarella;s__Bittarella massiliensis	Species	Firmicutes_A	Cluster_710	High-quality	3
ERP003612_bin.3359.fa	d__Bacteria;p__Firmicutes_A;c__Clostridia;o__Oscillospirales;f__Butyricicoccaceae;g__;s__	Family	Firmicutes_A	Cluster_2101	High-quality	2
MGYG-HGUT-03558.fna	d__Bacteria;p__Firmicutes_A;c__Clostridia_A;o__Christensenellales;f__QALW01;g__UMGS1322;s__UMGS1322 sp900769815	Species	Firmicutes_A	Cluster_3032	High-quality	1
1946274.3.patric.fna	d__Bacteria;p__Firmicutes_A;c__Clostridia_A;o__Christensenellales;f__Borkfalkiaceae;g__UBA4675;s__UBA4675 sp002405165	Species	Firmicutes_A	Cluster_3979	High-quality	1
1952434.3.patric.fna	d__Bacteria;p__Firmicutes_A;c__Clostridia;o__Oscillospirales;f__Acutalibacteraceae;g__Ruminococcus_E;s__Ruminococcus_E sp002493005	Species	Firmicutes_A	Cluster_3289	High-quality	1
1950320.3.patric.fna	d__Bacteria;p__Firmicutes;c__Bacilli;o__RFN20;f__CAG-826;g__UBA4951;s__UBA4951 sp002440125	Species	Firmicutes	Cluster_4436	High-quality	1
tijian_bin.45559.fa	d__Bacteria;p__Bacteroidota;c__Bacteroidia;o__Bacteroidales;f__Muribaculaceae;g__CAG-873;s__CAG-873 sp900554265	Species	Bacteroidota	Cluster_2869	High-quality	4
ERP002469_bin.82.fa	d__Bacteria;p__Firmicutes_A;c__Clostridia_A;o__Christensenellales;f__QAND01;g__UMGS1975;s__UMGS1975 sp900751745	Species	Firmicutes_A	Cluster_1927	High-quality	7
kmsd_bin.43048.fa	d__Bacteria;p__Firmicutes_A;c__Clostridia;o__Oscillospirales;f__QAMX01;g__QAMX01;s__QAMX01 sp003149835	Species	Firmicutes_A	Cluster_2886	High-quality	4
kmsd_bin.4832.fa	d__Bacteria;p__Firmicutes_A;c__Clostridia;o__Oscillospirales;f__Acutalibacteraceae;g__UMGS1591;s__	Genus	Firmicutes_A	Cluster_3871	High-quality	19
ERS235531_40.hgm.fna	d__Bacteria;p__Firmicutes_A;c__Clostridia;o__Monoglobales_A;f__UBA1381;g__HGM11521;s__HGM11521 sp900751885	Species	Firmicutes_A	Cluster_4241	High-quality	1
ERP013933_bin.2424.fa	d__Bacteria;p__Firmicutes_A;c__Clostridia;o__Oscillospirales;f__Ruminococcaceae;g__UMGS1601;s__	Genus	Firmicutes_A	Cluster_4470	High-quality	2
1946486.3.patric.fna	d__Bacteria;p__Firmicutes_A;c__Clostridia;o__Lachnospirales;f__Lachnospiraceae;g__Eubacterium_H;s__Eubacterium_H sp900318405	Species	Firmicutes_A	Cluster_4495	High-quality	1
GCA_003473885.1_ASM347388v1_genomic.fna	d__Bacteria;p__Firmicutes_A;c__Clostridia;o__Lachnospirales;f__Lachnospiraceae;g__CAG-317;s__CAG-317 sp000433215	Species	Firmicutes_A	Cluster_120	High-quality	24
ERP005989_bin.1778.fa	d__Bacteria;p__Firmicutes_A;c__Clostridia;o__Lachnospirales;f__Lachnospiraceae;g__CAG-317;s__CAG-317 sp900543415	Species	Firmicutes_A	Cluster_2726	High-quality	12
kmsd_bin.22854.fa	d__Bacteria;p__Firmicutes_A;c__Clostridia;o__Peptostreptococcales;f__Anaerovoracaceae;g__;s__	Family	Firmicutes_A	Cluster_2798	High-quality	2
ERP010700_bin.7921.fa	d__Bacteria;p__Firmicutes_A;c__Clostridia;o__Oscillospirales;f__CAG-382;g__UCG-010;s__UCG-010 sp003150215	Species	Firmicutes_A	Cluster_3230	High-quality	23
MGYG-HGUT-04125.fna	d__Bacteria;p__Firmicutes_A;c__Clostridia;o__Oscillospirales;f__CAG-382;g__UCG-010;s__	Genus	Firmicutes_A	Cluster_3229	High-quality	12
GCA_003478445.1_ASM347844v1_genomic.fna	d__Bacteria;p__Firmicutes_A;c__Clostridia;o__Lachnospirales;f__Lachnospiraceae;g__TF01-11;s__TF01-11 sp003524945	Species	Firmicutes_A	Cluster_296	High-quality	214
ERP005989_bin.4012.fa	d__Bacteria;p__Firmicutes_C;c__Negativicutes;o__Veillonellales;f__Dialisteraceae;g__Dialister;s__Dialister sp900541485	Species	Firmicutes_C	Cluster_2508	High-quality	4
ERP010700_bin.236.fa	d__Bacteria;p__Bacteroidota;c__Bacteroidia;o__Bacteroidales;f__UBA932;g__RC9;s__RC9 sp000432655	Species	Bacteroidota	Cluster_2738	High-quality	12
kmsd_bin.6880.fa	d__Bacteria;p__Bacteroidota;c__Bacteroidia;o__Bacteroidales;f__UBA932;g__UBA1232;s__UBA1232 sp900544815	Species	Bacteroidota	Cluster_2885	High-quality	11
tijian_bin.6688.fa	d__Bacteria;p__Firmicutes_A;c__Clostridia;o__Monoglobales_A;f__UBA1381;g__12844;s__	Genus	Firmicutes_A	Cluster_3262	High-quality	1
GCA_001375555.1_Numidum_massiliensis_genomic.fna	d__Bacteria;p__Firmicutes;c__Bacilli;o__Thermoactinomycetales;f__Novibacillaceae;g__Numidum;s__Numidum massiliense	Species	Firmicutes	Cluster_97	High-quality	1
kmsd_bin.43807.fa	d__Bacteria;p__Elusimicrobiota;c__Elusimicrobia;o__Elusimicrobiales;f__Elusimicrobiaceae;g__UBA1436;s__UBA1436 sp900541355	Species	Elusimicrobiota	Cluster_4748	High-quality	38
Bengtsson-PalmeJ_2015__TRAVELRES11__bin_36.fa	d__Bacteria;p__Proteobacteria;c__Gammaproteobacteria;o__Burkholderiales;f__Burkholderiaceae;g__CAG-521;s__	Genus	Proteobacteria	Cluster_1969	High-quality	2
CosteaPI_2017__SID713B007-11-0-0__bin_86.fa	d__Bacteria;p__Bacteroidota;c__Bacteroidia;o__Bacteroidales;f__Bacteroidaceae;g__Prevotella;s__Prevotella sp900546575	Species	Bacteroidota	Cluster_2928	High-quality	26
MGYG-HGUT-02599.fna	d__Bacteria;p__Actinobacteriota;c__Coriobacteriia;o__Coriobacteriales;f__Atopobiaceae;g__Olsenella;s__Olsenella sp003862195	Species	Actinobacteriota	Cluster_1338	High-quality	3
ERP004605_bin.4835.fa	d__Bacteria;p__Firmicutes_A;c__Clostridia;o__Lachnospirales;f__Anaerotignaceae;g__UMGS1670;s__UMGS1670 sp900548595	Species	Firmicutes_A	Cluster_1378	High-quality	19
MGYG-HGUT-03217.fna	d__Bacteria;p__Proteobacteria;c__Alphaproteobacteria;o__RF32;f__CAG-239;g__CAG-267;s__CAG-267 sp001917135	Species	Proteobacteria	Cluster_2589	High-quality	59
kmsd_bin.1500.fa	d__Bacteria;p__Proteobacteria;c__Gammaproteobacteria;o__Burkholderiales;f__Burkholderiaceae;g__CAG-521;s__CAG-521 sp900554675	Species	Proteobacteria	Cluster_2157	High-quality	2
1720317.3.patric.fna	d__Bacteria;p__Bacteroidota;c__Bacteroidia;o__Bacteroidales;f__Porphyromonadaceae;g__Porphyromonas_A;s__Porphyromonas_A sp900120395	Species	Bacteroidota	Cluster_4315	High-quality	1
ERP003612_bin.3690.fa	d__Bacteria;p__Firmicutes_A;c__Clostridia;o__Lachnospirales;f__Anaerotignaceae;g__Anaerotignum;s__	Genus	Firmicutes_A	Cluster_2940	High-quality	4
ERP002061_bin.2123.fa	d__Bacteria;p__Firmicutes_A;c__Clostridia;o__Oscillospirales;f__Oscillospiraceae;g__UBA5446;s__UBA5446 sp900545405	Species	Firmicutes_A	Cluster_4148	High-quality	41
1952414.3.patric.fna	d__Bacteria;p__Firmicutes_A;c__Clostridia;o__Oscillospirales;f__Ruminococcaceae;g__Ruminiclostridium_E;s__Ruminiclostridium_E sp002437415	Species	Firmicutes_A	Cluster_4649	High-quality	1
MGYG-HGUT-03240.fna	d__Bacteria;p__Bacteroidota;c__Bacteroidia;o__Bacteroidales;f__Marinifilaceae;g__Butyricimonas;s__Butyricimonas sp900761485	Species	Bacteroidota	Cluster_4126	High-quality	1
BritoIL_2016__W1_21_ST__bin_5.fa	d__Bacteria;p__Proteobacteria;c__Alphaproteobacteria;o__RF32;f__CAG-239;g__RUG410;s__RUG410 sp900553115	Species	Proteobacteria	Cluster_727	High-quality	8
MGYG-HGUT-00506.fna	d__Bacteria;p__Proteobacteria;c__Alphaproteobacteria;o__RF32;f__CAG-239;g__RUG410;s__RUG410 sp900769705	Species	Proteobacteria	Cluster_728	High-quality	8
GeversD_2014__SKBSTL036__bin_75.fa	d__Bacteria;p__Actinobacteriota;c__Coriobacteriia;o__Coriobacteriales;f__Coriobacteriaceae;g__Collinsella;s__	Genus	Actinobacteriota	Cluster_3089	High-quality	2
MGYG-HGUT-03369.fna	d__Bacteria;p__Firmicutes_A;c__Clostridia;o__Tissierellales;f__Peptoniphilaceae;g__Anaerococcus;s__Anaerococcus sp900258475	Species	Firmicutes_A	Cluster_4697	High-quality	1
1230734.3.patric.fna	d__Bacteria;p__Firmicutes_A;c__Clostridia;o__Peptostreptococcales;f__Anaerovoracaceae;g__S5-A14a;s__S5-A14a sp000758905	Species	Firmicutes_A	Cluster_737	High-quality	3
ERP006678_bin.1753.fa	d__Bacteria;p__Desulfobacterota;c__Desulfovibrionia;o__Desulfovibrionales;f__Desulfovibrionaceae;g__Desulfovibrio;s__Desulfovibrio sp900319575	Species	Desulfobacterota	Cluster_2431	High-quality	302
tijian_bin.44783.fa	d__Bacteria;p__Firmicutes_A;c__Clostridia;o__Oscillospirales;f__CAG-272;g__UMGS731;s__UMGS731 sp900544985	Species	Firmicutes_A	Cluster_4725	High-quality	19
Bengtsson-PalmeJ_2015__TRAVELRES5__bin_91.fa	d__Bacteria;p__Bacteroidota;c__Bacteroidia;o__Bacteroidales;f__Bacteroidaceae;g__CAG-462;s__CAG-462 sp003489705	Species	Bacteroidota	Cluster_2866	High-quality	3
LiJ_2014__MH0323__bin_74.fa	d__Bacteria;p__Bacteroidota;c__Bacteroidia;o__Bacteroidales;f__Bacteroidaceae;g__Prevotella;s__Prevotella sp900544495	Species	Bacteroidota	Cluster_2927	High-quality	15
GCA_000312005.1_ASM31200v1_genomic.fna	d__Bacteria;p__Actinobacteriota;c__Actinomycetia;o__Actinomycetales;f__Cellulomonadaceae;g__Cellulomonas;s__Cellulomonas massiliensis	Species	Actinobacteriota	Cluster_25	High-quality	1
LeChatelierE_2013__MH0224__bin_23.fa	d__Bacteria;p__Firmicutes;c__Bacilli;o__RFN20;f__CAG-826;g__UBA4951;s__UBA4951 sp900542595	Species	Firmicutes	Cluster_1749	High-quality	5
MGYG-HGUT-03306.fna	d__Bacteria;p__Firmicutes_A;c__Clostridia;o__Oscillospirales;f__CAG-272;g__CAG-448;s__CAG-448 sp003150135	Species	Firmicutes_A	Cluster_1766	High-quality	121
ERR525697_bin.54.fa	d__Bacteria;p__Actinobacteriota;c__Coriobacteriia;o__Coriobacteriales;f__Coriobacteriaceae;g__Collinsella;s__Collinsella sp900541285	Species	Actinobacteriota	Cluster_1181	High-quality	11
MGYG-HGUT-02664.fna	d__Bacteria;p__Bacteroidota;c__Bacteroidia;o__Bacteroidales;f__P3;g__UBA3388;s__UBA3388 sp900545215	Species	Bacteroidota	Cluster_2175	High-quality	5
LiJ_2014__MH0261__bin_21.fa	d__Bacteria;p__Bacteroidota;c__Bacteroidia;o__Bacteroidales;f__Bacteroidaceae;g__Prevotellamassilia;s__Prevotellamassilia sp900541575	Species	Bacteroidota	Cluster_946	High-quality	9
ERR1308126_bin.1.fa	d__Bacteria;p__Firmicutes_A;c__Clostridia;o__Tissierellales;f__Peptoniphilaceae;g__Peptoniphilus_A;s__	Genus	Firmicutes_A	Cluster_897	High-quality	1
MGYG-HGUT-04223.fna	d__Bacteria;p__Firmicutes_A;c__Clostridia;o__UMGS1883;f__UMGS1883;g__UMGS1883;s__UMGS1883 sp900763305	Species	Firmicutes_A	Cluster_908	High-quality	3
MGYG-HGUT-03984.fna	d__Bacteria;p__Firmicutes_A;c__Clostridia;o__Lachnospirales;f__Lachnospiraceae;g__Mediterraneibacter;s__Mediterraneibacter sp900752395	Species	Firmicutes_A	Cluster_1933	High-quality	8
MGYG-HGUT-04402.fna	d__Bacteria;p__Bacteroidota;c__Bacteroidia;o__Bacteroidales;f__UBA932;g__RC9;s__RC9 sp000432515	Species	Bacteroidota	Cluster_3176	High-quality	187
14207_7_59.fna	d__Bacteria;p__Firmicutes_A;c__Clostridia;o__Oscillospirales;f__Oscillospiraceae;g__Intestinimonas;s__Intestinimonas butyriciproducens	Species	Firmicutes_A	Cluster_255	High-quality	39
MGYG-HGUT-04619.fna	d__Bacteria;p__Actinobacteriota;c__Coriobacteriia;o__Coriobacteriales;f__Coriobacteriaceae;g__Collinsella;s__	Genus	Actinobacteriota	Cluster_1601	High-quality	1
MGYG-HGUT-02623.fna	d__Bacteria;p__Firmicutes_A;c__Clostridia;o__Lachnospirales;f__Anaerotignaceae;g__Anaerotignum;s__	Genus	Firmicutes_A	Cluster_2939	High-quality	1
ERP012929_bin.15190.fa	d__Bacteria;p__Firmicutes_A;c__Clostridia;o__Oscillospirales;f__Ruminococcaceae;g__UBA1409;s__UBA1409 sp900553675	Species	Firmicutes_A	Cluster_3135	High-quality	9
breast_bin.398.fa	d__Bacteria;p__Firmicutes_A;c__Clostridia_A;o__Christensenellales;f__Borkfalkiaceae;g__UBA7597;s__UBA7597 sp003448195	Species	Firmicutes_A	Cluster_3186	High-quality	35
SRP100446_bin.694.fa	d__Bacteria;p__Firmicutes_A;c__Clostridia;o__Oscillospirales;f__Acutalibacteraceae;g__UMGS403;s__UMGS403 sp900541565	Species	Firmicutes_A	Cluster_3304	High-quality	9
Bengtsson-PalmeJ_2015__TRAVELRES40__bin_52.fa	d__Bacteria;p__Firmicutes_A;c__Clostridia_A;o__Christensenellales;f__Borkfalkiaceae;g__QALS01;s__QALS01 sp003150575	Species	Firmicutes_A	Cluster_4093	High-quality	70
SRP090628_bin.1616.fa	d__Bacteria;p__Firmicutes_A;c__Clostridia;o__Oscillospirales;f__Ruminococcaceae;g__QAMM01;s__QAMM01 sp900552945	Species	Firmicutes_A	Cluster_4244	High-quality	4
ERR1190811_bin.41.fa	d__Bacteria;p__Firmicutes_A;c__Clostridia;o__Monoglobales_A;f__UBA9506;g__UBA9506;s__UBA9506 sp003506415	Species	Firmicutes_A	Cluster_4332	High-quality	15
ERP010700_bin.1976.fa	d__Bacteria;p__Firmicutes_A;c__Clostridia;o__Oscillospirales;f__Ruminococcaceae;g__UMGS1601;s__UMGS1601 sp900553335	Species	Firmicutes_A	Cluster_4471	High-quality	3
ERP012929_bin.11001.fa	d__Bacteria;p__Firmicutes_A;c__Clostridia;o__Oscillospirales;f__Ruminococcaceae;g__UBA5884;s__	Genus	Firmicutes_A	Cluster_4514	High-quality	8
1947436.3.patric.fna	d__Bacteria;p__Firmicutes_A;c__Clostridia;o__Oscillospirales;f__Ruminococcaceae;g__UBA1409;s__UBA1409 sp002491605	Species	Firmicutes_A	Cluster_2756	High-quality	3
MGYG-HGUT-02162.fna	d__Archaea;p__Methanobacteriota;c__Methanobacteria;o__Methanobacteriales;f__Methanobacteriaceae;g__Methanobrevibacter_A;s__Methanobrevibacter_A oralis	Species	Methanobacteriota	Cluster_3002	High-quality	1
Bengtsson-PalmeJ_2015__TRAVELRES11__bin_134.fa	d__Bacteria;p__Firmicutes;c__Bacilli;o__ML615J-28;f__CAG-698;g__Tener-01;s__Tener-01 sp001940985	Species	Firmicutes	Cluster_4343	High-quality	4
NielsenHB_2014__O2_UC30_0__bin_9.fa	d__Bacteria;p__Firmicutes;c__Bacilli;o__Erysipelotrichales;f__Erysipelotrichaceae;g__Faecalitalea;s__Faecalitalea cylindroides	Species	Firmicutes	Cluster_929	High-quality	67
GCA_001286805.1_Kallipyga_gabonensis_genomic.fna	d__Bacteria;p__Firmicutes_A;c__Clostridia;o__Tissierellales;f__Peptoniphilaceae;g__Kallipyga;s__Kallipyga gabonensis	Species	Firmicutes_A	Cluster_580	High-quality	1
1946383.3.patric.fna	d__Bacteria;p__Actinobacteriota;c__Coriobacteriia;o__Coriobacteriales;f__Coriobacteriaceae;g__Collinsella;s__Collinsella sp002305035	Species	Actinobacteriota	Cluster_2324	High-quality	1
ERP010700_bin.8330.fa	d__Bacteria;p__Bacteroidota;c__Bacteroidia;o__Bacteroidales;f__Muribaculaceae;g__UBA7173;s__	Genus	Bacteroidota	Cluster_2457	High-quality	3
ERP003612_bin.3231.fa	d__Bacteria;p__Firmicutes;c__Bacilli;o__RFN20;f__CAG-631;g__CAG-631;s__	Genus	Firmicutes	Cluster_1830	High-quality	3
ERP010700_bin.3658.fa	d__Bacteria;p__Firmicutes_A;c__Clostridia;o__Oscillospirales;f__CAG-272;g__UMGS1815;s__	Genus	Firmicutes_A	Cluster_2524	High-quality	4
1321814.3.patric.fna	d__Bacteria;p__Firmicutes_A;c__Clostridia;o__Peptostreptococcales;f__Anaerovoracaceae;g__Eubacterium_M;s__Eubacterium_M brachy	Species	Firmicutes_A	Cluster_3579	High-quality	1
39950.5.patric.fna	d__Bacteria;p__Firmicutes_C;c__Negativicutes;o__Veillonellales;f__Dialisteraceae;g__Allisonella;s__Allisonella pneumosintes	Species	Firmicutes_C	Cluster_4437	High-quality	19
GCA_003481585.1_ASM348158v1_genomic.fna	d__Bacteria;p__Firmicutes_A;c__Clostridia;o__Lachnospirales;f__Lachnospiraceae;g__TF01-11;s__TF01-11 sp001916135	Species	Firmicutes_A	Cluster_295	High-quality	145
BritoIL_2016__M1_27_ST__bin_23.fa	d__Bacteria;p__Firmicutes;c__Bacilli;o__RFN20;f__CAG-288;g__UBA7642;s__UBA7642 sp900770925	Species	Firmicutes	Cluster_2527	High-quality	1
1946669.3.patric.fna	d__Bacteria;p__Firmicutes;c__Bacilli;o__Erysipelotrichales;f__Erysipelatoclostridiaceae;g__Intestinibaculum;s__Intestinibaculum porci	Species	Firmicutes	Cluster_1852	High-quality	1
ERS608611_13.hgm.fna	d__Bacteria;p__Firmicutes;c__Bacilli;o__Erysipelotrichales;f__Erysipelotrichaceae;g__Massilicoli;s__Massilicoli timonensis	Species	Firmicutes	Cluster_1854	High-quality	8
ERR1190792_bin.68.fa	d__Bacteria;p__Firmicutes;c__Bacilli;o__Erysipelotrichales;f__Erysipelatoclostridiaceae;g__Catenibacterium;s__Catenibacterium sp900540665	Species	Firmicutes	Cluster_2179	High-quality	1
SRP052307_bin.48.fa	d__Bacteria;p__Bacteroidota;c__Bacteroidia;o__Bacteroidales;f__F082;g__F082;s__F082 sp900542475	Species	Bacteroidota	Cluster_3123	High-quality	2
ERP013562_bin.2975.fa	d__Bacteria;p__Proteobacteria;c__Gammaproteobacteria;o__Burkholderiales;f__Burkholderiaceae;g__Sutterella;s__	Genus	Proteobacteria	Cluster_3811	High-quality	57
ERP010700_bin.5103.fa	d__Bacteria;p__Firmicutes_A;c__Clostridia;o__UMGS1810;f__UMGS1810;g__NSJ-50;s__	Genus	Firmicutes_A	Cluster_3128	High-quality	4
ERP016813_bin.1808.fa	d__Bacteria;p__Firmicutes_C;c__Negativicutes;o__Acidaminococcales;f__Acidaminococcaceae;g__;s__	Family	Firmicutes_C	Cluster_3158	High-quality	1
ERP012929_bin.73.fa	d__Bacteria;p__Firmicutes;c__Bacilli;o__RFN20;f__CAG-449;g__CAG-449;s__	Genus	Firmicutes	Cluster_3558	High-quality	2
14207_7_56.fna	d__Bacteria;p__Firmicutes_A;c__Clostridia;o__Oscillospirales;f__Oscillospiraceae;g__Pseudoflavonifractor;s__Pseudoflavonifractor capillosus	Species	Firmicutes_A	Cluster_257	High-quality	2
KosticAD_2015__PRJNA231909_3112363__bin_26.fa	d__Bacteria;p__Firmicutes_A;c__Clostridia;o__Oscillospirales;f__Acutalibacteraceae;g__UBA1417;s__UBA1417 sp900549945	Species	Firmicutes_A	Cluster_2239	High-quality	11
MGYG-HGUT-03927.fna	d__Bacteria;p__Firmicutes_A;c__Clostridia;o__Oscillospirales;f__Ruminococcaceae;g__Ruminiclostridium_E;s__	Genus	Firmicutes_A	Cluster_2294	High-quality	1
ERP008729_bin.4298.fa	d__Bacteria;p__Firmicutes_A;c__Clostridia;o__Lachnospirales;f__Lachnospiraceae;g__Blautia_A;s__Blautia_A sp900547615	Species	Firmicutes_A	Cluster_2473	High-quality	6
tijian_bin.36233.fa	d__Bacteria;p__Proteobacteria;c__Alphaproteobacteria;o__RF32;f__CAG-239;g__CAG-495;s__CAG-495 sp900762585	Species	Proteobacteria	Cluster_3121	High-quality	2
2756170280.img.fna	d__Bacteria;p__Firmicutes_A;c__Clostridia;o__Tissierellales;f__Peptoniphilaceae;g__Ezakiella;s__Ezakiella coagulans	Species	Firmicutes_A	Cluster_4678	High-quality	4
MGYG-HGUT-02704.fna	d__Bacteria;p__Firmicutes_A;c__Clostridia;o__Oscillospirales;f__Oscillospiraceae;g__Dysosmobacter;s__	Genus	Firmicutes_A	Cluster_4449	High-quality	6
ERP012929_bin.15558.fa	d__Bacteria;p__Firmicutes_A;c__Clostridia;o__Lachnospirales;f__CAG-274;g__;s__	Family	Firmicutes_A	Cluster_800	High-quality	2
SRP002163_bin.1929.fa	d__Bacteria;p__Bacteroidota;c__Bacteroidia;o__Bacteroidales;f__Bacteroidaceae;g__UBA6398;s__UBA6398 sp003150315	Species	Bacteroidota	Cluster_1405	High-quality	64
Bengtsson-PalmeJ_2015__TRAVELRES17__bin_94.fa	d__Bacteria;p__Firmicutes_A;c__Clostridia;o__Oscillospirales;f__CAG-382;g__UMGS882;s__UMGS882 sp900757905	Species	Firmicutes_A	Cluster_1913	High-quality	13
ERP017091_bin.1119.fa	d__Bacteria;p__Firmicutes_A;c__Clostridia;o__Oscillospirales;f__Ruminococcaceae;g__UBA866;s__UBA866 sp900543295	Species	Firmicutes_A	Cluster_2353	High-quality	5
ERP013933_bin.2797.fa	d__Bacteria;p__Firmicutes_A;c__Clostridia;o__Oscillospirales;f__Acutalibacteraceae;g__CAG-964;s__CAG-964 sp902789345	Species	Firmicutes_A	Cluster_2931	High-quality	1
FerrettiP_2018__CA_C10009MS2134FE_t0M15__bin_1.fa	d__Bacteria;p__Firmicutes_A;c__Clostridia;o__Oscillospirales;f__UBA644;g__UBA644;s__UBA644 sp002299265	Species	Firmicutes_A	Cluster_3376	High-quality	4
ERP013933_bin.3454.fa	d__Bacteria;p__Firmicutes_A;c__Clostridia;o__Monoglobales;f__Monoglobaceae;g__UMGS1820;s__	Genus	Firmicutes_A	Cluster_3470	High-quality	7
ERR1190815_bin.47.fa	d__Bacteria;p__Proteobacteria;c__Gammaproteobacteria;o__Burkholderiales;f__Burkholderiaceae;g__Sutterella;s__	Genus	Proteobacteria	Cluster_4170	High-quality	2
Bengtsson-PalmeJ_2015__TRAVELRES10__bin_92.fa	d__Bacteria;p__Firmicutes_A;c__Clostridia;o__Oscillospirales;f__CAG-272;g__CAG-272;s__CAG-272 sp000433515	Species	Firmicutes_A	Cluster_4306	High-quality	19
ERP012929_bin.6004.fa	d__Bacteria;p__Bacteroidota;c__Bacteroidia;o__Bacteroidales;f__UBA932;g__CAG-831;s__	Genus	Bacteroidota	Cluster_1445	High-quality	5
SRP008047_bin.1200.fa	d__Bacteria;p__Actinobacteriota;c__Coriobacteriia;o__Coriobacteriales;f__Coriobacteriaceae;g__Collinsella;s__Collinsella sp900550835	Species	Actinobacteriota	Cluster_1516	High-quality	6
ERP008729_bin.2510.fa	d__Bacteria;p__Firmicutes_A;c__Clostridia;o__Peptostreptococcales;f__Anaerovoracaceae;g__UMGS973;s__UMGS973 sp900547295	Species	Firmicutes_A	Cluster_4640	High-quality	25
GCA_000507845.1_Heli_maca_MIT_99-5501_V1_genomic.fna	d__Bacteria;p__Campylobacterota;c__Campylobacteria;o__Campylobacterales;f__Helicobacteraceae;g__Helicobacter_B;s__Helicobacter_B macacae	Species	Campylobacterota	Cluster_642	High-quality	1
BritoIL_2016__W3_22_ST__bin_107.fa	d__Bacteria;p__Firmicutes_A;c__Clostridia;o__Lachnospirales;f__Lachnospiraceae;g__Oribacterium;s__Oribacterium sp004554245	Species	Firmicutes_A	Cluster_4024	High-quality	16
CosteaPI_2017__SID713B040-11-90-0__bin_104.fa	d__Bacteria;p__Firmicutes_A;c__Clostridia_A;o__Christensenellales;f__CAG-138;g__SFDB01;s__SFDB01 sp004558825	Species	Firmicutes_A	Cluster_1290	High-quality	9
ERP010700_bin.6700.fa	d__Bacteria;p__Bacteroidota;c__Bacteroidia;o__Bacteroidales;f__UBA11471;g__UBA11471;s__	Genus	Bacteroidota	Cluster_957	High-quality	3
MGYG-HGUT-02662.fna	d__Bacteria;p__Bacteroidota;c__Bacteroidia;o__Bacteroidales;f__P3;g__UBA3388;s__UBA3388 sp900546465	Species	Bacteroidota	Cluster_2174	High-quality	5
FengQ_2015__SID531361__bin_38.fa	d__Bacteria;p__Firmicutes_C;c__Negativicutes;o__Veillonellales;f__Dialisteraceae;g__Dialister;s__Dialister sp900543165	Species	Firmicutes_C	Cluster_4250	High-quality	20
1262921.3.patric.fna	d__Bacteria;p__Bacteroidota;c__Bacteroidia;o__Bacteroidales;f__Bacteroidaceae;g__Prevotella;s__Prevotella sp000436695	Species	Bacteroidota	Cluster_977	High-quality	8
ERP013933_bin.2041.fa	d__Bacteria;p__Firmicutes_A;c__Clostridia;o__Lachnospirales;f__Lachnospiraceae;g__Blautia_A;s__Blautia_A sp900549015	Species	Firmicutes_A	Cluster_2472	High-quality	8
kmsd_bin.13023.fa	d__Bacteria;p__Proteobacteria;c__Gammaproteobacteria;o__Burkholderiales;f__Burkholderiaceae;g__Turicimonas;s__	Genus	Proteobacteria	Cluster_4266	High-quality	4
GCA_000403725.1_GD7_genomic.fna	d__Bacteria;p__Actinobacteriota;c__Actinomycetia;o__Mycobacteriales;f__Mycobacteriaceae;g__Corynebacterium;s__Corynebacterium afermentans	Species	Actinobacteriota	Cluster_401	High-quality	2
657324.3.patric.fna	d__Bacteria;p__Firmicutes_A;c__Clostridia;o__Lachnospirales;f__Lachnospiraceae;g__Pseudobutyrivibrio;s__Pseudobutyrivibrio fibrisolvens_A	Species	Firmicutes_A	Cluster_3490	High-quality	1
1952902.3.patric.fna	d__Bacteria;p__Synergistota;c__Synergistia;o__Synergistales;f__Dethiosulfovibrionaceae;g__Pyramidobacter;s__Pyramidobacter sp002007215	Species	Synergistota	Cluster_3660	High-quality	1
GCA_000311865.1_ASM31186v1_genomic.fna	d__Bacteria;p__Firmicutes_A;c__Clostridia;o__Tissierellales;f__Peptoniphilaceae;g__Peptoniphilus_E;s__Peptoniphilus_E obesi	Species	Firmicutes_A	Cluster_316	High-quality	1
CosteaPI_2017__SID713A004-11-90-0__bin_28.fa	d__Bacteria;p__Firmicutes;c__Bacilli;o__RFN20;f__CAG-826;g__UBA733;s__UBA733 sp900550795	Species	Firmicutes	Cluster_774	High-quality	7
ERR505089_bin.21.fa	d__Bacteria;p__Firmicutes;c__Bacilli;o__RFN20;f__CAG-826;g__UBA4855;s__UBA4855 sp900540395	Species	Firmicutes	Cluster_1974	High-quality	14
BritoIL_2016__W2_19_ST__bin_47.fa	d__Bacteria;p__Elusimicrobiota;c__Elusimicrobia;o__Elusimicrobiales;f__Elusimicrobiaceae;g__CADBRU01;s__CADBRU01 sp900762815	Species	Elusimicrobiota	Cluster_3224	High-quality	4
kmsd_bin.46737.fa	d__Bacteria;p__Elusimicrobiota;c__Elusimicrobia;o__Elusimicrobiales;f__Elusimicrobiaceae;g__UBA1436;s__UBA1436 sp900540405	Species	Elusimicrobiota	Cluster_3925	High-quality	23
ERR209456_bin.66.fa	d__Bacteria;p__Firmicutes;c__Bacilli;o__RFN20;f__CAG-826;g__UBA4855;s__UBA4855 sp900540365	Species	Firmicutes	Cluster_3960	High-quality	4
BritoIL_2016__M1_4_ST__bin_33.fa	d__Bacteria;p__Firmicutes;c__Bacilli;o__RFN20;f__CAG-826;g__UBA4951;s__UBA4951 sp900540385	Species	Firmicutes	Cluster_4133	High-quality	9
tijian_bin.28938.fa	d__Bacteria;p__Elusimicrobiota;c__Elusimicrobia;o__Elusimicrobiales;f__Elusimicrobiaceae;g__UBA1436;s__UBA1436 sp002329395	Species	Elusimicrobiota	Cluster_4749	High-quality	7
kmsd_bin.23988.fa	d__Bacteria;p__Elusimicrobiota;c__Elusimicrobia;o__Elusimicrobiales;f__Elusimicrobiaceae;g__UBA1436;s__	Genus	Elusimicrobiota	Cluster_4750	High-quality	3
MGYG-HGUT-04027.fna	d__Bacteria;p__Firmicutes_A;c__Clostridia;o__Oscillospirales;f__Acutalibacteraceae;g__CAG-180;s__	Genus	Firmicutes_A	Cluster_718	High-quality	1
ERP012929_bin.15864.fa	d__Bacteria;p__Firmicutes_A;c__Clostridia;o__Lachnospirales;f__Lachnospiraceae;g__;s__	Family	Firmicutes_A	Cluster_763	High-quality	2
ERP010700_bin.6848.fa	d__Bacteria;p__Firmicutes_A;c__Clostridia;o__Oscillospirales;f__Acutalibacteraceae;g__;s__	Family	Firmicutes_A	Cluster_927	High-quality	1
BritoIL_2016__W2_35_ST__bin_74.fa	d__Bacteria;p__Firmicutes_A;c__Clostridia;o__Oscillospirales;f__Ruminococcaceae;g__UMGS1889;s__UMGS1889 sp900556055	Species	Firmicutes_A	Cluster_1747	High-quality	3
kmsd_bin.41527.fa	d__Bacteria;p__Firmicutes_A;c__Clostridia;o__Oscillospirales;f__Acutalibacteraceae;g__;s__	Family	Firmicutes_A	Cluster_2034	High-quality	5
ERP006678_bin.324.fa	d__Bacteria;p__Firmicutes_A;c__Clostridia;o__Oscillospirales;f__Acutalibacteraceae;g__UBA737;s__UBA737 sp900543215	Species	Firmicutes_A	Cluster_2206	High-quality	14
MGYG-HGUT-04194.fna	d__Bacteria;p__Firmicutes_A;c__Clostridia;o__Oscillospirales;f__Acutalibacteraceae;g__UBA737;s__UBA737 sp002431945	Species	Firmicutes_A	Cluster_2207	High-quality	37
1122971.3.patric.fna	d__Bacteria;p__Bacteroidota;c__Bacteroidia;o__Bacteroidales;f__Porphyromonadaceae;g__Porphyromonas_A;s__Porphyromonas_A bennonis	Species	Bacteroidota	Cluster_2535	High-quality	2
MGYG-HGUT-03171.fna	d__Bacteria;p__Firmicutes_A;c__Clostridia;o__Oscillospirales;f__Acutalibacteraceae;g__CAG-180;s__CAG-180 sp900540295	Species	Firmicutes_A	Cluster_2838	High-quality	2
tijian_bin.42284.fa	d__Bacteria;p__Firmicutes_A;c__Clostridia;o__Oscillospirales;f__Ruminococcaceae;g__Ruminococcus_C;s__Ruminococcus_C sp000437255	Species	Firmicutes_A	Cluster_4007	High-quality	81
CM_madagascar__A75_02_1FE__bin_51.fa	d__Bacteria;p__Firmicutes_A;c__Clostridia;o__Oscillospirales;f__Ruminococcaceae;g__Ruminococcus_C;s__	Genus	Firmicutes_A	Cluster_4017	High-quality	1
kmsd_bin.27933.fa	d__Bacteria;p__Firmicutes_A;c__Clostridia;o__Oscillospirales;f__Acutalibacteraceae;g__UMGS1279;s__	Genus	Firmicutes_A	Cluster_4068	High-quality	1
MGYG-HGUT-02159.fna	d__Bacteria;p__Firmicutes_A;c__Clostridia;o__Oscillospirales;f__Acutalibacteraceae;g__UMGS403;s__UMGS403 sp900540865	Species	Firmicutes_A	Cluster_4419	High-quality	2
CM_madagascar__V50_01_2FE__bin_22.fa	d__Bacteria;p__Spirochaetota;c__Spirochaetia;o__Treponematales;f__Treponemataceae;g__Treponema_D;s__Treponema_D sp900541945	Species	Spirochaetota	Cluster_2166	High-quality	13
1584.14.patric.fna	d__Bacteria;p__Firmicutes;c__Bacilli;o__Lactobacillales;f__Lactobacillaceae;g__Lactobacillus;s__Lactobacillus porci	Species	Firmicutes	Cluster_2029	High-quality	2
MGYG-HGUT-03852.fna	d__Bacteria;p__Proteobacteria;c__Gammaproteobacteria;o__Burkholderiales;f__Burkholderiaceae;g__Sutterella;s__Sutterella sp900762445	Species	Proteobacteria	Cluster_1384	High-quality	32
MGYG-HGUT-03957.fna	d__Bacteria;p__Bacteroidota;c__Bacteroidia;o__Bacteroidales;f__Tannerellaceae;g__Parabacteroides;s__Parabacteroides sp014287585	Species	Bacteroidota	Cluster_2376	High-quality	25
1852374.3.patric.fna	d__Bacteria;p__Firmicutes_A;c__Clostridia;o__Tissierellales;f__Peptoniphilaceae;g__Ezakiella;s__Ezakiella massiliensis	Species	Firmicutes_A	Cluster_3677	High-quality	2
ERR866572_bin.13.fa	d__Bacteria;p__Firmicutes_A;c__Clostridia;o__Tissierellales;f__Peptoniphilaceae;g__Ezakiella;s__Ezakiella sp900540185	Species	Firmicutes_A	Cluster_4679	High-quality	3
ERR1190903_bin.78.fa	d__Bacteria;p__Firmicutes_A;c__Clostridia;o__Clostridiales;f__Clostridiaceae;g__Clostridium;s__Clostridium sp900540255	Species	Firmicutes_A	Cluster_3628	High-quality	108
MGYG-HGUT-04275.fna	d__Bacteria;p__Firmicutes_A;c__Clostridia;o__Oscillospirales;f__Ruminococcaceae;g__Ruminococcus_C;s__Ruminococcus_C sp000437175	Species	Firmicutes_A	Cluster_2990	High-quality	102
kmsd_bin.475.fa	d__Bacteria;p__Proteobacteria;c__Alphaproteobacteria;o__RF32;f__CAG-239;g__CAG-495;s__CAG-495 sp001917125	Species	Proteobacteria	Cluster_3435	High-quality	356
SRP093965_bin.9646.fa	d__Bacteria;p__Actinobacteriota;c__Coriobacteriia;o__Coriobacteriales;f__Atopobiaceae;g__Olsenella_E;s__Olsenella_E sp900540955	Species	Actinobacteriota	Cluster_3607	High-quality	37
MGYG-HGUT-00528.fna	d__Bacteria;p__Proteobacteria;c__Alphaproteobacteria;o__RF32;f__CAG-239;g__CAAFZY01;s__CAAFZY01 sp900767645	Species	Proteobacteria	Cluster_3740	High-quality	6
Bengtsson-PalmeJ_2015__TRAVELRES10__bin_43.fa	d__Bacteria;p__Firmicutes_A;c__Clostridia_A;o__Christensenellales;f__Borkfalkiaceae;g__QALS01;s__QALS01 sp900555925	Species	Firmicutes_A	Cluster_4091	High-quality	23
MGYG-HGUT-04563.fna	d__Archaea;p__Methanobacteriota;c__Methanobacteria;o__Methanobacteriales;f__Methanobacteriaceae;g__Methanosphaera;s__Methanosphaera sp900322125	Species	Methanobacteriota	Cluster_973	High-quality	1
tijian_bin.23032.fa	d__Bacteria;p__Bacteroidota;c__Bacteroidia;o__Bacteroidales;f__Bacteroidaceae;g__Prevotellamassilia;s__Prevotellamassilia sp900540885	Species	Bacteroidota	Cluster_947	High-quality	185
ERP005860_bin.2153.fa	d__Bacteria;p__Firmicutes_A;c__Clostridia;o__Peptostreptococcales;f__Anaerovoracaceae;g__CAG-238;s__CAG-238 sp900542245	Species	Firmicutes_A	Cluster_1293	High-quality	20
MGYG-HGUT-03801.fna	d__Bacteria;p__Firmicutes_A;c__Clostridia;o__Saccharofermentanales;f__DTU023;g__SFGY01;s__SFGY01 sp004556455	Species	Firmicutes_A	Cluster_2875	High-quality	1
MGYG-HGUT-03477.fna	d__Bacteria;p__Firmicutes_C;c__Negativicutes;o__Acidaminococcales;f__Acidaminococcaceae;g__Acidaminococcus;s__Acidaminococcus timonensis	Species	Firmicutes_C	Cluster_3390	High-quality	5
ERP004605_bin.3077.fa	d__Bacteria;p__Campylobacterota;c__Campylobacteria;o__Campylobacterales;f__Campylobacteraceae;g__Campylobacter;s__Campylobacter sp900753405	Species	Campylobacterota	Cluster_2288	High-quality	1
ERP012929_bin.23.fa	d__Bacteria;p__Firmicutes;c__Bacilli;o__RFN20;f__CAG-288;g__UBA7642;s__	Genus	Firmicutes	Cluster_3781	High-quality	3
1588754.3.patric.fna	d__Bacteria;p__Firmicutes_C;c__Negativicutes;o__Veillonellales;f__Dialisteraceae;g__Dialister;s__Dialister sp001553355	Species	Firmicutes_C	Cluster_2013	High-quality	1
MGYG-HGUT-03121.fna	d__Bacteria;p__Firmicutes;c__Bacilli;o__Staphylococcales;f__Gemellaceae;g__Gemella;s__Gemella sp002871655	Species	Firmicutes	Cluster_4502	High-quality	4
1947732.3.patric.fna	d__Bacteria;p__Spirochaetota;c__Spirochaetia;o__Treponematales;f__Treponemataceae;g__Treponema_D;s__Treponema_D sp002404895	Species	Spirochaetota	Cluster_2186	High-quality	1
ERP003612_bin.942.fa	d__Bacteria;p__Firmicutes_A;c__Clostridia_A;o__Christensenellales;f__QALW01;g__UMGS1322;s__	Genus	Firmicutes_A	Cluster_3491	High-quality	1
SRP045211_bin.1320.fa	d__Bacteria;p__Firmicutes_C;c__Negativicutes;o__Veillonellales;f__Veillonellaceae;g__Veillonella;s__	Genus	Firmicutes_C	Cluster_4203	High-quality	2
tijian_bin.8542.fa	d__Bacteria;p__Firmicutes_A;c__Clostridia;o__Lachnospirales;f__Lachnospiraceae;g__Frisingicoccus;s__Frisingicoccus sp900753685	Species	Firmicutes_A	Cluster_3053	High-quality	9
MGYG-HGUT-01085.fna	d__Bacteria;p__Bacteroidota;c__Bacteroidia;o__Bacteroidales;f__UBA932;g__RC9;s__RC9 sp000434935	Species	Bacteroidota	Cluster_3177	High-quality	129
ERP004605_bin.3705.fa	d__Bacteria;p__Actinobacteriota;c__Coriobacteriia;o__Coriobacteriales;f__Atopobiaceae;g__Olsenella_E;s__Olsenella_E timonensis	Species	Actinobacteriota	Cluster_3599	High-quality	8
LeChatelierE_2013__MH0321__bin_27.fa	d__Bacteria;p__Proteobacteria;c__Gammaproteobacteria;o__Enterobacterales;f__Succinivibrionaceae;g__Succinivibrio;s__	Genus	Proteobacteria	Cluster_4020	High-quality	3
GCA_003473415.1_ASM347341v1_genomic.fna	d__Bacteria;p__Bacteroidota;c__Bacteroidia;o__Bacteroidales;f__Bacteroidaceae;g__Prevotella;s__Prevotella stercorea	Species	Bacteroidota	Cluster_709	High-quality	405
938289.3.patric.fna	d__Bacteria;p__Firmicutes_A;c__Clostridia;o__Tissierellales;f__Peptoniphilaceae;g__Levyella;s__Levyella massiliensis	Species	Firmicutes_A	Cluster_4099	High-quality	4
ERP000108_bin.432.fa	d__Bacteria;p__Firmicutes_A;c__Clostridia;o__Oscillospirales;f__Acutalibacteraceae;g__CAG-180;s__CAG-180 sp004556705	Species	Firmicutes_A	Cluster_719	High-quality	64
MGYG-HGUT-04489.fna	d__Bacteria;p__Firmicutes_A;c__Clostridia;o__Oscillospirales;f__Oscillospiraceae;g__ER4;s__ER4 sp900552015	Species	Firmicutes_A	Cluster_2073	High-quality	3
tijian_bin.35116.fa	d__Bacteria;p__Firmicutes_A;c__Clostridia;o__Oscillospirales;f__Acutalibacteraceae;g__UMGS263;s__	Genus	Firmicutes_A	Cluster_2371	High-quality	1
SRP093965_bin.2056.fa	d__Bacteria;p__Firmicutes_A;c__Clostridia;o__Oscillospirales;f__Acutalibacteraceae;g__UBA1691;s__UBA1691 sp002320555	Species	Firmicutes_A	Cluster_2980	High-quality	13
SRP093965_bin.4423.fa	d__Bacteria;p__Actinobacteriota;c__Actinomycetia;o__Actinomycetales;f__Micrococcaceae;g__Rothia;s__Rothia sp001808955	Species	Actinobacteriota	Cluster_3012	High-quality	5
1945915.3.patric.fna	d__Bacteria;p__Firmicutes_C;c__Negativicutes;o__Acidaminococcales;f__Acidaminococcaceae;g__Acidaminococcus;s__Acidaminococcus sp900315205	Species	Firmicutes_C	Cluster_2191	High-quality	1
SRP080787_bin.2577.fa	d__Bacteria;p__Actinobacteriota;c__Coriobacteriia;o__Coriobacteriales;f__Coriobacteriaceae;g__Collinsella;s__Collinsella sp900541015	Species	Actinobacteriota	Cluster_1607	High-quality	18
ERR525857_bin.14.fa	d__Bacteria;p__Actinobacteriota;c__Coriobacteriia;o__Coriobacteriales;f__Coriobacteriaceae;g__Collinsella;s__Collinsella sp900540095	Species	Actinobacteriota	Cluster_1122	High-quality	7
MGYG-HGUT-04573.fna	d__Bacteria;p__Bacteroidota;c__Bacteroidia;o__Bacteroidales;f__F082;g__F082;s__F082 sp002633315	Species	Bacteroidota	Cluster_3257	High-quality	2
MGYG-HGUT-02412.fna	d__Bacteria;p__Bacteroidota;c__Bacteroidia;o__Bacteroidales;f__Bacteroidaceae;g__Prevotellamassilia;s__Prevotellamassilia timonensis	Species	Bacteroidota	Cluster_945	High-quality	45
MGYG-HGUT-02001.fna	d__Bacteria;p__Firmicutes_A;c__Clostridia;o__Oscillospirales;f__Acutalibacteraceae;g__CAG-177;s__CAG-177 sp000431775	Species	Firmicutes_A	Cluster_4089	High-quality	182
SRP093965_bin.2984.fa	d__Bacteria;p__Firmicutes_A;c__Clostridia;o__Lachnospirales;f__Lachnospiraceae;g__Blautia_A;s__Blautia_A sp900540785	Species	Firmicutes_A	Cluster_2471	High-quality	9
MGYG-HGUT-04210.fna	d__Bacteria;p__Firmicutes_A;c__Clostridia;o__Lachnospirales;f__Lachnospiraceae;g__V9D3004;s__	Genus	Firmicutes_A	Cluster_2418	High-quality	1
MGYG-HGUT-03715.fna	d__Bacteria;p__Firmicutes_A;c__Clostridia;o__Lachnospirales;f__Lachnospiraceae;g__Muricomes;s__Muricomes sp900604355	Species	Firmicutes_A	Cluster_4703	High-quality	2
MGYG-HGUT-02695.fna	d__Bacteria;p__Firmicutes_A;c__Clostridia;o__Oscillospirales;f__UBA644;g__;s__	Family	Firmicutes_A	Cluster_3770	High-quality	5
kmsd_bin.51352.fa	d__Bacteria;p__Firmicutes_A;c__Clostridia;o__Oscillospirales;f__Acutalibacteraceae;g__CAG-488;s__CAG-488 sp900554995	Species	Firmicutes_A	Cluster_4546	High-quality	6
SRP052307_bin.726.fa	d__Bacteria;p__Firmicutes_A;c__Clostridia;o__Oscillospirales;f__Acutalibacteraceae;g__CAG-488;s__CAG-488 sp000434915	Species	Firmicutes_A	Cluster_4548	High-quality	39
GCA_000312125.1_ASM31212v1_genomic.fna	d__Bacteria;p__Actinobacteriota;c__Actinomycetia;o__Actinomycetales;f__Cellulomonadaceae;g__Timonella;s__Timonella senegalensis	Species	Actinobacteriota	Cluster_622	High-quality	1
MGYG-HGUT-00600.fna	d__Bacteria;p__Firmicutes_A;c__Clostridia;o__Lachnospirales;f__Lachnospiraceae;g__CAG-791;s__CAG-791 sp000431495	Species	Firmicutes_A	Cluster_3316	High-quality	27
SRP096283_bin.259.fa	d__Bacteria;p__Bacteroidota;c__Bacteroidia;o__Bacteroidales;f__UBA932;g__CAG-831;s__	Genus	Bacteroidota	Cluster_1449	High-quality	1
MGYG-HGUT-03196.fna	d__Bacteria;p__Actinobacteriota;c__Actinomycetia;o__Mycobacteriales;f__Mycobacteriaceae;g__Corynebacterium;s__Corynebacterium sp900539985	Species	Actinobacteriota	Cluster_2010	High-quality	3
DRR042356_bin.29.fa	d__Bacteria;p__Firmicutes;c__Bacilli;o__Erysipelotrichales;f__Erysipelotrichaceae;g__Bulleidia;s__Bulleidia sp900539965	Species	Firmicutes	Cluster_2222	High-quality	81
ERP003612_bin.3353.fa	d__Bacteria;p__Firmicutes_A;c__Clostridia;o__Peptostreptococcales;f__Anaerovoracaceae;g__CAG-145;s__CAG-145 sp900542565	Species	Firmicutes_A	Cluster_4342	High-quality	11
Bengtsson-PalmeJ_2015__TRAVELRES18__bin_37.fa	d__Bacteria;p__Firmicutes_A;c__Clostridia;o__Peptostreptococcales;f__Anaerovoracaceae;g__QAKD01;s__QAKD01 sp003343965	Species	Firmicutes_A	Cluster_4687	High-quality	4
MGYG-HGUT-01567.fna	d__Bacteria;p__Actinobacteriota;c__Coriobacteriia;o__Coriobacteriales;f__Coriobacteriaceae;g__Collinsella;s__	Genus	Actinobacteriota	Cluster_3087	High-quality	1
1896200.3.patric.fna	d__Bacteria;p__Fibrobacterota;c__Fibrobacteria;o__Fibrobacterales;f__Fibrobacteraceae;g__Fibrobacter_A;s__Fibrobacter_A intestinalis	Species	Fibrobacterota	Cluster_3091	High-quality	2
MGYG-HGUT-03466.fna	d__Bacteria;p__Spirochaetota;c__Spirochaetia;o__Treponematales;f__Treponemataceae;g__Treponema_D;s__Treponema_D sp900767955	Species	Spirochaetota	Cluster_862	High-quality	1
ERP006678_bin.627.fa	d__Bacteria;p__Firmicutes_A;c__Clostridia_A;o__Christensenellales;f__QALW01;g__UMGS1338;s__UMGS1338 sp900550805	Species	Firmicutes_A	Cluster_2417	High-quality	28
ERP017091_bin.2291.fa	d__Bacteria;p__Firmicutes_A;c__Clostridia;o__Lachnospirales;f__Lachnospiraceae;g__Blautia;s__Blautia sp900547685	Species	Firmicutes_A	Cluster_3429	High-quality	3
GCA_900059565.1_PRJEB12696_genomic.fna	d__Bacteria;p__Firmicutes_A;c__Clostridia;o__Tissierellales;f__Peptoniphilaceae;g__Murdochiella;s__Murdochiella massiliensis	Species	Firmicutes_A	Cluster_337	High-quality	2
GCA_900119705.1_PRJEB14245_genomic.fna	d__Bacteria;p__Firmicutes_A;c__Clostridia;o__Tissierellales;f__Peptoniphilaceae;g__Murdochiella;s__Murdochiella vaginalis	Species	Firmicutes_A	Cluster_338	High-quality	1
SRS475667_33.hgm.fna	d__Bacteria;p__Firmicutes;c__Bacilli;o__RFN20;f__CAG-288;g__UBA7642;s__UBA7642 sp900549915	Species	Firmicutes	Cluster_2528	High-quality	7
MGYG-HGUT-03872.fna	d__Bacteria;p__Firmicutes_A;c__Clostridia;o__Oscillospirales;f__Acutalibacteraceae;g__Clostridium_A;s__	Genus	Firmicutes_A	Cluster_3632	High-quality	4
18048_1_70.fna	d__Bacteria;p__Firmicutes_A;c__Clostridia;o__Oscillospirales;f__Ruminococcaceae;g__Gemmiger;s__Gemmiger formicilis	Species	Firmicutes_A	Cluster_212	High-quality	2278
ERP017091_bin.2188.fa	d__Bacteria;p__Firmicutes_A;c__Clostridia;o__Oscillospirales;f__Ruminococcaceae;g__Gemmiger;s__Gemmiger sp900548355	Species	Firmicutes_A	Cluster_3827	High-quality	2
tijian_bin.31259.fa	d__Bacteria;p__Bacteroidota;c__Bacteroidia;o__Bacteroidales;f__Marinifilaceae;g__Odoribacter;s__Odoribacter sp900544025	Species	Bacteroidota	Cluster_2770	High-quality	9
HMP_2012__SRS049959__bin_65.fa	d__Bacteria;p__Firmicutes_A;c__Clostridia_A;o__Christensenellales;f__CAG-138;g__UBA1685;s__UBA1685 sp900546845	Species	Firmicutes_A	Cluster_3458	High-quality	11
12718_7_41.fna	d__Bacteria;p__Firmicutes_A;c__Clostridia;o__Lachnospirales;f__Anaerotignaceae;g__Anaerotignum;s__Anaerotignum sp001304995	Species	Firmicutes_A	Cluster_372	High-quality	132
20298_3_64.fna	d__Bacteria;p__Firmicutes_A;c__Clostridia;o__Oscillospirales;f__Acutalibacteraceae;g__Marseille-P4683;s__Marseille-P4683 sp900232885	Species	Firmicutes_A	Cluster_634	High-quality	2
ERP003612_bin.1105.fa	d__Bacteria;p__Firmicutes_A;c__Clostridia;o__Oscillospirales;f__Ruminococcaceae;g__Ruminococcus_D;s__Ruminococcus_D sp900752625	Species	Firmicutes_A	Cluster_1434	High-quality	3
MGYG-HGUT-04612.fna	d__Bacteria;p__Firmicutes_A;c__Clostridia;o__Oscillospirales;f__Ruminococcaceae;g__UMGS363;s__UMGS363 sp900768245	Species	Firmicutes_A	Cluster_1857	High-quality	12
ERP005534_bin.5.fa	d__Bacteria;p__Firmicutes_A;c__Clostridia;o__Lachnospirales;f__CAG-274;g__;s__	Family	Firmicutes_A	Cluster_1943	High-quality	2
tijian_bin.30365.fa	d__Bacteria;p__Firmicutes_A;c__Clostridia;o__Oscillospirales;f__Oscillospiraceae;g__ER4;s__ER4 sp900550165	Species	Firmicutes_A	Cluster_2075	High-quality	40
SRP067325_bin.208.fa	d__Bacteria;p__Firmicutes_A;c__Clostridia;o__Oscillospirales;f__Ruminococcaceae;g__Ruminococcus_D;s__Ruminococcus_D sp900539835	Species	Firmicutes_A	Cluster_2258	High-quality	4
FengQ_2015__SID532779__bin_39.fa	d__Bacteria;p__Firmicutes_A;c__Clostridia;o__Lachnospirales;f__Lachnospiraceae;g__TF01-11;s__TF01-11 sp900759665	Species	Firmicutes_A	Cluster_2405	High-quality	10
IjazUZ_2017__S154_a_WGS_megahit__bin_4.fa	d__Bacteria;p__Firmicutes_A;c__Clostridia;o__Oscillospirales;f__Acutalibacteraceae;g__CAG-964;s__	Genus	Firmicutes_A	Cluster_2930	High-quality	1
ERP013562_bin.6505.fa	d__Bacteria;p__Firmicutes_A;c__Clostridia;o__Lachnospirales;f__Anaerotignaceae;g__Anaerotignum;s__Anaerotignum lactatifermentans	Species	Firmicutes_A	Cluster_2941	High-quality	59
ERS235525_24.hgm.fna	d__Bacteria;p__Firmicutes_A;c__Clostridia;o__Oscillospirales;f__Ruminococcaceae;g__Ruminococcus_C;s__Ruminococcus_C sp000980705	Species	Firmicutes_A	Cluster_2992	High-quality	297
MGYG-HGUT-02232.fna	d__Bacteria;p__Firmicutes_A;c__Clostridia;o__Oscillospirales;f__Acutalibacteraceae;g__Eubacterium_R;s__Eubacterium_R sp900539845	Species	Firmicutes_A	Cluster_3103	High-quality	3
MGYG-HGUT-01860.fna	d__Bacteria;p__Firmicutes_A;c__Clostridia;o__Oscillospirales;f__Acutalibacteraceae;g__UMGS172;s__UMGS172 sp900539855	Species	Firmicutes_A	Cluster_3115	High-quality	23
1852383.3.patric.fna	d__Bacteria;p__Firmicutes_A;c__Clostridia;o__Oscillospirales;f__Ruminococcaceae;g__Marseille-P2935;s__Marseille-P2935 sp900104565	Species	Firmicutes_A	Cluster_3241	High-quality	1
ERP013562_bin.8.fa	d__Bacteria;p__Firmicutes_A;c__Clostridia;o__Oscillospirales;f__Acutalibacteraceae;g__Eubacterium_R;s__Eubacterium_R sp900540305	Species	Firmicutes_A	Cluster_3450	High-quality	7
Bengtsson-PalmeJ_2015__TRAVELRES2__bin_43.fa	d__Bacteria;p__Firmicutes_A;c__Clostridia;o__Oscillospirales;f__Acutalibacteraceae;g__Ruminococcus_E;s__Ruminococcus_E sp003521625	Species	Firmicutes_A	Cluster_3795	High-quality	1
MGYG-HGUT-00510.fna	d__Bacteria;p__Firmicutes_A;c__Clostridia;o__Oscillospirales;f__Ruminococcaceae;g__UMGS363;s__UMGS363 sp900541495	Species	Firmicutes_A	Cluster_4309	High-quality	4
ERP013933_bin.3551.fa	d__Bacteria;p__Firmicutes_A;c__Clostridia;o__Oscillospirales;f__Ruminococcaceae;g__UMGS363;s__	Genus	Firmicutes_A	Cluster_4310	High-quality	2
ERP004605_bin.5132.fa	d__Bacteria;p__Firmicutes_A;c__Clostridia;o__Oscillospirales;f__Ruminococcaceae;g__CAG-115;s__CAG-115 sp003516865	Species	Firmicutes_A	Cluster_4370	High-quality	2
ERP002061_bin.2638.fa	d__Bacteria;p__Firmicutes_A;c__Clostridia;o__Oscillospirales;f__Acutalibacteraceae;g__UMGS403;s__UMGS403 sp900540275	Species	Firmicutes_A	Cluster_4420	High-quality	32
MGYG-HGUT-02019.fna	d__Bacteria;p__Firmicutes_A;c__Clostridia;o__Oscillospirales;f__Acutalibacteraceae;g__Eubacterium_R;s__Eubacterium_R sp000431535	Species	Firmicutes_A	Cluster_4561	High-quality	15
ERP003612_bin.3945.fa	d__Bacteria;p__Firmicutes_A;c__Clostridia;o__Oscillospirales;f__Acutalibacteraceae;g__Eubacterium_R;s__Eubacterium_R sp900539775	Species	Firmicutes_A	Cluster_4594	High-quality	57
kmsd_bin.56290.fa	d__Bacteria;p__Firmicutes_A;c__Clostridia;o__Oscillospirales;f__Ruminococcaceae;g__Ruminococcus_D;s__Ruminococcus_D sp000434695	Species	Firmicutes_A	Cluster_4663	High-quality	127
MGYG-HGUT-01669.fna	d__Bacteria;p__Firmicutes;c__Bacilli;o__RFN20;f__CAG-288;g__UBA7642;s__UBA7642 sp900539865	Species	Firmicutes	Cluster_1337	High-quality	8
CM_madagascar__A39_02_1FE__bin_27.fa	d__Bacteria;p__Firmicutes;c__Bacilli;o__ML615J-28;f__CAG-313;g__UMGS75;s__	Genus	Firmicutes	Cluster_2079	High-quality	2
LeChatelierE_2013__MH0124__bin_53.fa	d__Bacteria;p__Firmicutes;c__Bacilli;o__ML615J-28;f__CAG-313;g__UMGS1109;s__UMGS1109 sp900548675	Species	Firmicutes	Cluster_2475	High-quality	6
ERP012929_bin.4224.fa	d__Bacteria;p__Bacteroidota;c__Bacteroidia;o__Bacteroidales;f__Muribaculaceae;g__CAG-873;s__CAG-873 sp001701165	Species	Bacteroidota	Cluster_2214	High-quality	71
SRP008047_bin.1423.fa	d__Bacteria;p__Bacteroidota;c__Bacteroidia;o__Bacteroidales;f__Muribaculaceae;g__CAG-279;s__CAG-279 sp900541935	Species	Bacteroidota	Cluster_4095	High-quality	12
unbinned_GCF_900169485.1_PRJEB19959_genomic.fna	d__Bacteria;p__Actinobacteriota;c__Coriobacteriia;o__Coriobacteriales;f__Eggerthellaceae;g__Phoenicibacter;s__Phoenicibacter congonensis	Species	Actinobacteriota	Cluster_18	High-quality	2
ERS396536_23.hgm.fna	d__Bacteria;p__Actinobacteriota;c__Coriobacteriia;o__Coriobacteriales;f__Eggerthellaceae;g__CAG-1427;s__CAG-1427 sp900556585	Species	Actinobacteriota	Cluster_866	High-quality	6
kmsd_bin.49085.fa	d__Bacteria;p__Firmicutes_C;c__Negativicutes;o__Veillonellales;f__Dialisteraceae;g__Dialister;s__Dialister invisus	Species	Firmicutes_C	Cluster_2943	High-quality	251
MGYG-HGUT-02258.fna	d__Bacteria;p__Firmicutes_A;c__Clostridia;o__Oscillospirales;f__Acutalibacteraceae;g__UBA1081;s__UBA1081 sp900543395	Species	Firmicutes_A	Cluster_3686	High-quality	6
ERS396358_11.hgm.fna	d__Bacteria;p__Firmicutes_A;c__Clostridia;o__Lachnospirales;f__Lachnospiraceae;g__Enterocloster;s__Enterocloster sp005845215	Species	Firmicutes_A	Cluster_1419	High-quality	10
SRP080787_bin.3532.fa	d__Bacteria;p__Bacteroidota;c__Bacteroidia;o__Bacteroidales;f__Bacteroidaceae;g__Prevotella;s__Prevotella sp000436915	Species	Bacteroidota	Cluster_3063	High-quality	89
161879.12.patric.fna	d__Bacteria;p__Actinobacteriota;c__Actinomycetia;o__Mycobacteriales;f__Mycobacteriaceae;g__Corynebacterium;s__Corynebacterium kroppenstedtii_A	Species	Actinobacteriota	Cluster_3249	High-quality	4
ERP005534_bin.3330.fa	d__Bacteria;p__Firmicutes;c__Bacilli;o__RFN20;f__CAG-288;g__CAG-568;s__CAG-568 sp000434395	Species	Firmicutes	Cluster_4464	High-quality	166
MGYG-HGUT-03738.fna	d__Bacteria;p__Firmicutes_A;c__Clostridia;o__Tissierellales;f__Peptoniphilaceae;g__Fenollaria;s__Fenollaria massiliensis	Species	Firmicutes_A	Cluster_964	High-quality	3
CosteaPI_2017__SID713A013-11-0-0__bin_1.fa	d__Bacteria;p__Firmicutes_A;c__Clostridia;o__Peptostreptococcales;f__Anaerovoracaceae;g__CAG-238;s__CAG-238 sp900551415	Species	Firmicutes_A	Cluster_1292	High-quality	38
MGYG-HGUT-03366.fna	d__Bacteria;p__Firmicutes_A;c__Clostridia;o__Lachnospirales;f__Lachnospiraceae;g__Johnsonella;s__Johnsonella sp900766185	Species	Firmicutes_A	Cluster_2035	High-quality	1
ERP010700_bin.185.fa	d__Bacteria;p__Firmicutes_A;c__Clostridia;o__Oscillospirales;f__Oscillospiraceae;g__Intestinimonas;s__	Genus	Firmicutes_A	Cluster_2731	High-quality	2
ERS235627_18.hgm.fna	d__Bacteria;p__Bacteroidota;c__Bacteroidia;o__Bacteroidales;f__Bacteroidaceae;g__Prevotella;s__Prevotella sp900554695	Species	Bacteroidota	Cluster_2556	High-quality	1
ERP003612_bin.475.fa	d__Bacteria;p__Firmicutes_C;c__Negativicutes;o__Veillonellales;f__Dialisteraceae;g__UBA1822;s__UBA1822 sp900545365	Species	Firmicutes_C	Cluster_3096	High-quality	5
LeChatelierE_2013__MH0101__bin_23.fa	d__Bacteria;p__Firmicutes_A;c__Clostridia;o__Oscillospirales;f__Acutalibacteraceae;g__Acutalibacter;s__Acutalibacter sp000432995	Species	Firmicutes_A	Cluster_3946	High-quality	4
ERP010700_bin.10988.fa	d__Bacteria;p__Bacteroidota;c__Bacteroidia;o__Bacteroidales;f__Muribaculaceae;g__CAG-279;s__CAG-279 sp900556245	Species	Bacteroidota	Cluster_2891	High-quality	2
MGYG-HGUT-04329.fna	d__Bacteria;p__Bacteroidota;c__Bacteroidia;o__Bacteroidales;f__Bacteroidaceae;g__Prevotellamassilia;s__Prevotellamassilia sp900539625	Species	Bacteroidota	Cluster_4134	High-quality	167
BackhedF_2015__SID70_12M__bin_2.fa	d__Bacteria;p__Proteobacteria;c__Gammaproteobacteria;o__Enterobacterales;f__Succinivibrionaceae;g__Anaerobiospirillum;s__Anaerobiospirillum sp900543125	Species	Proteobacteria	Cluster_3240	High-quality	3
ERP006678_bin.5069.fa	d__Bacteria;p__Firmicutes_A;c__Clostridia;o__Peptostreptococcales;f__Anaerovoracaceae;g__UBA1191;s__UBA1191 sp900549125	Species	Firmicutes_A	Cluster_972	High-quality	57
ChengpingW_2017__AS68raw__bin_6.fa	d__Bacteria;p__Proteobacteria;c__Gammaproteobacteria;o__Burkholderiales;f__Burkholderiaceae;g__Sutterella;s__	Genus	Proteobacteria	Cluster_4223	High-quality	6
FengQ_2015__SID530119__bin_42.fa	d__Bacteria;p__Firmicutes_A;c__Clostridia;o__Monoglobales;f__Monoglobaceae;g__UMGS1326;s__UMGS1326 sp900550775	Species	Firmicutes_A	Cluster_4521	High-quality	8
702967.3.patric.fna	d__Bacteria;p__Actinobacteriota;c__Actinomycetia;o__Mycobacteriales;f__Mycobacteriaceae;g__Corynebacterium;s__Corynebacterium sp001767255	Species	Actinobacteriota	Cluster_1456	High-quality	1
GCA_001457835.1_Micromassilia_timonensis_genomic.fna	d__Bacteria;p__Firmicutes_A;c__Clostridia;o__Tissierellales;f__Peptoniphilaceae;g__Fenollaria;s__Fenollaria timonensis	Species	Firmicutes_A	Cluster_317	High-quality	1
GCA_000321025.1_ASM32102v1_genomic.fna	d__Bacteria;p__Firmicutes_A;c__Clostridia;o__Tissierellales;f__Peptoniphilaceae;g__Peptoniphilus_A;s__Peptoniphilus_A senegalensis	Species	Firmicutes_A	Cluster_662	High-quality	3
DavidLA_2015__LD-Run1-12__bin_17.fa	d__Bacteria;p__Firmicutes_A;c__Clostridia;o__Tissierellales;f__Peptoniphilaceae;g__Fenollaria;s__Fenollaria sp900539725	Species	Firmicutes_A	Cluster_965	High-quality	1
ERP017091_bin.1246.fa	d__Bacteria;p__Firmicutes_A;c__Clostridia;o__Peptostreptococcales;f__Peptostreptococcaceae;g__Peptostreptococcus;s__Peptostreptococcus russellii	Species	Firmicutes_A	Cluster_974	High-quality	2
MGYG-HGUT-04570.fna	d__Bacteria;p__Spirochaetota;c__Spirochaetia;o__Treponematales;f__Treponemataceae;g__Treponema_D;s__Treponema_D berlinense	Species	Spirochaetota	Cluster_2184	High-quality	2
GCA_009678195.1_ASM967819v1_genomic.fna	d__Bacteria;p__Actinobacteriota;c__Coriobacteriia;o__Coriobacteriales;f__Eggerthellaceae;g__Gordonibacter;s__Gordonibacter urolithinfaciens	Species	Actinobacteriota	Cluster_375	High-quality	4
MGYG-HGUT-04424.fna	d__Bacteria;p__Actinobacteriota;c__Coriobacteriia;o__Coriobacteriales;f__Coriobacteriaceae;g__Collinsella;s__Collinsella sp900548365	Species	Actinobacteriota	Cluster_730	High-quality	7
MGYG-HGUT-02947.fna	d__Bacteria;p__Actinobacteriota;c__Coriobacteriia;o__Coriobacteriales;f__Coriobacteriaceae;g__Collinsella;s__Collinsella sp900539735	Species	Actinobacteriota	Cluster_1563	High-quality	14
MGYG-HGUT-04551.fna	d__Bacteria;p__Firmicutes_A;c__Clostridia_A;o__Christensenellales;f__CAG-138;g__Phil1;s__Phil1 sp004558525	Species	Firmicutes_A	Cluster_4008	High-quality	4
1077256.3.patric.fna	d__Archaea;p__Methanobacteriota;c__Methanobacteria;o__Methanobacteriales;f__Methanobacteriaceae;g__Methanosphaera;s__Methanosphaera cuniculi	Species	Methanobacteriota	Cluster_912	High-quality	4
339860.19.patric.fna	d__Archaea;p__Methanobacteriota;c__Methanobacteria;o__Methanobacteriales;f__Methanobacteriaceae;g__Methanosphaera;s__Methanosphaera stadtmanae	Species	Methanobacteriota	Cluster_4544	High-quality	8
12718_7_88.fna	d__Bacteria;p__Firmicutes_A;c__Clostridia;o__Oscillospirales;f__Ruminococcaceae;g__Gemmiger;s__Gemmiger variabilis	Species	Firmicutes_A	Cluster_211	High-quality	1
GCA_000159715.1_ASM15971v1_genomic.fna	d__Bacteria;p__Firmicutes;c__Bacilli;o__Lactobacillales;f__Lactobacillaceae;g__Lactobacillus;s__Lactobacillus acidophilus	Species	Firmicutes	Cluster_351	High-quality	8
MGYG-HGUT-00897.fna	d__Archaea;p__Thermoplasmatota;c__Thermoplasmata;o__Methanomassiliicoccales;f__Methanomassiliicoccaceae;g__Methanomassiliicoccus_A;s__	Genus	Thermoplasmatota	Cluster_880	High-quality	1
MGYG-HGUT-04323.fna	d__Bacteria;p__Firmicutes_A;c__Clostridia;o__Oscillospirales;f__Acutalibacteraceae;g__CAG-180;s__CAG-180 sp000432435	Species	Firmicutes_A	Cluster_3906	High-quality	1289
MGYG-HGUT-03592.fna	d__Bacteria;p__Campylobacterota;c__Campylobacteria;o__Campylobacterales;f__Helicobacteraceae;g__Helicobacter_F;s__Helicobacter_F sp002287135	Species	Campylobacterota	Cluster_4048	High-quality	2
MGYG-HGUT-02202.fna	d__Bacteria;p__Firmicutes_A;c__Clostridia;o__Lachnospirales;f__Lachnospiraceae;g__Massilistercora;s__Massilistercora timonensis	Species	Firmicutes_A	Cluster_1457	High-quality	13
MGYG-HGUT-02813.fna	d__Bacteria;p__Campylobacterota;c__Campylobacteria;o__Campylobacterales;f__Campylobacteraceae;g__Campylobacter_D;s__Campylobacter_D sp900539255	Species	Campylobacterota	Cluster_4482	High-quality	14
585502.3.patric.fna	d__Bacteria;p__Bacteroidota;c__Bacteroidia;o__Bacteroidales;f__Bacteroidaceae;g__Prevotella;s__Prevotella bergensis	Species	Bacteroidota	Cluster_1409	High-quality	1
SRP096283_bin.3638.fa	d__Bacteria;p__Bacteroidota;c__Bacteroidia;o__Bacteroidales;f__Bacteroidaceae;g__Prevotella;s__Prevotella sp003447235	Species	Bacteroidota	Cluster_4686	High-quality	537
MGYG-HGUT-02622.fna	d__Bacteria;p__Bacteroidota;c__Bacteroidia;o__Bacteroidales;f__Bacteroidaceae;g__Phocaeicola;s__Phocaeicola sp900546095	Species	Bacteroidota	Cluster_3051	High-quality	11
ERP002061_bin.2063.fa	d__Bacteria;p__Firmicutes_C;c__Negativicutes;o__Veillonellales;f__Megasphaeraceae;g__Megasphaera;s__Megasphaera sp900548635	Species	Firmicutes_C	Cluster_4538	High-quality	5
ERP012929_bin.18156.fa	d__Bacteria;p__Bacteroidota;c__Bacteroidia;o__Bacteroidales;f__Coprobacteraceae;g__;s__	Family	Bacteroidota	Cluster_2752	High-quality	2
ERP012929_bin.3471.fa	d__Bacteria;p__Bacteroidota;c__Bacteroidia;o__Bacteroidales;f__Muribaculaceae;g__CAG-279;s__CAG-279 sp000437795	Species	Bacteroidota	Cluster_2976	High-quality	962
ERP004605_bin.3036.fa	d__Bacteria;p__Firmicutes;c__Bacilli;o__RFN20;f__CAG-631;g__CAG-631;s__CAG-631 sp900754115	Species	Firmicutes	Cluster_1838	High-quality	5
ERP010700_bin.9272.fa	d__Bacteria;p__Firmicutes_A;c__Clostridia;o__Lachnospirales;f__Lachnospiraceae;g__V9D3004;s__V9D3004 sp900760345	Species	Firmicutes_A	Cluster_2419	High-quality	12
MGYG-HGUT-03302.fna	d__Bacteria;p__Firmicutes;c__Bacilli;o__RFN20;f__CAG-826;g__UBA733;s__UBA733 sp900539595	Species	Firmicutes	Cluster_2947	High-quality	18
CosteaPI_2017__SID713A004-11-90-0__bin_78.fa	d__Bacteria;p__Firmicutes;c__Bacilli;o__RFN20;f__CAG-826;g__UBA733;s__UBA733 sp900767605	Species	Firmicutes	Cluster_2948	High-quality	3
ERS537392_50.hgm.fna	d__Bacteria;p__Fusobacteriota;c__Fusobacteriia;o__Fusobacteriales;f__Fusobacteriaceae;g__Fusobacterium_B;s__Fusobacterium_B sp900554355	Species	Fusobacteriota	Cluster_3729	High-quality	4
ERP012929_bin.18158.fa	d__Bacteria;p__Firmicutes;c__Bacilli;o__RFN20;f__CAG-288;g__CAG-345;s__CAG-345 sp000433315	Species	Firmicutes	Cluster_4477	High-quality	75
kmsd_bin.41525.fa	d__Bacteria;p__Firmicutes_A;c__Clostridia;o__Oscillospirales;f__CAG-272;g__UMGS1312;s__UMGS1312 sp900550625	Species	Firmicutes_A	Cluster_2506	High-quality	67
1262848.3.patric.fna	d__Bacteria;p__Firmicutes_A;c__Clostridia;o__Oscillospirales;f__Acutalibacteraceae;g__CAG-964;s__CAG-964 sp000435335	Species	Firmicutes_A	Cluster_2932	High-quality	48
ERP004605_bin.982.fa	d__Bacteria;p__Firmicutes_A;c__Clostridia;o__Oscillospirales;f__Acutalibacteraceae;g__CAG-488;s__CAG-488 sp000434055	Species	Firmicutes_A	Cluster_4549	High-quality	196
ERP006678_bin.1953.fa	d__Bacteria;p__Firmicutes_A;c__Clostridia;o__Monoglobales;f__Monoglobaceae;g__UMGS1820;s__UMGS1820 sp900545865	Species	Firmicutes_A	Cluster_4573	High-quality	23
ERS396353_33.hgm.fna	d__Bacteria;p__Bacteroidota;c__Bacteroidia;o__Bacteroidales;f__Bacteroidaceae;g__Prevotella;s__Prevotella sp000436595	Species	Bacteroidota	Cluster_1767	High-quality	5
ERP012929_bin.13714.fa	d__Bacteria;p__Bacteroidota;c__Bacteroidia;o__Bacteroidales;f__Bacteroidaceae;g__CAG-617;s__CAG-617 sp000431275	Species	Bacteroidota	Cluster_1858	High-quality	12
2716884857.img.fna	d__Bacteria;p__Firmicutes;c__Bacilli;o__Bacillales;f__Bacillaceae_H;g__Priestia;s__Priestia flexa	Species	Firmicutes	Cluster_3407	High-quality	1
MGYG-HGUT-02568.fna	d__Bacteria;p__Bacteroidota;c__Bacteroidia;o__Bacteroidales;f__Bacteroidaceae;g__Phocaeicola;s__Phocaeicola sp900542985	Species	Bacteroidota	Cluster_809	High-quality	54
GCA_003460645.1_ASM346064v1_genomic.fna	d__Bacteria;p__Firmicutes_A;c__Clostridia;o__Oscillospirales;f__Ruminococcaceae;g__Faecalibacterium;s__Faecalibacterium prausnitzii_I	Species	Firmicutes_A	Cluster_544	High-quality	111
MGYG-HGUT-01639.fna	d__Archaea;p__Halobacteriota;c__Halobacteria;o__Halobacteriales;f__Haloferacaceae;g__Haloferax;s__Haloferax massiliensis	Species	Halobacteriota	Cluster_4000	High-quality	1
ERP012929_bin.10795.fa	d__Bacteria;p__Proteobacteria;c__Alphaproteobacteria;o__RF32;f__UBA3637;g__CAAHEQ01;s__	Genus	Proteobacteria	Cluster_2244	High-quality	2
HanniganGD_2017__MG100138__bin_5.fa	d__Bacteria;p__Bacteroidota;c__Bacteroidia;o__Bacteroidales;f__Porphyromonadaceae;g__Porphyromonas;s__Porphyromonas sp900539155	Species	Bacteroidota	Cluster_4667	High-quality	3
1834205.3.patric.fna	d__Bacteria;p__Proteobacteria;c__Gammaproteobacteria;o__Burkholderiales;f__Burkholderiaceae;g__Turicimonas;s__Turicimonas muris	Species	Proteobacteria	Cluster_4267	High-quality	11
GCA_000210095.1_ASM21009v1_genomic.fna	d__Bacteria;p__Firmicutes_A;c__Clostridia;o__Oscillospirales;f__Ruminococcaceae;g__Ruminococcus_F;s__Ruminococcus_F champanellensis	Species	Firmicutes_A	Cluster_216	High-quality	44
GCA_001244495.1_Clostridium_phoceensis_genomic.fna	d__Bacteria;p__Firmicutes_A;c__Clostridia;o__Oscillospirales;f__Oscillospiraceae;g__Lawsonibacter;s__Lawsonibacter asaccharolyticus	Species	Firmicutes_A	Cluster_256	High-quality	47
MGYG-HGUT-04165.fna	d__Bacteria;p__Firmicutes_A;c__Clostridia;o__Oscillospirales;f__Oscillospiraceae;g__ER4;s__ER4 sp003522105	Species	Firmicutes_A	Cluster_2072	High-quality	126
kmsd_bin.52073.fa	d__Bacteria;p__Firmicutes_A;c__Clostridia;o__Oscillospirales;f__Oscillospiraceae;g__Oscillibacter;s__Oscillibacter ruminantium	Species	Firmicutes_A	Cluster_3409	High-quality	6
1423794.3.patric.fna	d__Bacteria;p__Firmicutes;c__Bacilli;o__Lactobacillales;f__Lactobacillaceae;g__Limosilactobacillus;s__Limosilactobacillus pontis	Species	Firmicutes	Cluster_3344	High-quality	1
MGYG-HGUT-01985.fna	d__Bacteria;p__Proteobacteria;c__Alphaproteobacteria;o__RF32;f__CAG-239;g__CAG-495;s__CAG-495 sp900540425	Species	Proteobacteria	Cluster_1308	High-quality	32
648276675.img.fna	d__Bacteria;p__Firmicutes_A;c__Clostridia;o__Tissierellales;f__Peptoniphilaceae;g__Finegoldia;s__Finegoldia magna_F	Species	Firmicutes_A	Cluster_3418	High-quality	10
ERP012929_bin.7401.fa	d__Bacteria;p__Proteobacteria;c__Alphaproteobacteria;o__RF32;f__CAG-239;g__51-20;s__51-20 sp001917175	Species	Proteobacteria	Cluster_4116	High-quality	434
tijian_bin.13646.fa	d__Bacteria;p__Proteobacteria;c__Alphaproteobacteria;o__RF32;f__CAG-239;g__51-20;s__	Genus	Proteobacteria	Cluster_4735	High-quality	1
ERP013933_bin.2415.fa	d__Bacteria;p__Proteobacteria;c__Alphaproteobacteria;o__RF32;f__CAG-239;g__51-20;s__51-20 sp900539605	Species	Proteobacteria	Cluster_4736	High-quality	2
1349786.3.patric.fna	d__Bacteria;p__Actinobacteriota;c__Actinomycetia;o__Actinomycetales;f__Microbacteriaceae;g__Pseudoclavibacter;s__Pseudoclavibacter alba	Species	Actinobacteriota	Cluster_2766	High-quality	1
SRP002163_bin.709.fa	d__Bacteria;p__Firmicutes_A;c__Clostridia;o__Peptostreptococcales;f__Anaerovoracaceae;g__CAG-238;s__CAG-238 sp000435615	Species	Firmicutes_A	Cluster_1291	High-quality	61
ERP010700_bin.8038.fa	d__Bacteria;p__Firmicutes_A;c__Clostridia;o__Peptostreptococcales;f__Anaerovoracaceae;g__UBA1191;s__	Genus	Firmicutes_A	Cluster_2061	High-quality	2
LoombaR_2017__SID5639_uuc__bin_48.fa	d__Bacteria;p__Firmicutes_A;c__Clostridia;o__Peptostreptococcales;f__Anaerovoracaceae;g__CAG-145;s__CAG-145 sp900542295	Species	Firmicutes_A	Cluster_4197	High-quality	6
1588753.3.patric.fna	d__Bacteria;p__Actinobacteriota;c__Coriobacteriia;o__Coriobacteriales;f__Eggerthellaceae;g__DNF00809;s__DNF00809 sp001552935	Species	Actinobacteriota	Cluster_3843	High-quality	1
MGYG-HGUT-03150.fna	d__Bacteria;p__Firmicutes_A;c__Clostridia;o__Tissierellales;f__Peptoniphilaceae;g__Peptoniphilus_A;s__Peptoniphilus_A sp900538655	Species	Firmicutes_A	Cluster_898	High-quality	7
MGYG-HGUT-03534.fna	d__Bacteria;p__Spirochaetota;c__Spirochaetia;o__Treponematales;f__Treponemataceae;g__Treponema_D;s__Treponema_D sp900769325	Species	Spirochaetota	Cluster_4366	High-quality	1
GCA_001243045.1_Clostridium_niameyense_genomic.fna	d__Bacteria;p__Firmicutes_A;c__Clostridia;o__Clostridiales;f__Clostridiaceae;g__Clostridium_F;s__Clostridium_F niameyense	Species	Firmicutes_A	Cluster_621	High-quality	1
CosteaPI_2017__SID713A066-11-0-0__bin_48.fa	d__Bacteria;p__Bacteroidota;c__Bacteroidia;o__Bacteroidales;f__Bacteroidaceae;g__Prevotellamassilia;s__Prevotellamassilia sp900543155	Species	Bacteroidota	Cluster_3454	High-quality	29
ERP003612_bin.382.fa	d__Bacteria;p__Firmicutes_A;c__Clostridia;o__Oscillospirales;f__Acutalibacteraceae;g__CAG-177;s__CAG-177 sp003538135	Species	Firmicutes_A	Cluster_3040	High-quality	348
SRP093965_bin.9518.fa	d__Bacteria;p__Firmicutes_A;c__Clostridia;o__Oscillospirales;f__Acutalibacteraceae;g__CAG-177;s__CAG-177 sp003514385	Species	Firmicutes_A	Cluster_3041	High-quality	1479
unbinned_GCF_000020225.1_ASM2022v1_genomic.fna	d__Bacteria;p__Verrucomicrobiota;c__Verrucomicrobiae;o__Verrucomicrobiales;f__Akkermansiaceae;g__Akkermansia;s__Akkermansia muciniphila	Species	Verrucomicrobiota	Cluster_369	High-quality	1757
ERP012929_bin.13089.fa	d__Bacteria;p__Verrucomicrobiota;c__Verrucomicrobiae;o__Verrucomicrobiales;f__Akkermansiaceae;g__Akkermansia;s__Akkermansia sp001580195	Species	Verrucomicrobiota	Cluster_856	High-quality	88
ERP003612_bin.1838.fa	d__Bacteria;p__Verrucomicrobiota;c__Verrucomicrobiae;o__Verrucomicrobiales;f__Akkermansiaceae;g__Akkermansia;s__Akkermansia muciniphila_A	Species	Verrucomicrobiota	Cluster_857	High-quality	5
MGYG-HGUT-01921.fna	d__Bacteria;p__Verrucomicrobiota;c__Verrucomicrobiae;o__Verrucomicrobiales;f__Akkermansiaceae;g__Akkermansia;s__	Genus	Verrucomicrobiota	Cluster_858	High-quality	4
MGYG-HGUT-02452.fna	d__Bacteria;p__Verrucomicrobiota;c__Verrucomicrobiae;o__Verrucomicrobiales;f__Akkermansiaceae;g__Akkermansia;s__Akkermansia muciniphila_C	Species	Verrucomicrobiota	Cluster_859	High-quality	10
MGYG-HGUT-02453.fna	d__Bacteria;p__Verrucomicrobiota;c__Verrucomicrobiae;o__Verrucomicrobiales;f__Akkermansiaceae;g__Akkermansia;s__Akkermansia muciniphila_B	Species	Verrucomicrobiota	Cluster_860	High-quality	356
tijian_bin.11800.fa	d__Bacteria;p__Verrucomicrobiota;c__Verrucomicrobiae;o__Verrucomicrobiales;f__Akkermansiaceae;g__Akkermansia;s__	Genus	Verrucomicrobiota	Cluster_1879	High-quality	3
CM_madagascar__V30_01_1FE__bin_81.fa	d__Bacteria;p__Firmicutes_A;c__Clostridia;o__Oscillospirales;f__Ruminococcaceae;g__Gemmiger;s__Gemmiger sp004555405	Species	Firmicutes_A	Cluster_2577	High-quality	5
ERP012929_bin.5600.fa	d__Bacteria;p__Bacteroidota;c__Bacteroidia;o__Bacteroidales;f__Bacteroidaceae;g__Prevotella;s__Prevotella sp900552515	Species	Bacteroidota	Cluster_2926	High-quality	23
MGYG-HGUT-04129.fna	d__Bacteria;p__Firmicutes_A;c__Clostridia;o__Oscillospirales;f__Acutalibacteraceae;g__Acutalibacter;s__Acutalibacter sp000435395	Species	Firmicutes_A	Cluster_3943	High-quality	25
20287_6_22.fna	d__Bacteria;p__Firmicutes_A;c__Clostridia;o__Oscillospirales;f__Ruminococcaceae;g__CAG-353;s__CAG-353 sp900066885	Species	Firmicutes_A	Cluster_362	High-quality	376
GCA_003438725.1_ASM343872v1_genomic.fna	d__Bacteria;p__Firmicutes_A;c__Clostridia;o__Oscillospirales;f__Ruminococcaceae;g__Ruminococcus_C;s__Ruminococcus_C callidus	Species	Firmicutes_A	Cluster_532	High-quality	638
GCA_003479265.1_ASM347926v1_genomic.fna	d__Bacteria;p__Firmicutes_A;c__Clostridia;o__Lachnospirales;f__Anaerotignaceae;g__Anaerotignum;s__Anaerotignum faecicola	Species	Firmicutes_A	Cluster_632	High-quality	879
kmsd_bin.20726.fa	d__Bacteria;p__Proteobacteria;c__Gammaproteobacteria;o__Enterobacterales;f__Enterobacteriaceae;g__Proteus;s__Proteus vulgaris_B	Species	Proteobacteria	Cluster_893	High-quality	4
GeversD_2014__SKBSTL018__bin_28.fa	d__Bacteria;p__Firmicutes_A;c__Clostridia;o__Oscillospirales;f__Acutalibacteraceae;g__Eubacterium_R;s__Eubacterium_R coprostanoligenes	Species	Firmicutes_A	Cluster_1288	High-quality	6
Bengtsson-PalmeJ_2015__TRAVELRES31__bin_95.fa	d__Bacteria;p__Firmicutes_A;c__Clostridia;o__Oscillospirales;f__Acutalibacteraceae;g__CAG-217;s__CAG-217 sp900547275	Species	Firmicutes_A	Cluster_1376	High-quality	6
ERP006678_bin.2889.fa	d__Bacteria;p__Firmicutes_A;c__Clostridia;o__Oscillospirales;f__Acutalibacteraceae;g__Eubacterium_R;s__Eubacterium_R sp002493325	Species	Firmicutes_A	Cluster_1782	High-quality	2
SRP093965_bin.2823.fa	d__Bacteria;p__Firmicutes_A;c__Clostridia;o__Oscillospirales;f__Acutalibacteraceae;g__CAG-217;s__CAG-217 sp000436335	Species	Firmicutes_A	Cluster_1823	High-quality	1502
ERP006678_bin.2582.fa	d__Bacteria;p__Firmicutes_A;c__Clostridia;o__Oscillospirales;f__Oscillospiraceae;g__ER4;s__ER4 sp900317525	Species	Firmicutes_A	Cluster_2071	High-quality	692
ERP002061_bin.1009.fa	d__Bacteria;p__Firmicutes_A;c__Clostridia;o__Lachnospirales;f__Lachnospiraceae;g__CAG-303;s__CAG-303 sp900539455	Species	Firmicutes_A	Cluster_2348	High-quality	19
MGYG-HGUT-04265.fna	d__Bacteria;p__Firmicutes_A;c__Clostridia;o__Oscillospirales;f__Acutalibacteraceae;g__UMGS263;s__UMGS263 sp900540535	Species	Firmicutes_A	Cluster_2372	High-quality	9
MGYG-HGUT-01230.fna	d__Bacteria;p__Firmicutes_A;c__Clostridia;o__Oscillospirales;f__Acutalibacteraceae;g__Eubacterium_R;s__Eubacterium_R sp900542875	Species	Firmicutes_A	Cluster_2854	High-quality	24
kmsd_bin.47169.fa	d__Bacteria;p__Firmicutes_A;c__Clostridia;o__Oscillospirales;f__Ruminococcaceae;g__Ruminococcus_C;s__Ruminococcus_C sp900545285	Species	Firmicutes_A	Cluster_2991	High-quality	38
tijian_bin.13456.fa	d__Bacteria;p__Firmicutes_A;c__Clostridia;o__UMGS1810;f__UMGS1810;g__NSJ-50;s__NSJ-50 sp014385105	Species	Firmicutes_A	Cluster_3129	High-quality	17
tijian_bin.2883.fa	d__Bacteria;p__Firmicutes_A;c__Clostridia;o__UMGS1810;f__UMGS1810;g__UMGS1810;s__	Genus	Firmicutes_A	Cluster_3156	High-quality	1
ERP004605_bin.6572.fa	d__Bacteria;p__Firmicutes_A;c__Clostridia;o__Oscillospirales;f__Ruminococcaceae;g__Ruminococcus;s__Ruminococcus sp002438605	Species	Firmicutes_A	Cluster_3267	High-quality	28
Bengtsson-PalmeJ_2015__TRAVELRES48__bin_41.fa	d__Bacteria;p__Firmicutes_A;c__Clostridia;o__Oscillospirales;f__Ruminococcaceae;g__CAG-353;s__CAG-353 sp900768995	Species	Firmicutes_A	Cluster_3753	High-quality	3
MGYG-HGUT-03327.fna	d__Bacteria;p__Firmicutes_A;c__Clostridia;o__Oscillospirales;f__Oscillospiraceae;g__Lawsonibacter;s__Lawsonibacter sp900764755	Species	Firmicutes_A	Cluster_3957	High-quality	1
MGYG-HGUT-04643.fna	d__Bacteria;p__Firmicutes_A;c__Clostridia;o__Oscillospirales;f__Acutalibacteraceae;g__Eubacterium_R;s__Eubacterium_R sp003526845	Species	Firmicutes_A	Cluster_3995	High-quality	159
Bengtsson-PalmeJ_2015__TRAVELRES10__bin_40.fa	d__Bacteria;p__Bacteroidota;c__Bacteroidia;o__Bacteroidales;f__Marinifilaceae;g__Odoribacter;s__Odoribacter sp900548135	Species	Bacteroidota	Cluster_4026	High-quality	6
tijian_bin.21222.fa	d__Bacteria;p__Firmicutes_A;c__Clostridia;o__Oscillospirales;f__Ruminococcaceae;g__CAG-115;s__CAG-115 sp003531585	Species	Firmicutes_A	Cluster_4040	High-quality	568
MGYG-HGUT-03752.fna	d__Bacteria;p__Firmicutes_A;c__Clostridia;o__Oscillospirales;f__Acutalibacteraceae;g__CAG-180;s__	Genus	Firmicutes_A	Cluster_4101	High-quality	1
kmsd_bin.25912.fa	d__Bacteria;p__Firmicutes_A;c__Clostridia;o__Oscillospirales;f__Ruminococcaceae;g__HGM13222;s__HGM13222 sp900757485	Species	Firmicutes_A	Cluster_4177	High-quality	18
ERP010700_bin.662.fa	d__Bacteria;p__Firmicutes_A;c__Clostridia;o__Oscillospirales;f__Acutalibacteraceae;g__UMGS1071;s__UMGS1071 sp900541905	Species	Firmicutes_A	Cluster_4221	High-quality	31
kmsd_bin.41913.fa	d__Bacteria;p__Firmicutes_A;c__Clostridia;o__Oscillospirales;f__Ruminococcaceae;g__UMGS363;s__UMGS363 sp900543105	Species	Firmicutes_A	Cluster_4312	High-quality	28
1379.3.patric.fna	d__Bacteria;p__Firmicutes;c__Bacilli;o__Staphylococcales;f__Gemellaceae;g__Gemella;s__Gemella haemolysans_B	Species	Firmicutes	Cluster_4504	High-quality	1
ERP000108_bin.553.fa	d__Bacteria;p__Firmicutes_A;c__Clostridia;o__Lachnospirales;f__Lachnospiraceae;g__Eubacterium_F;s__Eubacterium_F sp000434115	Species	Firmicutes_A	Cluster_4515	High-quality	4
Bengtsson-PalmeJ_2015__TRAVELRES21__bin_95.fa	d__Bacteria;p__Firmicutes_A;c__Clostridia;o__Oscillospirales;f__Acutalibacteraceae;g__Eubacterium_R;s__Eubacterium_R sp900539425	Species	Firmicutes_A	Cluster_4562	High-quality	29
1262700.3.patric.fna	d__Bacteria;p__Firmicutes_A;c__Clostridia;o__Oscillospirales;f__Acutalibacteraceae;g__Eubacterium_R;s__Eubacterium_R sp000433975	Species	Firmicutes_A	Cluster_4595	High-quality	174
MGYG-HGUT-02805.fna	d__Bacteria;p__Firmicutes_A;c__Clostridia;o__Oscillospirales;f__Acutalibacteraceae;g__CAG-488;s__CAG-488 sp900539465	Species	Firmicutes_A	Cluster_4618	High-quality	21
ERP003612_bin.732.fa	d__Bacteria;p__Firmicutes_A;c__Clostridia;o__Lachnospirales;f__CAG-274;g__UMGS1441;s__	Genus	Firmicutes_A	Cluster_4651	High-quality	2
ERP012929_bin.15142.fa	d__Bacteria;p__Bacteroidota;c__Bacteroidia;o__Bacteroidales;f__Bacteroidaceae;g__Prevotellamassilia;s__Prevotellamassilia sp900542795	Species	Bacteroidota	Cluster_3455	High-quality	12
1946673.3.patric.fna	d__Bacteria;p__Actinobacteriota;c__Actinomycetia;o__Actinomycetales;f__Micrococcaceae;g__Kocuria;s__Kocuria marina	Species	Actinobacteriota	Cluster_1996	High-quality	1
ERP016813_bin.3049.fa	d__Bacteria;p__Firmicutes_A;c__Clostridia;o__Lachnospirales;f__Lachnospiraceae;g__Agathobacter;s__Agathobacter sp900543445	Species	Firmicutes_A	Cluster_3815	High-quality	153
breast_bin.655.fa	d__Bacteria;p__Proteobacteria;c__Gammaproteobacteria;o__Burkholderiales;f__Burkholderiaceae;g__Parasutterella;s__	Genus	Proteobacteria	Cluster_2938	High-quality	1
kmsd_bin.53424.fa	d__Bacteria;p__Bacteroidota;c__Bacteroidia;o__Bacteroidales;f__Bacteroidaceae;g__Phocaeicola;s__Phocaeicola sp900541515	Species	Bacteroidota	Cluster_2898	High-quality	71
LiSS_2016__FAT_020-22-42-0__bin_13.fa	d__Bacteria;p__Firmicutes_C;c__Negativicutes;o__Acidaminococcales;f__Acidaminococcaceae;g__Succiniclasticum;s__Succiniclasticum sp900315805	Species	Firmicutes_C	Cluster_2551	High-quality	8
647000286.img.fna	d__Bacteria;p__Firmicutes_A;c__Clostridia;o__Lachnospirales;f__Lachnospiraceae;g__Oribacterium;s__Oribacterium sp000160135	Species	Firmicutes_A	Cluster_3901	High-quality	1
GCA_003481825.1_ASM348182v1_genomic.fna	d__Bacteria;p__Firmicutes_A;c__Clostridia;o__Lachnospirales;f__Lachnospiraceae;g__UBA9502;s__UBA9502 sp003481825	Species	Firmicutes_A	Cluster_128	High-quality	5
GCA_000192165.1_ASM19216v1_genomic.fna	d__Bacteria;p__Firmicutes;c__Bacilli;o__Lactobacillales;f__Lactobacillaceae;g__Lactobacillus;s__Lactobacillus delbrueckii	Species	Firmicutes	Cluster_456	High-quality	26
679192.3.patric.fna	d__Bacteria;p__Firmicutes;c__Bacilli;o__Erysipelotrichales;f__Erysipelotrichaceae;g__Bulleidia;s__Bulleidia extructa	Species	Firmicutes	Cluster_1421	High-quality	1
MGYG-HGUT-04110.fna	d__Bacteria;p__Firmicutes_C;c__Negativicutes;o__Veillonellales;f__Dialisteraceae;g__UBA1822;s__	Genus	Firmicutes_C	Cluster_3097	High-quality	2
MGYG-HGUT-04591.fna	d__Bacteria;p__Firmicutes;c__Bacilli;o__Erysipelotrichales;f__Erysipelotrichaceae;g__Bulleidia;s__	Genus	Firmicutes	Cluster_3348	High-quality	1
GCA_003471445.1_ASM347144v1_genomic.fna	d__Bacteria;p__Proteobacteria;c__Gammaproteobacteria;o__Burkholderiales;f__Burkholderiaceae;g__Mesosutterella;s__Mesosutterella multiformis	Species	Proteobacteria	Cluster_501	High-quality	788
GCA_001182045.1_Dakarella_massiliensis_genomic.fna	d__Bacteria;p__Proteobacteria;c__Gammaproteobacteria;o__Burkholderiales;f__Burkholderiaceae;g__Mesosutterella;s__Mesosutterella massiliensis	Species	Proteobacteria	Cluster_502	High-quality	51
GCA_000156215.1_ASM15621v1_genomic.fna	d__Bacteria;p__Actinobacteriota;c__Coriobacteriia;o__Coriobacteriales;f__Coriobacteriaceae;g__Collinsella;s__Collinsella stercoris	Species	Actinobacteriota	Cluster_603	High-quality	17
LeChatelierE_2013__MH0135__bin_12.fa	d__Bacteria;p__Bacteroidota;c__Bacteroidia;o__Bacteroidales;f__Bacteroidaceae;g__Phocaeicola;s__Phocaeicola sp002161565	Species	Bacteroidota	Cluster_4014	High-quality	22
SRR1779108_bin.1.fa	d__Bacteria;p__Firmicutes_A;c__Clostridia;o__Tissierellales;f__Peptoniphilaceae;g__Anaerococcus;s__Anaerococcus prevotii_A	Species	Firmicutes_A	Cluster_723	High-quality	4
GCA_003469625.1_ASM346962v1_genomic.fna	d__Bacteria;p__Firmicutes;c__Bacilli;o__Lactobacillales;f__Streptococcaceae;g__Streptococcus;s__Streptococcus anginosus_C	Species	Firmicutes	Cluster_323	High-quality	11
GeversD_2014__SKBSTL007__bin_24.fa	d__Bacteria;p__Firmicutes_A;c__Clostridia;o__Lachnospirales;f__Lachnospiraceae;g__Enterocloster;s__Enterocloster clostridioformis_A	Species	Firmicutes_A	Cluster_1420	High-quality	8
45634.12.patric.fna	d__Bacteria;p__Firmicutes;c__Bacilli;o__Lactobacillales;f__Streptococcaceae;g__Streptococcus;s__Streptococcus cristatus_A	Species	Firmicutes	Cluster_2714	High-quality	1
ERP002061_bin.3414.fa	d__Bacteria;p__Firmicutes_C;c__Negativicutes;o__Acidaminococcales;f__Acidaminococcaceae;g__Phascolarctobacterium;s__Phascolarctobacterium sp000436095	Species	Firmicutes_C	Cluster_3024	High-quality	490
997829.3.patric.fna	d__Bacteria;p__Bacteroidota;c__Bacteroidia;o__Bacteroidales;f__Porphyromonadaceae;g__Porphyromonas;s__Porphyromonas pasteri	Species	Bacteroidota	Cluster_1940	High-quality	3
GCA_001407835.1_Lagierella_massiliensis_genomic.fna	d__Bacteria;p__Firmicutes_A;c__Clostridia;o__Tissierellales;f__Peptoniphilaceae;g__Lagierella;s__Lagierella massiliensis	Species	Firmicutes_A	Cluster_47	High-quality	1
SRP011011_bin.290.fa	d__Bacteria;p__Firmicutes_A;c__Clostridia;o__Peptostreptococcales;f__Peptostreptococcaceae;g__Romboutsia;s__Romboutsia timonensis	Species	Firmicutes_A	Cluster_1734	High-quality	151
DavidLA_2015__LD-Run2-28__bin_3.fa	d__Bacteria;p__Firmicutes_A;c__Clostridia;o__Tissierellales;f__Peptoniphilaceae;g__Fenollaria;s__Fenollaria sp900539225	Species	Firmicutes_A	Cluster_966	High-quality	6
tijian_bin.37470.fa	d__Archaea;p__Thermoplasmatota;c__Thermoplasmata;o__Methanomassiliicoccales;f__Methanomethylophilaceae;g__ISO4-G1;s__	Genus	Thermoplasmatota	Cluster_3834	High-quality	2
MGYG-HGUT-02681.fna	d__Bacteria;p__Firmicutes_A;c__Clostridia_A;o__Christensenellales;f__QAND01;g__UMGS1975;s__UMGS1975 sp900546685	Species	Firmicutes_A	Cluster_1928	High-quality	21
ERP002469_bin.2093.fa	d__Bacteria;p__Actinobacteriota;c__Coriobacteriia;o__Coriobacteriales;f__Eggerthellaceae;g__UMGS1519;s__UMGS1519 sp900552585	Species	Actinobacteriota	Cluster_3108	High-quality	7
1785995.3.patric.fna	d__Bacteria;p__Firmicutes;c__Bacilli;o__Staphylococcales;f__Gemellaceae;g__Gemella;s__Gemella massiliensis	Species	Firmicutes	Cluster_1430	High-quality	1
GCA_000185845.1_ASM18584v1_genomic.fna	d__Bacteria;p__Bacteroidota;c__Bacteroidia;o__Bacteroidales;f__Bacteroidaceae;g__Prevotella;s__Prevotella salivae	Species	Bacteroidota	Cluster_289	High-quality	2
HeQ_2017__SZAXPI029552-169__bin_43.fa	d__Bacteria;p__Firmicutes_A;c__Clostridia;o__Oscillospirales;f__Ruminococcaceae;g__Gemmiger;s__Gemmiger sp900539695	Species	Firmicutes_A	Cluster_2364	High-quality	200
XieH_2016__YSZC12003_36534__bin_43.fa	d__Bacteria;p__Firmicutes_A;c__Clostridia;o__Peptostreptococcales;f__Anaerovoracaceae;g__CAG-145;s__CAG-145 sp900754795	Species	Firmicutes_A	Cluster_1764	High-quality	4
ERP012929_bin.5997.fa	d__Bacteria;p__Firmicutes_A;c__Clostridia;o__Oscillospirales;f__Ruminococcaceae;g__Ruminiclostridium_E;s__Ruminiclostridium_E sp900539195	Species	Firmicutes_A	Cluster_2293	High-quality	125
ERP004605_bin.8230.fa	d__Bacteria;p__Firmicutes_A;c__Clostridia;o__Oscillospirales;f__Oscillospiraceae;g__HGM13010;s__HGM13010 sp900754965	Species	Firmicutes_A	Cluster_4759	High-quality	2
SRP090628_bin.1035.fa	d__Bacteria;p__Campylobacterota;c__Campylobacteria;o__Campylobacterales;f__Campylobacteraceae;g__Campylobacter_B;s__Campylobacter_B sp900539505	Species	Campylobacterota	Cluster_3298	High-quality	3
GCA_001185345.2_ASM118534v2_genomic.fna	d__Bacteria;p__Firmicutes_A;c__Clostridia;o__Lachnospirales;f__Lachnospiraceae;g__Extibacter;s__Extibacter sp001185345	Species	Firmicutes_A	Cluster_713	High-quality	1
888064.3.patric.fna	d__Bacteria;p__Firmicutes;c__Bacilli;o__Lactobacillales;f__Enterococcaceae;g__Enterococcus_G;s__Enterococcus_G italicus	Species	Firmicutes	Cluster_811	High-quality	4
643886151.img.fna	d__Bacteria;p__Proteobacteria;c__Gammaproteobacteria;o__Burkholderiales;f__Neisseriaceae;g__Neisseria;s__Neisseria cinerea	Species	Proteobacteria	Cluster_941	High-quality	1
1125724.3.patric.fna	d__Bacteria;p__Actinobacteriota;c__Actinomycetia;o__Actinomycetales;f__Micrococcaceae;g__Rothia;s__Rothia aeria	Species	Actinobacteriota	Cluster_2325	High-quality	1
1349768.3.patric.fna	d__Bacteria;p__Actinobacteriota;c__Actinomycetia;o__Actinomycetales;f__Micrococcaceae;g__Rothia;s__Rothia kristinae	Species	Actinobacteriota	Cluster_4522	High-quality	1
MGYG-HGUT-03346.fna	d__Bacteria;p__Bacteroidota;c__Bacteroidia;o__Bacteroidales;f__Bacteroidaceae;g__Prevotella;s__Prevotella sp900554545	Species	Bacteroidota	Cluster_1768	High-quality	1
FengQ_2015__SID532779__bin_88.fa	d__Bacteria;p__Firmicutes_A;c__Clostridia;o__Oscillospirales;f__Ruminococcaceae;g__Faecalibacterium;s__Faecalibacterium prausnitzii_F	Species	Firmicutes_A	Cluster_2043	High-quality	49
1673725.3.patric.fna	d__Bacteria;p__Firmicutes_A;c__Clostridia;o__Tissierellales;f__Peptoniphilaceae;g__Peptoniphilus_A;s__Peptoniphilus_A lacydonensis	Species	Firmicutes_A	Cluster_896	High-quality	6
ERP004605_bin.4608.fa	d__Archaea;p__Thermoplasmatota;c__Thermoplasmata;o__Methanomassiliicoccales;f__Methanomassiliicoccaceae;g__Methanomassiliicoccus_A;s__Methanomassiliicoccus_A intestinalis	Species	Thermoplasmatota	Cluster_878	High-quality	9
1262851.3.patric.fna	d__Bacteria;p__Actinobacteriota;c__Coriobacteriia;o__Coriobacteriales;f__Coriobacteriaceae;g__Collinsella;s__Collinsella bouchesdurhonensis	Species	Actinobacteriota	Cluster_978	High-quality	23
tijian_bin.23088.fa	d__Bacteria;p__Actinobacteriota;c__Coriobacteriia;o__Coriobacteriales;f__Coriobacteriaceae;g__Collinsella;s__Collinsella sp002232035	Species	Actinobacteriota	Cluster_1066	High-quality	10
ERS608584_25.hgm.fna	d__Bacteria;p__Actinobacteriota;c__Coriobacteriia;o__Coriobacteriales;f__Coriobacteriaceae;g__Collinsella;s__Collinsella sp900759335	Species	Actinobacteriota	Cluster_1114	High-quality	2
ERP008729_bin.945.fa	d__Bacteria;p__Actinobacteriota;c__Coriobacteriia;o__Coriobacteriales;f__Coriobacteriaceae;g__Collinsella;s__	Genus	Actinobacteriota	Cluster_1225	High-quality	6
kmsd_bin.35859.fa	d__Bacteria;p__Actinobacteriota;c__Coriobacteriia;o__Coriobacteriales;f__Coriobacteriaceae;g__Collinsella;s__Collinsella sp003469205	Species	Actinobacteriota	Cluster_1519	High-quality	29
ERR1308125_bin.1.fa	d__Bacteria;p__Actinobacteriota;c__Coriobacteriia;o__Coriobacteriales;f__Atopobiaceae;g__Parolsenella;s__Parolsenella uli_A	Species	Actinobacteriota	Cluster_3762	High-quality	1
SRP080787_bin.3053.fa	d__Bacteria;p__Actinobacteriota;c__Coriobacteriia;o__Coriobacteriales;f__Atopobiaceae;g__Parolsenella;s__Parolsenella catena	Species	Actinobacteriota	Cluster_3765	High-quality	48
ERP003612_bin.2707.fa	d__Archaea;p__Thermoplasmatota;c__Thermoplasmata;o__Methanomassiliicoccales;f__Methanomethylophilaceae;g__Methanomethylophilus;s__Methanomethylophilus alvus	Species	Thermoplasmatota	Cluster_3793	High-quality	17
ERS608481_46.hgm.fna	d__Bacteria;p__Actinobacteriota;c__Coriobacteriia;o__Coriobacteriales;f__Eggerthellaceae;g__CAG-1427;s__CAG-1427 sp900546175	Species	Actinobacteriota	Cluster_3885	High-quality	2
2622736427.img.fna	d__Archaea;p__Methanobacteriota;c__Methanobacteria;o__Methanobacteriales;f__Methanobacteriaceae;g__Methanobrevibacter_A;s__Methanobrevibacter_A thaueri	Species	Methanobacteriota	Cluster_3003	High-quality	1
667015.3.patric.fna	d__Bacteria;p__Bacteroidota;c__Bacteroidia;o__Bacteroidales;f__Bacteroidaceae;g__Phocaeicola;s__Phocaeicola salanitronis	Species	Bacteroidota	Cluster_4015	High-quality	7
tijian_bin.30047.fa	d__Bacteria;p__Firmicutes_A;c__Clostridia;o__Lachnospirales;f__Lachnospiraceae;g__CAG-81;s__	Genus	Firmicutes_A	Cluster_2217	High-quality	1
tijian_bin.36221.fa	d__Bacteria;p__Firmicutes_A;c__Clostridia;o__Lachnospirales;f__Lachnospiraceae;g__;s__	Family	Firmicutes_A	Cluster_3664	High-quality	2
LiJ_2014__O2_UC7-1__bin_29.fa	d__Bacteria;p__Firmicutes_A;c__Clostridia;o__Lachnospirales;f__Lachnospiraceae;g__Marvinbryantia;s__Marvinbryantia sp900550755	Species	Firmicutes_A	Cluster_4166	High-quality	7
GCA_000155495.1_ASM15549v1_genomic.fna	d__Bacteria;p__Campylobacterota;c__Campylobacteria;o__Campylobacterales;f__Helicobacteraceae;g__Helicobacter_D;s__Helicobacter_D pullorum	Species	Campylobacterota	Cluster_13	High-quality	2
ERP002061_bin.2796.fa	d__Bacteria;p__Firmicutes_A;c__Clostridia;o__Lachnospirales;f__Lachnospiraceae;g__Eubacterium_F;s__Eubacterium_F sp000433735	Species	Firmicutes_A	Cluster_1820	High-quality	62
MGYG-HGUT-01151.fna	d__Bacteria;p__Firmicutes_A;c__Clostridia;o__Oscillospirales;f__Ruminococcaceae;g__Ruminococcus_C;s__Ruminococcus_C sp000433635	Species	Firmicutes_A	Cluster_4018	High-quality	319
GCA_003464355.1_ASM346435v1_genomic.fna	d__Bacteria;p__Firmicutes_A;c__Clostridia;o__Lachnospirales;f__Lachnospiraceae;g__Extibacter;s__Extibacter muris	Species	Firmicutes_A	Cluster_712	High-quality	2
ERP010700_bin.9659.fa	d__Bacteria;p__Firmicutes_A;c__Clostridia;o__Oscillospirales;f__Ruminococcaceae;g__Fournierella;s__Fournierella sp900543285	Species	Firmicutes_A	Cluster_4599	High-quality	12
ERP003612_bin.4292.fa	d__Bacteria;p__Bacteroidota;c__Bacteroidia;o__Bacteroidales;f__Bacteroidaceae;g__Phocaeicola;s__Phocaeicola sp000434735	Species	Bacteroidota	Cluster_823	High-quality	102
MGYG-HGUT-04561.fna	d__Bacteria;p__Bacteroidota;c__Bacteroidia;o__Bacteroidales;f__Bacteroidaceae;g__Prevotella;s__Prevotella sp002480935	Species	Bacteroidota	Cluster_1833	High-quality	2
MGYG-HGUT-01763.fna	d__Bacteria;p__Bacteroidota;c__Bacteroidia;o__Bacteroidales;f__Bacteroidaceae;g__Prevotella;s__Prevotella sp000434975	Species	Bacteroidota	Cluster_2923	High-quality	239
1581061.3.patric.fna	d__Bacteria;p__Firmicutes;c__Bacilli;o__Lactobacillales;f__Aerococcaceae;g__Abiotrophia;s__Abiotrophia sp001815865	Species	Firmicutes	Cluster_3193	High-quality	1
592026.3.patric.fna	d__Bacteria;p__Firmicutes;c__Bacilli;o__Lactobacillales;f__Aerococcaceae;g__Abiotrophia;s__Abiotrophia defectiva	Species	Firmicutes	Cluster_3194	High-quality	1
ERP000108_bin.720.fa	d__Bacteria;p__Bacteroidota;c__Bacteroidia;o__Bacteroidales;f__Bacteroidaceae;g__Bacteroides;s__Bacteroides massiliensis_A	Species	Bacteroidota	Cluster_3399	High-quality	30
1081904.3.patric.fna	d__Bacteria;p__Bacteroidota;c__Bacteroidia;o__Bacteroidales;f__Bacteroidaceae;g__Prevotella;s__Prevotella pleuritidis	Species	Bacteroidota	Cluster_1358	High-quality	1
ERP012929_bin.19131.fa	d__Bacteria;p__Firmicutes;c__Bacilli;o__RFN20;f__CAG-288;g__CAG-288;s__CAG-288 sp000437395	Species	Firmicutes	Cluster_4153	High-quality	73
ERP012929_bin.15861.fa	d__Bacteria;p__Firmicutes_A;c__Clostridia;o__Lachnospirales;f__Lachnospiraceae;g__Lachnospira;s__Lachnospira sp900772425	Species	Firmicutes_A	Cluster_1374	High-quality	3
ERP012929_bin.8632.fa	d__Bacteria;p__Bacteroidota;c__Bacteroidia;o__Bacteroidales;f__Bacteroidaceae;g__Phocaeicola;s__Phocaeicola sp000436795	Species	Bacteroidota	Cluster_3805	High-quality	23
20298_3_34.fna	d__Bacteria;p__Firmicutes_A;c__Clostridia;o__Lachnospirales;f__Lachnospiraceae;g__NSJ-38;s__NSJ-38 sp902363445	Species	Firmicutes_A	Cluster_270	High-quality	1
930946.7.patric.fna	d__Bacteria;p__Firmicutes;c__Bacilli;o__Lactobacillales;f__Lactobacillaceae;g__Fructobacillus;s__Fructobacillus fructosus	Species	Firmicutes	Cluster_796	High-quality	1
1673717.3.patric.fna	d__Bacteria;p__Firmicutes_A;c__Clostridia;o__Oscillospirales;f__Acutalibacteraceae;g__Anaeromassilibacillus;s__Anaeromassilibacillus senegalensis	Species	Firmicutes_A	Cluster_2241	High-quality	1
kmsd_bin.33137.fa	d__Archaea;p__Thermoplasmatota;c__Thermoplasmata;o__Methanomassiliicoccales;f__Methanomethylophilaceae;g__UBA71;s__	Genus	Thermoplasmatota	Cluster_3836	High-quality	18
ERP013933_bin.1516.fa	d__Archaea;p__Thermoplasmatota;c__Thermoplasmata;o__Methanomassiliicoccales;f__Methanomethylophilaceae;g__UBA71;s__UBA71 sp006954425	Species	Thermoplasmatota	Cluster_3837	High-quality	6
87541.4.patric.fna	d__Bacteria;p__Firmicutes;c__Bacilli;o__Lactobacillales;f__Aerococcaceae;g__Aerococcus;s__Aerococcus christensenii	Species	Firmicutes	Cluster_1882	High-quality	1
203275.8.patric.fna	d__Bacteria;p__Bacteroidota;c__Bacteroidia;o__Bacteroidales;f__Tannerellaceae;g__Tannerella;s__Tannerella forsythia	Species	Bacteroidota	Cluster_2456	High-quality	1
Bengtsson-PalmeJ_2015__TRAVELRES6__bin_43.fa	d__Bacteria;p__Bacteroidota;c__Bacteroidia;o__Flavobacteriales;f__UBA1820;g__UBA1820;s__UBA1820 sp002314265	Species	Bacteroidota	Cluster_4346	High-quality	27
ERP010700_bin.9144.fa	d__Bacteria;p__Firmicutes_A;c__Clostridia;o__Peptostreptococcales;f__Anaerovoracaceae;g__CAG-145;s__CAG-145 sp000435715	Species	Firmicutes_A	Cluster_3796	High-quality	75
ERP012929_bin.5348.fa	d__Bacteria;p__Bacteroidota;c__Bacteroidia;o__Bacteroidales;f__Muribaculaceae;g__CAG-485;s__CAG-485 sp900541835	Species	Bacteroidota	Cluster_3475	High-quality	39
562982.3.patric.fna	d__Bacteria;p__Firmicutes;c__Bacilli;o__Staphylococcales;f__Gemellaceae;g__Gemella;s__Gemella morbillorum	Species	Firmicutes	Cluster_4500	High-quality	6
1408440.3.patric.fna	d__Bacteria;p__Firmicutes;c__Bacilli;o__Staphylococcales;f__Gemellaceae;g__Gemella;s__Gemella sanguinis	Species	Firmicutes	Cluster_4501	High-quality	7
1236508.3.patric.fna	d__Bacteria;p__Bacteroidota;c__Bacteroidia;o__Bacteroidales;f__Bacteroidaceae;g__Prevotella;s__Prevotella aurantiaca	Species	Bacteroidota	Cluster_4087	High-quality	1
12718_7_81.fna	d__Bacteria;p__Firmicutes;c__Bacilli;o__Erysipelotrichales;f__Erysipelatoclostridiaceae;g__Erysipelatoclostridium;s__Erysipelatoclostridium saccharogumia	Species	Firmicutes	Cluster_717	High-quality	1
kmsd_bin.54341.fa	d__Bacteria;p__Bacteroidota;c__Bacteroidia;o__Bacteroidales;f__Muribaculaceae;g__CAG-485;s__CAG-485 sp900761855	Species	Bacteroidota	Cluster_3285	High-quality	7
ERP002469_bin.1749.fa	d__Bacteria;p__Firmicutes_A;c__Clostridia;o__Peptostreptococcales;f__Anaerovoracaceae;g__CAG-145;s__CAG-145 sp900545135	Species	Firmicutes_A	Cluster_3456	High-quality	25
SRP093965_bin.3029.fa	d__Bacteria;p__Firmicutes_A;c__Clostridia;o__Peptostreptococcales;f__Anaerovoracaceae;g__UBA1191;s__UBA1191 sp900542385	Species	Firmicutes_A	Cluster_3467	High-quality	5
MGYG-HGUT-04171.fna	d__Bacteria;p__Firmicutes_A;c__Clostridia;o__Peptostreptococcales;f__Anaerovoracaceae;g__;s__	Family	Firmicutes_A	Cluster_3468	High-quality	13
ERP010700_bin.5065.fa	d__Bacteria;p__Firmicutes_A;c__Clostridia;o__Peptostreptococcales;f__Anaerovoracaceae;g__Mobilibacterium;s__Mobilibacterium sp900315625	Species	Firmicutes_A	Cluster_3937	High-quality	4
702438.4.patric.fna	d__Bacteria;p__Bacteroidota;c__Bacteroidia;o__Bacteroidales;f__Bacteroidaceae;g__Prevotella;s__Prevotella oulorum	Species	Bacteroidota	Cluster_4184	High-quality	1
936375.3.patric.fna	d__Bacteria;p__Firmicutes_A;c__Clostridia;o__Peptostreptococcales;f__Anaerovoracaceae;g__Mogibacterium;s__Mogibacterium timidum	Species	Firmicutes_A	Cluster_4260	High-quality	2
1520816.3.patric.fna	d__Bacteria;p__Firmicutes_A;c__Clostridia;o__Saccharofermentanales;f__Saccharofermentanaceae;g__Saccharofermentans;s__Saccharofermentans sp900107185	Species	Firmicutes_A	Cluster_4655	High-quality	1
GCA_000238655.1_Bacillus_sp_7_6_55CFAA_CT2_V1_genomic.fna	d__Bacteria;p__Firmicutes;c__Bacilli;o__Bacillales;f__Bacillaceae_G;g__Bacillus_A;s__Bacillus_A bombysepticus	Species	Firmicutes	Cluster_1	High-quality	4
20298_3_66.fna	d__Bacteria;p__Firmicutes_A;c__Clostridia;o__Tissierellales;f__Peptoniphilaceae;g__Peptoniphilus_C;s__Peptoniphilus_C sp902363535	Species	Firmicutes_A	Cluster_155	High-quality	3
kmsd_bin.53397.fa	d__Bacteria;p__Firmicutes_A;c__Clostridia;o__Tissierellales;f__Peptoniphilaceae;g__Peptoniphilus_A;s__	Genus	Firmicutes_A	Cluster_900	High-quality	2
BritoIL_2016__M1_61_ST__bin_92.fa	d__Bacteria;p__Spirochaetota;c__Spirochaetia;o__Treponematales;f__Treponemataceae;g__Treponema_D;s__Treponema_D sp900541995	Species	Spirochaetota	Cluster_1284	High-quality	20
755172.3.patric.fna	d__Bacteria;p__Firmicutes_A;c__Clostridia;o__Tissierellales;f__Peptoniphilaceae;g__Peptoniphilus_C;s__Peptoniphilus_C coxii	Species	Firmicutes_A	Cluster_2360	High-quality	1
ERP017091_bin.1554.fa	d__Bacteria;p__Firmicutes_A;c__Clostridia;o__Peptostreptococcales;f__Peptostreptococcaceae;g__Peptostreptococcus;s__Peptostreptococcus russellii_A	Species	Firmicutes_A	Cluster_3339	High-quality	6
573058.3.patric.fna	d__Bacteria;p__Firmicutes_A;c__Clostridia;o__Tissierellales;f__Peptoniphilaceae;g__Peptoniphilus;s__Peptoniphilus asaccharolyticus	Species	Firmicutes_A	Cluster_3678	High-quality	1
ERP010700_bin.8997.fa	d__Bacteria;p__Firmicutes_A;c__Clostridia;o__Peptostreptococcales;f__Anaerovoracaceae;g__CAG-145;s__CAG-145 sp900540145	Species	Firmicutes_A	Cluster_4324	High-quality	20
1219626.3.patric.fna	d__Bacteria;p__Firmicutes_A;c__Clostridia;o__Peptostreptococcales;f__Peptostreptococcaceae;g__Peptostreptococcus;s__Peptostreptococcus sp000758885	Species	Firmicutes_A	Cluster_4459	High-quality	4
ERP008729_bin.2442.fa	d__Bacteria;p__Firmicutes_A;c__Clostridia;o__Peptostreptococcales;f__Peptostreptococcaceae;g__Peptostreptococcus;s__Peptostreptococcus sp900759325	Species	Firmicutes_A	Cluster_4460	High-quality	4
596315.3.patric.fna	d__Bacteria;p__Firmicutes_A;c__Clostridia;o__Peptostreptococcales;f__Peptostreptococcaceae;g__Peptostreptococcus;s__Peptostreptococcus stomatis	Species	Firmicutes_A	Cluster_4461	High-quality	12
1111133.4.patric.fna	d__Bacteria;p__Firmicutes_A;c__Clostridia;o__Tissierellales;f__Peptoniphilaceae;g__Peptoniphilus_B;s__Peptoniphilus_B duerdenii	Species	Firmicutes_A	Cluster_4713	High-quality	2
unbinned_GCF_000723465.1_Rb803_genomic.fna	d__Bacteria;p__Firmicutes_A;c__Clostridia;o__Oscillospirales;f__Ruminococcaceae;g__Ruminococcus_D;s__Ruminococcus_D bicirculans	Species	Firmicutes_A	Cluster_16	High-quality	2998
GCA_900021165.1_Paenibacillus_phoceensis_genomic.fna	d__Bacteria;p__Firmicutes;c__Bacilli;o__Paenibacillales;f__Paenibacillaceae;g__Paenibacillus_A;s__Paenibacillus_A phocaensis	Species	Firmicutes	Cluster_49	High-quality	1
DavidLA_2015__LD-Run2-20__bin_12.fa	d__Bacteria;p__Bacteroidota;c__Bacteroidia;o__Bacteroidales;f__Bacteroidaceae;g__Prevotella;s__Prevotella sp900547085	Species	Bacteroidota	Cluster_4156	High-quality	5
GCA_003603875.1_ASM360387v1_genomic.fna	d__Bacteria;p__Firmicutes_A;c__Clostridia;o__Oscillospirales;f__Ruminococcaceae;g__Ruthenibacterium;s__Ruthenibacterium lactatiformans	Species	Firmicutes_A	Cluster_711	High-quality	604
kmsd_bin.43235.fa	d__Bacteria;p__Firmicutes_A;c__Clostridia;o__Oscillospirales;f__Ruminococcaceae;g__Faecalibacterium;s__Faecalibacterium sp900539945	Species	Firmicutes_A	Cluster_2040	High-quality	336
ERS608494_5.hgm.fna	d__Bacteria;p__Firmicutes_A;c__Clostridia;o__Oscillospirales;f__Ruminococcaceae;g__Gemmiger;s__Gemmiger sp900540775	Species	Firmicutes_A	Cluster_2366	High-quality	123
MGYG-HGUT-03921.fna	d__Bacteria;p__Firmicutes_A;c__Clostridia;o__Oscillospirales;f__Ruminococcaceae;g__Gemmiger;s__Gemmiger sp900540595	Species	Firmicutes_A	Cluster_2367	High-quality	250
1890302.16.patric.fna	d__Bacteria;p__Firmicutes;c__Bacilli;o__Bacillales;f__Bacillaceae_G;g__Bacillus_A;s__Bacillus_A wiedmannii	Species	Firmicutes	Cluster_2429	High-quality	2
SRP093965_bin.9722.fa	d__Bacteria;p__Firmicutes_A;c__Clostridia;o__Oscillospirales;f__Ruminococcaceae;g__Ruminococcus;s__Ruminococcus sp900540005	Species	Firmicutes_A	Cluster_3867	High-quality	63
GCA_003481145.1_ASM348114v1_genomic.fna	d__Bacteria;p__Firmicutes_A;c__Clostridia;o__Oscillospirales;f__Oscillospiraceae;g__ER4;s__ER4 sp000765235	Species	Firmicutes_A	Cluster_134	High-quality	2920
GCA_000398925.1_Buty_pull_1_20_V1_genomic.fna	d__Bacteria;p__Firmicutes_A;c__Clostridia;o__Oscillospirales;f__Butyricicoccaceae;g__Butyricicoccus;s__Butyricicoccus pullicaecorum	Species	Firmicutes_A	Cluster_325	High-quality	10
unbinned_GCF_003574015.1_ASM357401v1_genomic.fna	d__Bacteria;p__Firmicutes_A;c__Clostridia;o__Oscillospirales;f__Oscillospiraceae;g__Dysosmobacter;s__Dysosmobacter welbionis	Species	Firmicutes_A	Cluster_329	High-quality	621
14207_7_9.fna	d__Bacteria;p__Firmicutes_A;c__Clostridia;o__Lachnospirales;f__Lachnospiraceae;g__Lachnospira;s__Lachnospira rogosae_A	Species	Firmicutes_A	Cluster_357	High-quality	1583
14207_7_1.fna	d__Bacteria;p__Firmicutes_A;c__Clostridia;o__Lachnospirales;f__Lachnospiraceae;g__Lachnospira;s__Lachnospira eligens_A	Species	Firmicutes_A	Cluster_358	High-quality	16
GCA_900095865.1_PRJEB15310_genomic.fna	d__Bacteria;p__Firmicutes_A;c__Clostridia;o__Oscillospirales;f__Ruminococcaceae;g__Massilioclostridium;s__Massilioclostridium coli	Species	Firmicutes_A	Cluster_425	High-quality	2
GCA_003478665.1_ASM347866v1_genomic.fna	d__Bacteria;p__Firmicutes_A;c__Clostridia;o__Lachnospirales;f__Lachnospiraceae;g__CAG-127;s__CAG-127 sp900319515	Species	Firmicutes_A	Cluster_452	High-quality	2072
14207_7_57.fna	d__Bacteria;p__Firmicutes_A;c__Clostridia;o__Oscillospirales;f__Ruminococcaceae;g__UBA1394;s__UBA1394 sp900066845	Species	Firmicutes_A	Cluster_453	High-quality	134
GCA_003480745.1_ASM348074v1_genomic.fna	d__Bacteria;p__Firmicutes_A;c__Clostridia;o__Lachnospirales;f__Lachnospiraceae;g__TF01-11;s__TF01-11 sp001414325	Species	Firmicutes_A	Cluster_666	High-quality	312
GCA_003477605.1_ASM347760v1_genomic.fna	d__Bacteria;p__Firmicutes_A;c__Clostridia;o__Lachnospirales;f__Lachnospiraceae;g__Eubacterium_F;s__Eubacterium_F sp003491505	Species	Firmicutes_A	Cluster_668	High-quality	1208
GCA_003481445.1_ASM348144v1_genomic.fna	d__Bacteria;p__Firmicutes_A;c__Clostridia;o__Lachnospirales;f__Lachnospiraceae;g__TF01-11;s__TF01-11 sp003529475	Species	Firmicutes_A	Cluster_669	High-quality	533
BritoIL_2016__W1_41_ST__bin_47.fa	d__Bacteria;p__Firmicutes_A;c__Clostridia;o__Lachnospirales;f__Lachnospiraceae;g__CAG-127;s__CAG-127 sp900553925	Species	Firmicutes_A	Cluster_732	High-quality	8
ERP006678_bin.841.fa	d__Bacteria;p__Firmicutes_A;c__Clostridia;o__Lachnospirales;f__Lachnospiraceae;g__TF01-11;s__TF01-11 sp000436755	Species	Firmicutes_A	Cluster_779	High-quality	88
kmsd_bin.28321.fa	d__Bacteria;p__Firmicutes_A;c__Clostridia;o__Oscillospirales;f__Acutalibacteraceae;g__Eubacterium_R;s__Eubacterium_R sp900540235	Species	Firmicutes_A	Cluster_851	High-quality	8
breast_bin.2428.fa	d__Bacteria;p__Firmicutes_A;c__Clostridia;o__Oscillospirales;f__Acutalibacteraceae;g__Eubacterium_R;s__Eubacterium_R sp000434995	Species	Firmicutes_A	Cluster_852	High-quality	595
SRP052307_bin.158.fa	d__Bacteria;p__Firmicutes_A;c__Clostridia;o__Oscillospirales;f__Acutalibacteraceae;g__Eubacterium_R;s__Eubacterium_R sp900539325	Species	Firmicutes_A	Cluster_1286	High-quality	20
kmsd_bin.42379.fa	d__Bacteria;p__Firmicutes_A;c__Clostridia;o__Oscillospirales;f__Acutalibacteraceae;g__Ruminococcus_E;s__Ruminococcus_E sp003526955	Species	Firmicutes_A	Cluster_1315	High-quality	1483
887898.3.patric.fna	d__Bacteria;p__Proteobacteria;c__Gammaproteobacteria;o__Burkholderiales;f__Burkholderiaceae;g__Lautropia;s__Lautropia mirabilis	Species	Proteobacteria	Cluster_1360	High-quality	1
1855299.3.patric.fna	d__Bacteria;p__Firmicutes_A;c__Clostridia;o__Oscillospirales;f__Oscillospiraceae;g__Dysosmobacter;s__Dysosmobacter sp900115635	Species	Firmicutes_A	Cluster_1400	High-quality	1
Bengtsson-PalmeJ_2015__TRAVELRES17__bin_52.fa	d__Bacteria;p__Firmicutes_A;c__Clostridia;o__Lachnospirales;f__Lachnospiraceae;g__Coprococcus;s__Coprococcus sp900767685	Species	Firmicutes_A	Cluster_1785	High-quality	3
1852384.3.patric.fna	d__Bacteria;p__Firmicutes_A;c__Clostridia;o__Oscillospirales;f__Ruminococcaceae;g__Massilimaliae;s__Massilimaliae massiliensis	Species	Firmicutes_A	Cluster_1786	High-quality	1
MGYG-HGUT-04385.fna	d__Bacteria;p__Firmicutes_A;c__Clostridia;o__Lachnospirales;f__Lachnospiraceae;g__Lachnospira;s__Lachnospira sp900545725	Species	Firmicutes_A	Cluster_1894	High-quality	67
MGYG-HGUT-04133.fna	d__Bacteria;p__Firmicutes_A;c__Clostridia;o__HGM11514;f__HGM11514;g__;s__	Family	Firmicutes_A	Cluster_1959	High-quality	1
ERP012929_bin.18417.fa	d__Bacteria;p__Firmicutes_A;c__Clostridia;o__Oscillospirales;f__Ruminococcaceae;g__Ruminococcus;s__	Genus	Firmicutes_A	Cluster_1981	High-quality	3
1965545.3.patric.fna	d__Bacteria;p__Firmicutes_A;c__Clostridia;o__Lachnospirales;f__Anaerotignaceae;g__An114;s__An114 sp002161055	Species	Firmicutes_A	Cluster_1989	High-quality	1
MGYG-HGUT-04482.fna	d__Bacteria;p__Firmicutes_A;c__Clostridia;o__Oscillospirales;f__Oscillospiraceae;g__ER4;s__ER4 sp900546295	Species	Firmicutes_A	Cluster_2074	High-quality	17
ERP012929_bin.6767.fa	d__Bacteria;p__Firmicutes_A;c__Clostridia;o__Oscillospirales;f__Acutalibacteraceae;g__Ruminococcus_E;s__Ruminococcus_E sp900314705	Species	Firmicutes_A	Cluster_2570	High-quality	285
MGYG-HGUT-03583.fna	d__Bacteria;p__Firmicutes_A;c__Clostridia;o__Oscillospirales;f__Ruminococcaceae;g__Ruminococcus_C;s__Ruminococcus_C sp900770195	Species	Firmicutes_A	Cluster_2819	High-quality	2
MGYG-HGUT-03656.fna	d__Bacteria;p__Firmicutes_A;c__Clostridia;o__Oscillospirales;f__Acutalibacteraceae;g__UBA1417;s__UBA1417 sp003531055	Species	Firmicutes_A	Cluster_2974	High-quality	699
SRP011011_bin.3806.fa	d__Bacteria;p__Firmicutes_A;c__Clostridia;o__Lachnospirales;f__Lachnospiraceae;g__TF01-11;s__TF01-11 sp003149875	Species	Firmicutes_A	Cluster_3104	High-quality	109
GeversD_2014__SKBSTL024__bin_4.fa	d__Bacteria;p__Firmicutes_A;c__Clostridia;o__Oscillospirales;f__Acutalibacteraceae;g__Eubacterium_R;s__	Genus	Firmicutes_A	Cluster_3171	High-quality	1
kmsd_bin.48867.fa	d__Bacteria;p__Firmicutes_A;c__Clostridia;o__Lachnospirales;f__Lachnospiraceae;g__Lachnospira;s__Lachnospira sp900316325	Species	Firmicutes_A	Cluster_3341	High-quality	715
1235835.3.patric.fna	d__Bacteria;p__Firmicutes_A;c__Clostridia;o__Oscillospirales;f__Ruminococcaceae;g__Anaerotruncus;s__Anaerotruncus sp000403395	Species	Firmicutes_A	Cluster_3441	High-quality	1
MGYG-HGUT-04382.fna	d__Bacteria;p__Firmicutes_A;c__Clostridia;o__Lachnospirales;f__Lachnospiraceae;g__UBA2821;s__UBA2821 sp902763335	Species	Firmicutes_A	Cluster_3768	High-quality	1
SRP052307_bin.1023.fa	d__Bacteria;p__Firmicutes_A;c__Clostridia;o__Oscillospirales;f__Acutalibacteraceae;g__Acutalibacter;s__Acutalibacter sp900543555	Species	Firmicutes_A	Cluster_3942	High-quality	16
ERP002061_bin.119.fa	d__Bacteria;p__Firmicutes_A;c__Clostridia;o__Oscillospirales;f__Acutalibacteraceae;g__Acutalibacter;s__Acutalibacter sp900543305	Species	Firmicutes_A	Cluster_3944	High-quality	5
SRP095060_bin.2365.fa	d__Bacteria;p__Firmicutes_A;c__Clostridia;o__Oscillospirales;f__Ruminococcaceae;g__CAG-115;s__CAG-115 sp003507295	Species	Firmicutes_A	Cluster_4042	High-quality	88
ERP010700_bin.561.fa	d__Bacteria;p__Firmicutes_A;c__Clostridia;o__Oscillospirales;f__Acutalibacteraceae;g__UMGS1071;s__UMGS1071 sp900542375	Species	Firmicutes_A	Cluster_4222	High-quality	90
tijian_bin.2529.fa	d__Bacteria;p__Firmicutes_A;c__Clostridia;o__Oscillospirales;f__Oscillospiraceae;g__Dysosmobacter;s__Dysosmobacter sp001916835	Species	Firmicutes_A	Cluster_4254	High-quality	1387
LiJ_2014__O2_UC36-0__bin_25.fa	d__Bacteria;p__Firmicutes_A;c__Clostridia;o__Oscillospirales;f__Oscillospiraceae;g__Dysosmobacter;s__Dysosmobacter sp000436875	Species	Firmicutes_A	Cluster_4450	High-quality	7
MGYG-HGUT-03949.fna	d__Bacteria;p__Firmicutes_A;c__Clostridia;o__Lachnospirales;f__Lachnospiraceae;g__Eubacterium_F;s__Eubacterium_F sp900539115	Species	Firmicutes_A	Cluster_4516	High-quality	132
MGYG-HGUT-03552.fna	d__Bacteria;p__Firmicutes_A;c__Clostridia;o__Lachnospirales;f__Lachnospiraceae;g__CAG-127;s__CAG-127 sp900539705	Species	Firmicutes_A	Cluster_4633	High-quality	5
FengQ_2015__SID31009__bin_45.fa	d__Bacteria;p__Firmicutes_A;c__Clostridia;o__Lachnospirales;f__CAG-274;g__UMGS1441;s__UMGS1441 sp900551755	Species	Firmicutes_A	Cluster_4654	High-quality	3
FengQ_2015__SID31878__bin_68.fa	d__Bacteria;p__Bacteroidota;c__Bacteroidia;o__Bacteroidales;f__Porphyromonadaceae;g__Porphyromonas;s__Porphyromonas sp900548415	Species	Bacteroidota	Cluster_4674	High-quality	11
MGYG-HGUT-04302.fna	d__Bacteria;p__Firmicutes;c__Bacilli;o__Acholeplasmatales;f__Anaeroplasmataceae;g__CAG-307;s__CAG-307 sp900547045	Species	Firmicutes	Cluster_2779	High-quality	7
ERP010700_bin.2009.fa	d__Bacteria;p__Firmicutes;c__Bacilli;o__Acholeplasmatales;f__Anaeroplasmataceae;g__CAG-307;s__CAG-307 sp001916215	Species	Firmicutes	Cluster_2780	High-quality	154
ERP004605_bin.4055.fa	d__Bacteria;p__Firmicutes;c__Bacilli;o__ML615J-28;f__CAG-313;g__UMGS75;s__UMGS75 sp900752975	Species	Firmicutes	Cluster_2871	High-quality	2
ERR1912967_bin.19.fa	d__Bacteria;p__Firmicutes;c__Bacilli;o__ML615J-28;f__CAG-313;g__UMGS75;s__UMGS75 sp900538885	Species	Firmicutes	Cluster_2872	High-quality	6
ERR589438_bin.44.fa	d__Bacteria;p__Actinobacteriota;c__Actinomycetia;o__Actinomycetales;f__Micrococcaceae;g__Rothia;s__Rothia mucilaginosa_B	Species	Actinobacteriota	Cluster_3010	High-quality	4
GCA_001375495.1_Flaviflexus_massiliensis_genomic.fna	d__Bacteria;p__Actinobacteriota;c__Actinomycetia;o__Actinomycetales;f__Actinomycetaceae;g__Flaviflexus;s__Flaviflexus massiliensis	Species	Actinobacteriota	Cluster_98	High-quality	1
GCA_000234155.1_Clos_clos_2_1_49FAA_V1_genomic.fna	d__Bacteria;p__Firmicutes_A;c__Clostridia;o__Lachnospirales;f__Lachnospiraceae;g__Enterocloster;s__Enterocloster clostridioformis	Species	Firmicutes_A	Cluster_559	High-quality	131
unbinned_GCF_002234575.2_ASM223457v2_genomic.fna	d__Bacteria;p__Firmicutes_A;c__Clostridia;o__Lachnospirales;f__Lachnospiraceae;g__Enterocloster;s__Enterocloster bolteae	Species	Firmicutes_A	Cluster_560	High-quality	399
MGYG-HGUT-02100.fna	d__Bacteria;p__Actinobacteriota;c__Coriobacteriia;o__Coriobacteriales;f__Coriobacteriaceae;g__Collinsella;s__	Genus	Actinobacteriota	Cluster_1482	High-quality	2
MGYG-HGUT-02582.fna	d__Bacteria;p__Proteobacteria;c__Gammaproteobacteria;o__Enterobacterales;f__Succinivibrionaceae;g__Succinivibrio;s__Succinivibrio sp900552905	Species	Proteobacteria	Cluster_1748	High-quality	8
1272.5.patric.fna	d__Bacteria;p__Actinobacteriota;c__Actinomycetia;o__Actinomycetales;f__Micrococcaceae;g__Kocuria;s__Kocuria salsicia	Species	Actinobacteriota	Cluster_1994	High-quality	1
MGYG-HGUT-02537.fna	d__Bacteria;p__Actinobacteriota;c__Actinomycetia;o__Actinomycetales;f__Micrococcaceae;g__Kocuria;s__Kocuria rhizophila	Species	Actinobacteriota	Cluster_1995	High-quality	1
ERP013933_bin.798.fa	d__Bacteria;p__Firmicutes_C;c__Negativicutes;o__Acidaminococcales;f__Acidaminococcaceae;g__Succiniclasticum;s__Succiniclasticum sp900314855	Species	Firmicutes_C	Cluster_2550	High-quality	13
ERP005534_bin.1460.fa	d__Bacteria;p__Bacteroidota;c__Bacteroidia;o__Bacteroidales;f__Muribaculaceae;g__UBA7173;s__UBA7173 sp900545955	Species	Bacteroidota	Cluster_3921	High-quality	180
12718_7_17.fna	d__Bacteria;p__Firmicutes;c__Bacilli;o__Lactobacillales;f__Lactobacillaceae;g__Ligilactobacillus;s__Ligilactobacillus murinus	Species	Firmicutes	Cluster_227	High-quality	3
MGYG-HGUT-02763.fna	d__Bacteria;p__Actinobacteriota;c__Coriobacteriia;o__Coriobacteriales;f__Coriobacteriaceae;g__Collinsella;s__Collinsella aerofaciens_J	Species	Actinobacteriota	Cluster_1154	High-quality	23
SRP093965_bin.2052.fa	d__Bacteria;p__Firmicutes_A;c__Clostridia;o__Oscillospirales;f__Acutalibacteraceae;g__Acutalibacter;s__Acutalibacter sp900548545	Species	Firmicutes_A	Cluster_3940	High-quality	13
MGYG-HGUT-02738.fna	d__Bacteria;p__Firmicutes_A;c__Clostridia;o__Lachnospirales;f__Lachnospiraceae;g__Blautia;s__	Genus	Firmicutes_A	Cluster_4479	High-quality	2
GCA_001517625.2_Clostridium_bouchedurhonense_genomic.fna	d__Bacteria;p__Firmicutes_A;c__Clostridia;o__Lachnospirales;f__Lachnospiraceae;g__Enterocloster;s__Enterocloster sp001517625	Species	Firmicutes_A	Cluster_19	High-quality	422
GCA_000209385.2_Lach_bact_2_1_46_FAA_V2_genomic.fna	d__Bacteria;p__Firmicutes_A;c__Clostridia;o__Lachnospirales;f__Lachnospiraceae;g__Faecalimonas;s__Faecalimonas sp000209385	Species	Firmicutes_A	Cluster_86	High-quality	58
18048_2_85.fna	d__Bacteria;p__Firmicutes_A;c__Clostridia;o__Lachnospirales;f__Lachnospiraceae;g__CAG-81;s__CAG-81 sp000435795	Species	Firmicutes_A	Cluster_171	High-quality	247
20287_6_34.fna	d__Bacteria;p__Firmicutes_A;c__Clostridia;o__Lachnospirales;f__Lachnospiraceae;g__UBA7160;s__UBA7160 sp902363135	Species	Firmicutes_A	Cluster_450	High-quality	19
GCA_003433945.1_ASM343394v1_genomic.fna	d__Bacteria;p__Firmicutes_A;c__Clostridia;o__Lachnospirales;f__Lachnospiraceae;g__Enterocloster;s__Enterocloster citroniae	Species	Firmicutes_A	Cluster_561	High-quality	61
GCA_003434055.1_ASM343405v1_genomic.fna	d__Bacteria;p__Firmicutes_A;c__Clostridia;o__Lachnospirales;f__Lachnospiraceae;g__Enterocloster;s__Enterocloster aldenensis	Species	Firmicutes_A	Cluster_563	High-quality	74
SRP095580_bin.3798.fa	d__Bacteria;p__Firmicutes_A;c__Clostridia;o__Lachnospirales;f__Lachnospiraceae;g__Blautia;s__Blautia sp900765525	Species	Firmicutes_A	Cluster_3388	High-quality	4
MGYG-HGUT-02990.fna	d__Bacteria;p__Firmicutes_C;c__Negativicutes;o__Veillonellales;f__Dialisteraceae;g__Allisonella;s__Allisonella histaminiformans	Species	Firmicutes_C	Cluster_4475	High-quality	78
648276683.img.fna	d__Bacteria;p__Firmicutes;c__Bacilli;o__Lactobacillales;f__Lactobacillaceae;g__Lactobacillus;s__Lactobacillus mulieris	Species	Firmicutes	Cluster_1651	High-quality	2
SRP080787_bin.1040.fa	d__Bacteria;p__Proteobacteria;c__Gammaproteobacteria;o__Burkholderiales;f__Burkholderiaceae;g__Duodenibacillus;s__Duodenibacillus massiliensis	Species	Proteobacteria	Cluster_911	High-quality	217
tijian_bin.34309.fa	d__Bacteria;p__Proteobacteria;c__Gammaproteobacteria;o__Burkholderiales;f__Burkholderiaceae;g__Duodenibacillus;s__Duodenibacillus sp900538905	Species	Proteobacteria	Cluster_2300	High-quality	377
GCA_000205165.1_ASM20516v1_genomic.fna	d__Bacteria;p__Bacteroidota;c__Bacteroidia;o__Bacteroidales;f__Bacteroidaceae;g__Paraprevotella;s__Paraprevotella xylaniphila	Species	Bacteroidota	Cluster_524	High-quality	164
kmsd_bin.42531.fa	d__Bacteria;p__Proteobacteria;c__Gammaproteobacteria;o__Burkholderiales;f__Burkholderiaceae;g__Sutterella;s__	Genus	Proteobacteria	Cluster_1440	High-quality	8
ERP003612_bin.2092.fa	d__Bacteria;p__Firmicutes_A;c__Clostridia_A;o__Christensenellales;f__CAG-138;g__UBA1685;s__UBA1685 sp002320595	Species	Firmicutes_A	Cluster_3459	High-quality	105
GCA_001403875.1_Paenibacillus_ihumii_genomic.fna	d__Bacteria;p__Firmicutes;c__Bacilli;o__Paenibacillales;f__Paenibacillaceae;g__Paenibacillus_A;s__Paenibacillus_A ihumii	Species	Firmicutes	Cluster_321	High-quality	1
46256.5.patric.fna	d__Bacteria;p__Firmicutes;c__Bacilli;o__Lactobacillales;f__Lactobacillaceae;g__Weissella;s__Weissella hellenica_B	Species	Firmicutes	Cluster_2446	High-quality	1
319653.3.patric.fna	d__Bacteria;p__Firmicutes;c__Bacilli;o__Lactobacillales;f__Lactobacillaceae;g__Pediococcus;s__Pediococcus ethanolidurans	Species	Firmicutes	Cluster_3061	High-quality	1
1871018.3.patric.fna	d__Bacteria;p__Firmicutes_A;c__Clostridia;o__Oscillospirales;f__Ruminococcaceae;g__Angelakisella;s__Angelakisella massiliensis	Species	Firmicutes_A	Cluster_3126	High-quality	1
GCA_000010185.1_ASM1018v1_genomic.fna	d__Bacteria;p__Firmicutes_A;c__Clostridia;o__Tissierellales;f__Peptoniphilaceae;g__Finegoldia;s__Finegoldia magna_H	Species	Firmicutes_A	Cluster_314	High-quality	9
20298_2_29.fna	d__Bacteria;p__Actinobacteriota;c__Actinomycetia;o__Propionibacteriales;f__Propionibacteriaceae;g__Propionibacterium;s__Propionibacterium freudenreichii	Species	Actinobacteriota	Cluster_341	High-quality	8
MGYG-HGUT-03361.fna	d__Bacteria;p__Actinobacteriota;c__Coriobacteriia;o__Coriobacteriales;f__Coriobacteriaceae;g__Collinsella;s__Collinsella sp900556495	Species	Actinobacteriota	Cluster_3290	High-quality	3
SRR3132153_bin.3.fa	d__Bacteria;p__Actinobacteriota;c__Actinomycetia;o__Propionibacteriales;f__Propionibacteriaceae;g__Cutibacterium;s__Cutibacterium granulosum	Species	Actinobacteriota	Cluster_3328	High-quality	18
CM_madagascar__A73_02_1FE__bin_23.fa	d__Bacteria;p__Actinobacteriota;c__Coriobacteriia;o__Coriobacteriales;f__Eggerthellaceae;g__UMGS1502;s__UMGS1502 sp900552365	Species	Actinobacteriota	Cluster_3498	High-quality	7
GCA_008417905.1_ASM841790v1_genomic.fna	d__Bacteria;p__Bacteroidota;c__Bacteroidia;o__Bacteroidales;f__Rikenellaceae;g__Alistipes;s__Alistipes onderdonkii	Species	Bacteroidota	Cluster_419	High-quality	2436
SRP011011_bin.3776.fa	d__Bacteria;p__Firmicutes_C;c__Negativicutes;o__Acidaminococcales;f__Acidaminococcaceae;g__Acidaminococcus;s__	Genus	Firmicutes_C	Cluster_2416	High-quality	5
1776379.3.patric.fna	d__Bacteria;p__Bacteroidota;c__Bacteroidia;o__Bacteroidales;f__Bacteroidaceae;g__Prevotella;s__Prevotella lascolaii	Species	Bacteroidota	Cluster_2557	High-quality	6
GCA_003461845.1_ASM346184v1_genomic.fna	d__Bacteria;p__Firmicutes_A;c__Clostridia;o__Lachnospirales;f__Lachnospiraceae;g__Schaedlerella;s__Schaedlerella sp900066545	Species	Firmicutes_A	Cluster_115	High-quality	48
GCA_000238755.1_Campylobacter_sp_10_1_50_V1_genomic.fna	d__Bacteria;p__Campylobacterota;c__Campylobacteria;o__Campylobacterales;f__Campylobacteraceae;g__Campylobacter_A;s__Campylobacter_A concisus_R	Species	Campylobacterota	Cluster_512	High-quality	7
109790.33.patric.fna	d__Bacteria;p__Firmicutes;c__Bacilli;o__Lactobacillales;f__Lactobacillaceae;g__Lactobacillus;s__Lactobacillus jensenii	Species	Firmicutes	Cluster_1652	High-quality	1
tijian_bin.125.fa	d__Bacteria;p__Bacteroidota;c__Bacteroidia;o__Bacteroidales;f__Barnesiellaceae;g__Barnesiella;s__Barnesiella sp002159975	Species	Bacteroidota	Cluster_2159	High-quality	2
MGYG-HGUT-01710.fna	d__Bacteria;p__Firmicutes_A;c__Clostridia;o__Lachnospirales;f__Lachnospiraceae;g__Extibacter;s__Extibacter hylemonae	Species	Firmicutes_A	Cluster_4661	High-quality	6
GCA_000285835.2_ASM28583v2_genomic.fna	d__Bacteria;p__Actinobacteriota;c__Actinomycetia;o__Actinomycetales;f__Brevibacteriaceae;g__Brevibacterium;s__Brevibacterium senegalense	Species	Actinobacteriota	Cluster_508	High-quality	1
tijian_bin.36291.fa	d__Bacteria;p__Proteobacteria;c__Gammaproteobacteria;o__Pseudomonadales;f__Moraxellaceae;g__Acinetobacter;s__	Genus	Proteobacteria	Cluster_863	High-quality	1
CM_madagascar__V53_02_1FE__bin_23.fa	d__Bacteria;p__Actinobacteriota;c__Actinomycetia;o__Actinomycetales;f__Actinomycetaceae;g__Arcanobacterium_A;s__	Genus	Actinobacteriota	Cluster_1385	High-quality	1
650716029.img.fna	d__Bacteria;p__Actinobacteriota;c__Actinomycetia;o__Mycobacteriales;f__Mycobacteriaceae;g__Corynebacterium;s__Corynebacterium resistens	Species	Actinobacteriota	Cluster_4612	High-quality	1
ERP003612_bin.6719.fa	d__Bacteria;p__Bacteroidota;c__Bacteroidia;o__Bacteroidales;f__Muribaculaceae;g__Amulumruptor;s__Amulumruptor caecigallinarius	Species	Bacteroidota	Cluster_2096	High-quality	5
1739299.3.patric.fna	d__Bacteria;p__Firmicutes;c__Bacilli;o__Lactobacillales;f__Streptococcaceae;g__Streptococcus;s__Streptococcus pseudopneumoniae_L	Species	Firmicutes	Cluster_2599	High-quality	1
kmsd_bin.23368.fa	d__Bacteria;p__Bacteroidota;c__Bacteroidia;o__Bacteroidales;f__Muribaculaceae;g__CAG-1031;s__CAG-1031 sp000431215	Species	Bacteroidota	Cluster_3808	High-quality	100
GCA_000154845.1_ASM15484v1_genomic.fna	d__Bacteria;p__Bacteroidota;c__Bacteroidia;o__Bacteroidales;f__Bacteroidaceae;g__Phocaeicola;s__Phocaeicola coprocola	Species	Bacteroidota	Cluster_238	High-quality	1081
GCA_003437535.1_ASM343753v1_genomic.fna	d__Bacteria;p__Bacteroidota;c__Bacteroidia;o__Bacteroidales;f__Bacteroidaceae;g__Phocaeicola;s__Phocaeicola plebeius_A	Species	Bacteroidota	Cluster_239	High-quality	635
GCA_003472565.1_ASM347256v1_genomic.fna	d__Bacteria;p__Bacteroidota;c__Bacteroidia;o__Bacteroidales;f__Bacteroidaceae;g__Bacteroides;s__Bacteroides sp003545565	Species	Bacteroidota	Cluster_250	High-quality	12
GCA_000158655.1_ASM15865v1_genomic.fna	d__Bacteria;p__Firmicutes_A;c__Clostridia;o__Oscillospirales;f__Ruminococcaceae;g__Massilioclostridium;s__Massilioclostridium methylpentosum	Species	Firmicutes_A	Cluster_291	High-quality	3
GCA_000479045.1_ASM47904v1_genomic.fna	d__Bacteria;p__Fusobacteriota;c__Fusobacteriia;o__Fusobacteriales;f__Fusobacteriaceae;g__Cetobacterium_A;s__Cetobacterium_A somerae	Species	Fusobacteriota	Cluster_714	High-quality	9
1069640.6.patric.fna	d__Bacteria;p__Fusobacteriota;c__Fusobacteriia;o__Fusobacteriales;f__Leptotrichiaceae;g__Sneathia;s__Sneathia amnii	Species	Fusobacteriota	Cluster_1311	High-quality	2
MGYG-HGUT-03257.fna	d__Bacteria;p__Firmicutes;c__Bacilli;o__RFN20;f__CAG-631;g__CAG-631;s__CAG-631 sp000433015	Species	Firmicutes	Cluster_1839	High-quality	8
MGYG-HGUT-00435.fna	d__Bacteria;p__Firmicutes;c__Bacilli;o__RFN20;f__CAG-826;g__RUG131;s__RUG131 sp900549975	Species	Firmicutes	Cluster_2304	High-quality	10
BritoIL_2016__W3_16_ST__bin_62.fa	d__Bacteria;p__Fusobacteriota;c__Fusobacteriia;o__Fusobacteriales;f__Fusobacteriaceae;g__Cetobacterium_A;s__Cetobacterium_A sp900766645	Species	Fusobacteriota	Cluster_2956	High-quality	1
MGYG-HGUT-04606.fna	d__Bacteria;p__Firmicutes;c__Bacilli;o__RFN20;f__CAG-288;g__;s__	Family	Firmicutes	Cluster_3842	High-quality	2
Bengtsson-PalmeJ_2015__TRAVELRES1__bin_8.fa	d__Bacteria;p__Firmicutes;c__Bacilli;o__RFN20;f__CAG-631;g__CAG-631;s__CAG-631 sp900762575	Species	Firmicutes	Cluster_3947	High-quality	2
GCA_000159415.1_ASM15941v1_genomic.fna	d__Bacteria;p__Firmicutes;c__Bacilli;o__Lactobacillales;f__Lactobacillaceae;g__Lactobacillus;s__Lactobacillus ultunensis	Species	Firmicutes	Cluster_349	High-quality	1
767031.3.patric.fna	d__Bacteria;p__Bacteroidota;c__Bacteroidia;o__Bacteroidales;f__Bacteroidaceae;g__Prevotella;s__Prevotella denticola	Species	Bacteroidota	Cluster_2758	High-quality	4
GCA_000238675.1_Baci_smit_7_3_47FAA_V1_genomic.fna	d__Bacteria;p__Firmicutes;c__Bacilli;o__Bacillales_B;f__Domibacillaceae;g__Bacillus_O;s__Bacillus_O smithii	Species	Firmicutes	Cluster_601	High-quality	1
kmsd_bin.23131.fa	d__Bacteria;p__Firmicutes;c__Bacilli;o__Lactobacillales;f__Lactobacillaceae;g__Limosilactobacillus;s__Limosilactobacillus timonensis	Species	Firmicutes	Cluster_2921	High-quality	1
626369.3.patric.fna	d__Bacteria;p__Firmicutes;c__Bacilli;o__Lactobacillales;f__Aerococcaceae;g__Granulicatella;s__Granulicatella elegans	Species	Firmicutes	Cluster_2952	High-quality	1
MGYG-HGUT-04046.fna	d__Bacteria;p__Firmicutes;c__Bacilli;o__Lactobacillales;f__Lactobacillaceae;g__Limosilactobacillus;s__Limosilactobacillus vaginalis	Species	Firmicutes	Cluster_2997	High-quality	19
2687453708.img.fna	d__Bacteria;p__Firmicutes;c__Bacilli;o__Lactobacillales;f__Lactobacillaceae;g__Lentilactobacillus;s__Lentilactobacillus sunkii	Species	Firmicutes	Cluster_3366	High-quality	1
1423747.3.patric.fna	d__Bacteria;p__Firmicutes;c__Bacilli;o__Lactobacillales;f__Lactobacillaceae;g__Latilactobacillus;s__Latilactobacillus fuchuensis	Species	Firmicutes	Cluster_4227	High-quality	1
kmsd_bin.11612.fa	d__Bacteria;p__Proteobacteria;c__Gammaproteobacteria;o__Enterobacterales;f__Enterobacteriaceae;g__Proteus;s__Proteus sp003144375	Species	Proteobacteria	Cluster_892	High-quality	10
SRP067325_bin.482.fa	d__Bacteria;p__Proteobacteria;c__Alphaproteobacteria;o__RF32;f__CAG-239;g__CAG-495;s__CAG-495 sp900538765	Species	Proteobacteria	Cluster_949	High-quality	35
ERP004605_bin.5089.fa	d__Bacteria;p__Proteobacteria;c__Alphaproteobacteria;o__RF32;f__CAG-239;g__51-20;s__51-20 sp900542055	Species	Proteobacteria	Cluster_1417	High-quality	3
MGYG-HGUT-04533.fna	d__Bacteria;p__Proteobacteria;c__Alphaproteobacteria;o__RF32;f__CAG-239;g__CAG-495;s__CAG-495 sp000436375	Species	Proteobacteria	Cluster_1762	High-quality	448
MGYG-HGUT-04400.fna	d__Bacteria;p__Proteobacteria;c__Alphaproteobacteria;o__RF32;f__CAG-239;g__CAG-495;s__	Genus	Proteobacteria	Cluster_1909	High-quality	1
1950530.3.patric.fna	d__Bacteria;p__Bacteroidota;c__Bacteroidia;o__Bacteroidales;f__Paludibacteraceae;g__UBA1723;s__UBA1723 sp002392915	Species	Bacteroidota	Cluster_2257	High-quality	1
tijian_bin.27276.fa	d__Bacteria;p__Proteobacteria;c__Alphaproteobacteria;o__RF32;f__CAG-239;g__CAG-495;s__CAG-495 sp000432275	Species	Proteobacteria	Cluster_3006	High-quality	145
907270.3.patric.fna	d__Bacteria;p__Chlamydiota;c__Chlamydiia;o__Chlamydiales;f__Chlamydiaceae;g__Chlamydia;s__Chlamydia trachomatis	Species	Chlamydiota	Cluster_3081	High-quality	1
CM_madagascar__A19_01_1FE__bin_12.fa	d__Bacteria;p__Proteobacteria;c__Alphaproteobacteria;o__RF32;f__CAG-239;g__CAG-495;s__	Genus	Proteobacteria	Cluster_3379	High-quality	1
ERP006678_bin.47.fa	d__Bacteria;p__Bacteroidota;c__Bacteroidia;o__Bacteroidales;f__Marinifilaceae;g__Butyricimonas;s__Butyricimonas faecalis	Species	Bacteroidota	Cluster_4127	High-quality	91
GCA_003437195.1_ASM343719v1_genomic.fna	d__Bacteria;p__Firmicutes;c__Bacilli;o__Paenibacillales;f__Paenibacillaceae;g__Paenibacillus;s__Paenibacillus polymyxa	Species	Firmicutes	Cluster_124	High-quality	1
ERP010700_bin.6045.fa	d__Bacteria;p__Bacteroidota;c__Bacteroidia;o__Bacteroidales;f__Muribaculaceae;g__CAG-485;s__CAG-485 sp000437495	Species	Bacteroidota	Cluster_3357	High-quality	37
ERP005534_bin.2530.fa	d__Archaea;p__Methanobacteriota;c__Methanobacteria;o__Methanobacteriales;f__Methanobacteriaceae;g__Methanobacterium;s__Methanobacterium sp000499765	Species	Methanobacteriota	Cluster_3878	High-quality	1
662478.6.patric.fna	d__Archaea;p__Halobacteriota;c__Halobacteria;o__Halobacteriales;f__Haloferacaceae;g__Haloferax;s__Haloferax denitrificans	Species	Halobacteriota	Cluster_3999	High-quality	1
1122987.3.patric.fna	d__Bacteria;p__Bacteroidota;c__Bacteroidia;o__Bacteroidales;f__Bacteroidaceae;g__Prevotella;s__Prevotella micans	Species	Bacteroidota	Cluster_4131	High-quality	1
12718_7_14.fna	d__Bacteria;p__Firmicutes;c__Bacilli;o__Lactobacillales;f__Lactobacillaceae;g__Lactobacillus;s__Lactobacillus intestinalis	Species	Firmicutes	Cluster_330	High-quality	2
GCA_003465905.1_ASM346590v1_genomic.fna	d__Bacteria;p__Firmicutes;c__Bacilli;o__Lactobacillales;f__Lactobacillaceae;g__Lactobacillus;s__Lactobacillus amylovorus	Species	Firmicutes	Cluster_350	High-quality	22
SRP045211_bin.231.fa	d__Bacteria;p__Firmicutes;c__Bacilli;o__Lactobacillales;f__Lactobacillaceae;g__Lactobacillus;s__Lactobacillus gallinarum	Species	Firmicutes	Cluster_2967	High-quality	3
1423767.3.patric.fna	d__Bacteria;p__Firmicutes;c__Bacilli;o__Lactobacillales;f__Lactobacillaceae;g__Lactobacillus;s__Lactobacillus kitasatonis	Species	Firmicutes	Cluster_2969	High-quality	1
1161902.3.patric.fna	d__Bacteria;p__Firmicutes_A;c__Clostridia;o__Peptostreptococcales;f__Anaerovoracaceae;g__Eubacterium_A;s__Eubacterium_A nodatum	Species	Firmicutes_A	Cluster_3022	High-quality	1
ERP008729_bin.3657.fa	d__Bacteria;p__Firmicutes_A;c__Clostridia;o__Peptostreptococcales;f__Anaerovoracaceae;g__VUNA01;s__VUNA01 sp002299625	Species	Firmicutes_A	Cluster_3132	High-quality	89
152331.16.patric.fna	d__Bacteria;p__Firmicutes;c__Bacilli;o__Lactobacillales;f__Lactobacillaceae;g__Lentilactobacillus;s__Lentilactobacillus parabuchneri	Species	Firmicutes	Cluster_3364	High-quality	6
152332.3.patric.fna	d__Bacteria;p__Firmicutes;c__Bacilli;o__Lactobacillales;f__Lactobacillaceae;g__Lentilactobacillus;s__Lentilactobacillus parakefiri	Species	Firmicutes	Cluster_3367	High-quality	1
511437.3.patric.fna	d__Bacteria;p__Firmicutes;c__Bacilli;o__Lactobacillales;f__Lactobacillaceae;g__Lentilactobacillus;s__Lentilactobacillus buchneri	Species	Firmicutes	Cluster_3368	High-quality	2
1423780.4.patric.fna	d__Bacteria;p__Firmicutes;c__Bacilli;o__Lactobacillales;f__Lactobacillaceae;g__Lentilactobacillus;s__Lentilactobacillus otakiensis	Species	Firmicutes	Cluster_3369	High-quality	1
GCA_001517665.2_ASM151766v2_genomic.fna	d__Bacteria;p__Firmicutes_A;c__Clostridia;o__Tissierellales;f__Peptoniphilaceae;g__Peptoniphilus_A;s__Peptoniphilus_A phoceensis	Species	Firmicutes_A	Cluster_660	High-quality	2
1423731.3.patric.fna	d__Bacteria;p__Firmicutes;c__Bacilli;o__Lactobacillales;f__Lactobacillaceae;g__Liquorilactobacillus;s__Liquorilactobacillus capillatus	Species	Firmicutes	Cluster_1750	High-quality	1
1871017.3.patric.fna	d__Bacteria;p__Firmicutes_A;c__Clostridia;o__Tissierellales;f__Peptoniphilaceae;g__Peptoniphilus_C;s__Peptoniphilus_C urinimassiliensis	Species	Firmicutes_A	Cluster_2358	High-quality	2
1776390.3.patric.fna	d__Bacteria;p__Firmicutes_A;c__Clostridia;o__Tissierellales;f__Peptoniphilaceae;g__Peptoniphilus_C;s__Peptoniphilus_C pacaensis	Species	Firmicutes_A	Cluster_2359	High-quality	1
1032069.3.patric.fna	d__Bacteria;p__Campylobacterota;c__Campylobacteria;o__Campylobacterales;f__Campylobacteraceae;g__Campylobacter_B;s__Campylobacter_B ureolyticus	Species	Campylobacterota	Cluster_2955	High-quality	3
1673726.3.patric.fna	d__Bacteria;p__Firmicutes_A;c__Clostridia;o__Tissierellales;f__Peptoniphilaceae;g__Urinicoccus;s__Urinicoccus sp001299455	Species	Firmicutes_A	Cluster_3672	High-quality	1
kmsd_bin.45183.fa	d__Bacteria;p__Firmicutes_C;c__Negativicutes;o__Veillonellales;f__Dialisteraceae;g__Dialister;s__Dialister sp900765565	Species	Firmicutes_C	Cluster_1295	High-quality	5
MGYG-HGUT-00742.fna	d__Bacteria;p__Firmicutes_C;c__Negativicutes;o__Veillonellales;f__Dialisteraceae;g__Dialister;s__Dialister sp900541605	Species	Firmicutes_C	Cluster_1296	High-quality	34
SRR4420308_bin.1.fa	d__Bacteria;p__Proteobacteria;c__Alphaproteobacteria;o__Sphingomonadales;f__Sphingomonadaceae;g__Sphingomonas;s__	Genus	Proteobacteria	Cluster_3265	High-quality	1
ERP003612_bin.131.fa	d__Bacteria;p__Firmicutes_A;c__Clostridia;o__Oscillospirales;f__Ruminococcaceae;g__Ruminiclostridium_E;s__Ruminiclostridium_E sp003512525	Species	Firmicutes_A	Cluster_2292	High-quality	77
HanniganGD_2017__MG100208__bin_3.fa	d__Bacteria;p__Actinobacteriota;c__Coriobacteriia;o__Coriobacteriales;f__Coriobacteriaceae;g__Collinsella;s__	Genus	Actinobacteriota	Cluster_3086	High-quality	1
553174.6.patric.fna	d__Bacteria;p__Bacteroidota;c__Bacteroidia;o__Bacteroidales;f__Bacteroidaceae;g__Prevotella;s__Prevotella melaninogenica	Species	Bacteroidota	Cluster_3619	High-quality	3
1965572.3.patric.fna	d__Bacteria;p__Firmicutes_A;c__Clostridia;o__Oscillospirales;f__Oscillospiraceae;g__UBA9475;s__UBA9475 sp002161675	Species	Firmicutes_A	Cluster_3934	High-quality	3
1965661.3.patric.fna	d__Bacteria;p__Firmicutes_A;c__Clostridia;o__Oscillospirales;f__Oscillospiraceae;g__UBA9475;s__UBA9475 sp002161235	Species	Firmicutes_A	Cluster_3935	High-quality	1
MGYG-HGUT-02416.fna	d__Bacteria;p__Firmicutes_A;c__Clostridia;o__Oscillospirales;f__Acutalibacteraceae;g__Hydrogeniiclostridium;s__Hydrogeniiclostridium mannosilyticum	Species	Firmicutes_A	Cluster_4193	High-quality	2
ERP005860_bin.186.fa	d__Bacteria;p__Proteobacteria;c__Gammaproteobacteria;o__Enterobacterales;f__Pasteurellaceae;g__Haemophilus_D;s__Haemophilus_D sp900756875	Species	Proteobacteria	Cluster_4291	High-quality	27
GCA_003467445.1_ASM346744v1_genomic.fna	d__Bacteria;p__Firmicutes;c__Bacilli;o__Exiguobacterales;f__Exiguobacteraceae;g__Exiguobacterium;s__Exiguobacterium sp003467445	Species	Firmicutes	Cluster_608	High-quality	1
157733.3.patric.fna	d__Bacteria;p__Firmicutes;c__Bacilli;o__Bacillales_G;f__Anaerobacillaceae_A;g__Anaerobacillus_A;s__Anaerobacillus_A macyae	Species	Firmicutes	Cluster_2420	High-quality	1
47770.73.patric.fna	d__Bacteria;p__Firmicutes;c__Bacilli;o__Lactobacillales;f__Lactobacillaceae;g__Lactobacillus;s__Lactobacillus crispatus	Species	Firmicutes	Cluster_2966	High-quality	29
11861_6_61.fna	d__Bacteria;p__Bacteroidota;c__Bacteroidia;o__Bacteroidales;f__Rikenellaceae;g__Tidjanibacter;s__Tidjanibacter inops_A	Species	Bacteroidota	Cluster_96	High-quality	442
467210.3.patric.fna	d__Bacteria;p__Firmicutes_A;c__Clostridia;o__Lachnospirales;f__Lachnospiraceae;g__Lachnoanaerobaculum;s__Lachnoanaerobaculum orale	Species	Firmicutes_A	Cluster_784	High-quality	9
ERP016813_bin.3044.fa	d__Bacteria;p__Bacteroidota;c__Bacteroidia;o__Bacteroidales;f__Rikenellaceae;g__Alistipes;s__Alistipes sp900542505	Species	Bacteroidota	Cluster_1814	High-quality	25
MGYG-HGUT-00725.fna	d__Bacteria;p__Firmicutes_C;c__Negativicutes;o__Veillonellales;f__Dialisteraceae;g__Dialister;s__Dialister sp000434475	Species	Firmicutes_C	Cluster_4249	High-quality	424
273119.6.patric.fna	d__Bacteria;p__Firmicutes;c__Bacilli;o__Mycoplasmatales;f__Mycoplasmoidaceae;g__Ureaplasma;s__Ureaplasma parvum	Species	Firmicutes	Cluster_4372	High-quality	3
565575.4.patric.fna	d__Bacteria;p__Firmicutes;c__Bacilli;o__Mycoplasmatales;f__Mycoplasmoidaceae;g__Ureaplasma;s__Ureaplasma urealyticum	Species	Firmicutes	Cluster_4373	High-quality	1
GCA_003480255.1_ASM348025v1_genomic.fna	d__Bacteria;p__Firmicutes;c__Bacilli;o__Erysipelotrichales;f__Erysipelatoclostridiaceae;g__Faecalibacillus;s__Faecalibacillus sp003480255	Species	Firmicutes	Cluster_528	High-quality	7
GCA_003459845.1_ASM345984v1_genomic.fna	d__Bacteria;p__Firmicutes;c__Bacilli;o__Erysipelotrichales;f__Erysipelatoclostridiaceae;g__Faecalibacillus;s__Faecalibacillus faecis	Species	Firmicutes	Cluster_529	High-quality	155
13470_2_71.fna	d__Bacteria;p__Firmicutes;c__Bacilli;o__Erysipelotrichales;f__Erysipelatoclostridiaceae;g__Faecalibacillus;s__Faecalibacillus intestinalis	Species	Firmicutes	Cluster_530	High-quality	1380
GCA_000455285.1_Sm_AP9_genomic.fna	d__Bacteria;p__Firmicutes;c__Bacilli;o__Erysipelotrichales;f__Erysipelatoclostridiaceae;g__Stoquefichus;s__Stoquefichus massiliensis	Species	Firmicutes	Cluster_556	High-quality	1
2512047075.img.fna	d__Bacteria;p__Firmicutes;c__Bacilli;o__Lactobacillales;f__Streptococcaceae;g__Streptococcus;s__Streptococcus urinalis	Species	Firmicutes	Cluster_1373	High-quality	1
MGYG-HGUT-03653.fna	d__Bacteria;p__Firmicutes;c__Bacilli;o__Erysipelotrichales;f__Erysipelatoclostridiaceae;g__Catenibacterium;s__Catenibacterium sp900540685	Species	Firmicutes	Cluster_2177	High-quality	4
CosteaPI_2017__SID713A015-11-90-0__bin_9.fa	d__Bacteria;p__Firmicutes;c__Bacilli;o__Erysipelotrichales;f__Erysipelatoclostridiaceae;g__Faecalibacillus;s__Faecalibacillus sp900544435	Species	Firmicutes	Cluster_2986	High-quality	12
999415.3.patric.fna	d__Bacteria;p__Firmicutes;c__Bacilli;o__Erysipelotrichales;f__Erysipelatoclostridiaceae;g__Eggerthia;s__Eggerthia catenaformis	Species	Firmicutes	Cluster_3023	High-quality	1
2574179769.img.fna	d__Bacteria;p__Firmicutes;c__Bacilli;o__Erysipelotrichales;f__Erysipelatoclostridiaceae;g__Erysipelatoclostridium;s__Erysipelatoclostridium cocleatum	Species	Firmicutes	Cluster_3465	High-quality	1
1423803.3.patric.fna	d__Bacteria;p__Firmicutes;c__Bacilli;o__Lactobacillales;f__Lactobacillaceae;g__Levilactobacillus;s__Levilactobacillus senmaizukei	Species	Firmicutes	Cluster_4620	High-quality	1
GCA_000146325.1_ASM14632v1_genomic.fna	d__Bacteria;p__Firmicutes;c__Bacilli;o__Lactobacillales;f__Lactobacillaceae;g__Pediococcus;s__Pediococcus acidilactici	Species	Firmicutes	Cluster_214	High-quality	27
GCA_000195635.1_ASM19563v1_genomic.fna	d__Bacteria;p__Bacteroidota;c__Bacteroidia;o__Bacteroidales;f__Bacteroidaceae;g__Bacteroides;s__Bacteroides fluxus	Species	Bacteroidota	Cluster_244	High-quality	14
20298_2_23.fna	d__Bacteria;p__Bacteroidota;c__Bacteroidia;o__Bacteroidales;f__Bacteroidaceae;g__Bacteroides;s__Bacteroides bouchesdurhonensis	Species	Bacteroidota	Cluster_354	High-quality	2
20298_3_36.fna	d__Bacteria;p__Firmicutes_A;c__Clostridia;o__Tissierellales;f__Peptoniphilaceae;g__Peptoniphilus_A;s__Peptoniphilus_A harei_A	Species	Firmicutes_A	Cluster_661	High-quality	14
1408206.3.patric.fna	d__Bacteria;p__Firmicutes;c__Bacilli;o__Lactobacillales;f__Lactobacillaceae;g__Pediococcus;s__Pediococcus pentosaceus	Species	Firmicutes	Cluster_3883	High-quality	7
SRP008047_bin.631.fa	d__Bacteria;p__Firmicutes_C;c__Negativicutes;o__Veillonellales;f__Megasphaeraceae;g__Megasphaera;s__Megasphaera sp000417505	Species	Firmicutes_C	Cluster_4540	High-quality	533
1715109.3.patric.fna	d__Bacteria;p__Actinobacteriota;c__Actinomycetia;o__Actinomycetales;f__Micrococcaceae;g__Rothia;s__Rothia mucilaginosa_A	Species	Actinobacteriota	Cluster_3017	High-quality	7
ERP013562_bin.3430.fa	d__Bacteria;p__Firmicutes_A;c__Clostridia;o__Oscillospirales;f__Oscillospiraceae;g__CAG-110;s__CAG-110 sp900546075	Species	Firmicutes_A	Cluster_3513	High-quality	61
kmsd_bin.49833.fa	d__Bacteria;p__Firmicutes_A;c__Clostridia;o__Oscillospirales;f__Oscillospiraceae;g__CAG-110;s__CAG-110 sp000434635	Species	Firmicutes_A	Cluster_3514	High-quality	640
MGYG-HGUT-03409.fna	d__Bacteria;p__Firmicutes_A;c__Clostridia;o__Oscillospirales;f__Oscillospiraceae;g__CAG-110;s__CAG-110 sp900544945	Species	Firmicutes_A	Cluster_3517	High-quality	36
GCA_003462225.1_ASM346222v1_genomic.fna	d__Bacteria;p__Firmicutes_A;c__Clostridia;o__Lachnospirales;f__Lachnospiraceae;g__Mediterraneibacter;s__Mediterraneibacter faecis	Species	Firmicutes_A	Cluster_114	High-quality	607
18048_1_56.fna	d__Bacteria;p__Firmicutes_A;c__Clostridia;o__Lachnospirales;f__Lachnospiraceae;g__Clostridium_AP;s__Clostridium_AP sp000509125	Species	Firmicutes_A	Cluster_409	High-quality	97
883067.3.patric.fna	d__Bacteria;p__Actinobacteriota;c__Actinomycetia;o__Actinomycetales;f__Actinomycetaceae;g__Actinotignum;s__Actinotignum schaalii_A	Species	Actinobacteriota	Cluster_2786	High-quality	1
1951976.3.patric.fna	d__Bacteria;p__Firmicutes_A;c__Clostridia;o__Lachnospirales;f__Lachnospiraceae;g__Schaedlerella;s__Schaedlerella sp002320245	Species	Firmicutes_A	Cluster_3043	High-quality	1
GCA_000238615.1_Synerg_sp_3_1_syn1_V1_genomic.fna	d__Bacteria;p__Synergistota;c__Synergistia;o__Synergistales;f__Synergistaceae;g__Cloacibacillus;s__Cloacibacillus evryensis	Species	Synergistota	Cluster_478	High-quality	22
ERP010700_bin.7907.fa	d__Bacteria;p__Actinobacteriota;c__Actinomycetia;o__Actinomycetales;f__Actinomycetaceae;g__Arcanobacterium_A;s__	Genus	Actinobacteriota	Cluster_1386	High-quality	1
557598.3.patric.fna	d__Bacteria;p__Proteobacteria;c__Gammaproteobacteria;o__Burkholderiales;f__Aquaspirillaceae;g__Laribacter;s__Laribacter hongkongensis	Species	Proteobacteria	Cluster_3353	High-quality	2
MGYG-HGUT-03788.fna	d__Bacteria;p__Synergistota;c__Synergistia;o__Synergistales;f__Dethiosulfovibrionaceae;g__Pyramidobacter;s__	Genus	Synergistota	Cluster_3658	High-quality	1
679199.3.patric.fna	d__Bacteria;p__Bacteroidota;c__Bacteroidia;o__Bacteroidales;f__Bacteroidaceae;g__Alloprevotella;s__Alloprevotella rava	Species	Bacteroidota	Cluster_1359	High-quality	1
BritoIL_2016__W2_43_ST__bin_33.fa	d__Archaea;p__Methanobacteriota;c__Methanobacteria;o__Methanobacteriales;f__Methanobacteriaceae;g__Methanobrevibacter_A;s__Methanobrevibacter_A sp900766745	Species	Methanobacteriota	Cluster_2820	High-quality	7
ERP005989_bin.1967.fa	d__Bacteria;p__Bacteroidota;c__Bacteroidia;o__Bacteroidales;f__Bacteroidaceae;g__Prevotella;s__Prevotella buccae	Species	Bacteroidota	Cluster_4341	High-quality	35
8080_1_81.fna	d__Bacteria;p__Firmicutes_A;c__Clostridia;o__Clostridiales;f__Clostridiaceae;g__Clostridium;s__Clostridium paraputrificum	Species	Firmicutes_A	Cluster_522	High-quality	59
GCA_000320405.1_ASM32040v1_genomic.fna	d__Bacteria;p__Firmicutes_A;c__Clostridia;o__Clostridiales;f__Clostridiaceae;g__Clostridium;s__Clostridium celatum	Species	Firmicutes_A	Cluster_702	High-quality	3
566549.5.patric.fna	d__Bacteria;p__Actinobacteriota;c__Actinomycetia;o__Mycobacteriales;f__Mycobacteriaceae;g__Corynebacterium;s__Corynebacterium matruchotii	Species	Actinobacteriota	Cluster_3499	High-quality	1
MGYG-HGUT-02190.fna	d__Bacteria;p__Firmicutes_A;c__Clostridia;o__Clostridiales;f__Clostridiaceae;g__Clostridium;s__Clostridium sp001916075	Species	Firmicutes_A	Cluster_3734	High-quality	35
DavidLA_2015__LD-Run1-09__bin_10.fa	d__Bacteria;p__Bacteroidota;c__Bacteroidia;o__Bacteroidales;f__Bacteroidaceae;g__Prevotella;s__	Genus	Bacteroidota	Cluster_4157	High-quality	3
1111130.3.patric.fna	d__Bacteria;p__Bacteroidota;c__Bacteroidia;o__Bacteroidales;f__Bacteroidaceae;g__Prevotella;s__Prevotella sp000479005	Species	Bacteroidota	Cluster_4159	High-quality	1
LiJ_2014__MH0298__bin_47.fa	d__Bacteria;p__Bacteroidota;c__Bacteroidia;o__Bacteroidales;f__Bacteroidaceae;g__Prevotella;s__Prevotella sp900547005	Species	Bacteroidota	Cluster_4705	High-quality	9
12718_7_56.fna	d__Bacteria;p__Firmicutes;c__Bacilli;o__Lactobacillales;f__Lactobacillaceae;g__Latilactobacillus;s__Latilactobacillus curvatus	Species	Firmicutes	Cluster_293	High-quality	3
GCA_000411255.1_Paen_sp_HGH0039_V1_genomic.fna	d__Bacteria;p__Firmicutes;c__Bacilli;o__Paenibacillales;f__Paenibacillaceae;g__Paenibacillus_F;s__Paenibacillus_F sp000411255	Species	Firmicutes	Cluster_421	High-quality	1
GCA_003464285.1_ASM346428v1_genomic.fna	d__Bacteria;p__Firmicutes;c__Bacilli;o__Lactobacillales;f__Lactobacillaceae;g__Limosilactobacillus;s__Limosilactobacillus fermentum	Species	Firmicutes	Cluster_459	High-quality	54
1118057.3.patric.fna	d__Bacteria;p__Firmicutes_A;c__Clostridia;o__Tissierellales;f__Peptoniphilaceae;g__Peptoniphilus_A;s__Peptoniphilus_A grossensis	Species	Firmicutes_A	Cluster_899	High-quality	9
1123317.5.patric.fna	d__Bacteria;p__Firmicutes;c__Bacilli;o__Lactobacillales;f__Streptococcaceae;g__Streptococcus;s__Streptococcus sobrinus	Species	Firmicutes	Cluster_3046	High-quality	2
1121105.4.patric.fna	d__Bacteria;p__Firmicutes;c__Bacilli;o__Lactobacillales;f__Aerococcaceae;g__Bavariicoccus;s__Bavariicoccus seileri	Species	Firmicutes	Cluster_3189	High-quality	1
tijian_bin.27869.fa	d__Bacteria;p__Bacteroidota;c__Bacteroidia;o__Bacteroidales;f__Coprobacteraceae;g__Coprobacter;s__	Genus	Bacteroidota	Cluster_3287	High-quality	1
MGYG-HGUT-02319.fna	d__Bacteria;p__Firmicutes;c__Bacilli;o__Lactobacillales;f__Lactobacillaceae;g__Limosilactobacillus;s__Limosilactobacillus mucosae	Species	Firmicutes	Cluster_3403	High-quality	81
12718_7_39.fna	d__Bacteria;p__Firmicutes_A;c__Clostridia;o__Clostridiales;f__Clostridiaceae;g__Clostridium;s__Clostridium butyricum	Species	Firmicutes_A	Cluster_537	High-quality	40
GCA_900046475.1_Collinsella_ihumii_genomic.fna	d__Bacteria;p__Actinobacteriota;c__Coriobacteriia;o__Coriobacteriales;f__Coriobacteriaceae;g__Collinsella;s__Collinsella ihuae	Species	Actinobacteriota	Cluster_574	High-quality	2
GCA_001457795.1_Olsenella_massiliensis_genomic.fna	d__Bacteria;p__Actinobacteriota;c__Coriobacteriia;o__Coriobacteriales;f__Atopobiaceae;g__Olsenella;s__Olsenella sp001457795	Species	Actinobacteriota	Cluster_636	High-quality	2
MGYG-HGUT-04134.fna	d__Bacteria;p__Actinobacteriota;c__Coriobacteriia;o__Coriobacteriales;f__Eggerthellaceae;g__CAG-1427;s__CAG-1427 sp900554685	Species	Actinobacteriota	Cluster_867	High-quality	5
MGYG-HGUT-03923.fna	d__Bacteria;p__Actinobacteriota;c__Coriobacteriia;o__Coriobacteriales;f__Coriobacteriaceae;g__Collinsella;s__	Genus	Actinobacteriota	Cluster_1072	High-quality	10
CM_madagascar__V53_02_1FE__bin_10.fa	d__Bacteria;p__Actinobacteriota;c__Coriobacteriia;o__Coriobacteriales;f__Coriobacteriaceae;g__Collinsella;s__	Genus	Actinobacteriota	Cluster_1099	High-quality	1
ERP010700_bin.4826.fa	d__Bacteria;p__Actinobacteriota;c__Coriobacteriia;o__Coriobacteriales;f__Coriobacteriaceae;g__Collinsella;s__	Genus	Actinobacteriota	Cluster_1221	High-quality	1
MGYG-HGUT-03851.fna	d__Bacteria;p__Actinobacteriota;c__Coriobacteriia;o__Coriobacteriales;f__Coriobacteriaceae;g__Collinsella;s__	Genus	Actinobacteriota	Cluster_1274	High-quality	2
BritoIL_2016__W2_9_ST__bin_18.fa	d__Bacteria;p__Actinobacteriota;c__Coriobacteriia;o__Coriobacteriales;f__Atopobiaceae;g__Olsenella;s__Olsenella sp900538935	Species	Actinobacteriota	Cluster_1339	High-quality	47
ERP010700_bin.3117.fa	d__Bacteria;p__Firmicutes_A;c__Clostridia_A;o__Christensenellales;f__CAG-138;g__Phil1;s__Phil1 sp001940855	Species	Firmicutes_A	Cluster_1755	High-quality	552
MGYG-HGUT-03373.fna	d__Bacteria;p__Actinobacteriota;c__Coriobacteriia;o__Coriobacteriales;f__Atopobiaceae;g__Lancefieldella;s__Lancefieldella sp000564995	Species	Actinobacteriota	Cluster_2488	High-quality	2
2728369176.img.fna	d__Bacteria;p__Campylobacterota;c__Campylobacteria;o__Campylobacterales;f__Arcobacteraceae;g__Aliarcobacter;s__Aliarcobacter cryaerophilus_A	Species	Campylobacterota	Cluster_2783	High-quality	1
1870985.3.patric.fna	d__Bacteria;p__Actinobacteriota;c__Coriobacteriia;o__Coriobacteriales;f__Eggerthellaceae;g__Arabia;s__Arabia massiliensis	Species	Actinobacteriota	Cluster_3504	High-quality	1
1965579.3.patric.fna	d__Bacteria;p__Actinobacteriota;c__Coriobacteriia;o__Coriobacteriales;f__Atopobiaceae;g__Olsenella_E;s__Olsenella_E sp002160255	Species	Actinobacteriota	Cluster_3597	High-quality	5
CM_madagascar__A28_02_1FE__bin_41.fa	d__Bacteria;p__Actinobacteriota;c__Coriobacteriia;o__Coriobacteriales;f__UMGS124;g__UMGS124;s__	Genus	Actinobacteriota	Cluster_4032	High-quality	1
1175296.12.patric.fna	d__Archaea;p__Thermoplasmatota;c__Thermoplasmata;o__Methanomassiliicoccales;f__Methanomassiliicoccaceae;g__Methanomassiliicoccus;s__Methanomassiliicoccus luminyensis	Species	Thermoplasmatota	Cluster_4109	High-quality	1
CM_madagascar__A69_01_1FE__bin_3.fa	d__Bacteria;p__Actinobacteriota;c__Coriobacteriia;o__Coriobacteriales;f__Eggerthellaceae;g__CAG-1427;s__CAG-1427 sp900544455	Species	Actinobacteriota	Cluster_4394	High-quality	11
ERP005989_bin.5697.fa	d__Bacteria;p__Actinobacteriota;c__Coriobacteriia;o__Coriobacteriales;f__Eggerthellaceae;g__CAG-1427;s__CAG-1427 sp900547965	Species	Actinobacteriota	Cluster_4395	High-quality	5
ERP008729_bin.901.fa	d__Bacteria;p__Actinobacteriota;c__Coriobacteriia;o__Coriobacteriales;f__Eggerthellaceae;g__CAG-1427;s__CAG-1427 sp000436075	Species	Actinobacteriota	Cluster_4397	High-quality	138
SRP093965_bin.2981.fa	d__Bacteria;p__Actinobacteriota;c__Coriobacteriia;o__Coriobacteriales;f__Eggerthellaceae;g__CAG-1427;s__CAG-1427 sp900539675	Species	Actinobacteriota	Cluster_4758	High-quality	3
759914.5.patric.fna	d__Bacteria;p__Spirochaetota;c__Brachyspirae;o__Brachyspirales;f__Brachyspiraceae;g__Brachyspira;s__Brachyspira pilosicoli	Species	Spirochaetota	Cluster_802	High-quality	5
655307.3.patric.fna	d__Bacteria;p__Proteobacteria;c__Gammaproteobacteria;o__Burkholderiales;f__Neisseriaceae;g__Neisseria;s__Neisseria sp002237445	Species	Proteobacteria	Cluster_1920	High-quality	1
breast_bin.1930.fa	d__Archaea;p__Methanobacteriota;c__Methanobacteria;o__Methanobacteriales;f__Methanobacteriaceae;g__Methanobrevibacter_A;s__	Genus	Methanobacteriota	Cluster_2821	High-quality	2
1401244.3.patric.fna	d__Archaea;p__Methanobacteriota;c__Methanobacteria;o__Methanobacteriales;f__Methanobacteriaceae;g__Methanobrevibacter_C;s__Methanobrevibacter_C arboriphilus_A	Species	Methanobacteriota	Cluster_3153	High-quality	1
SRP011011_bin.1.fa	d__Bacteria;p__Firmicutes_A;c__Clostridia;o__Lachnospirales;f__Lachnospiraceae;g__UBA9502;s__UBA9502 sp900540335	Species	Firmicutes_A	Cluster_1983	High-quality	44
MGYG-HGUT-03320.fna	d__Bacteria;p__Firmicutes;c__Bacilli;o__Erysipelotrichales;f__Erysipelatoclostridiaceae;g__Catenibacterium;s__Catenibacterium sp900764565	Species	Firmicutes	Cluster_2176	High-quality	2
246198.10.patric.fna	d__Bacteria;p__Bacteroidota;c__Bacteroidia;o__Bacteroidales;f__Bacteroidaceae;g__Prevotella;s__Prevotella intermedia	Species	Bacteroidota	Cluster_4086	High-quality	14
36874.9.patric.fna	d__Bacteria;p__Bacteroidota;c__Bacteroidia;o__Bacteroidales;f__Porphyromonadaceae;g__Porphyromonas_A;s__Porphyromonas_A cangingivalis	Species	Bacteroidota	Cluster_4567	High-quality	1
ERP008729_bin.4379.fa	d__Bacteria;p__Firmicutes_A;c__Clostridia;o__Lachnospirales;f__Lachnospiraceae;g__CAG-81;s__CAG-81 sp900541255	Species	Firmicutes_A	Cluster_4578	High-quality	10
20427_4_22.fna	d__Bacteria;p__Firmicutes;c__Bacilli;o__Lactobacillales;f__Lactobacillaceae;g__Lactobacillus;s__Lactobacillus paragasseri	Species	Firmicutes	Cluster_55	High-quality	60
MGYG-HGUT-02355.fna	d__Bacteria;p__Firmicutes_A;c__Clostridia;o__Clostridiales;f__Clostridiaceae;g__Clostridium_F;s__Clostridium_F botulinum	Species	Firmicutes_A	Cluster_1986	High-quality	2
1629.5.patric.fna	d__Bacteria;p__Firmicutes;c__Bacilli;o__Lactobacillales;f__Lactobacillaceae;g__Weissella;s__Weissella viridescens	Species	Firmicutes	Cluster_4375	High-quality	5
GCA_000155815.1_ASM15581v1_genomic.fna	d__Bacteria;p__Bacteroidota;c__Bacteroidia;o__Bacteroidales;f__Bacteroidaceae;g__Bacteroides;s__Bacteroides eggerthii	Species	Bacteroidota	Cluster_248	High-quality	391
breast_bin.2375.fa	d__Bacteria;p__Bacteroidota;c__Bacteroidia;o__Flavobacteriales;f__UBA1820;g__UBA1820;s__	Genus	Bacteroidota	Cluster_793	High-quality	1
kmsd_bin.18392.fa	d__Bacteria;p__Proteobacteria;c__Gammaproteobacteria;o__Burkholderiales;f__Burkholderiaceae;g__Oxalobacter;s__Oxalobacter sp900760095	Species	Proteobacteria	Cluster_2062	High-quality	12
2508501005.img.fna	d__Bacteria;p__Proteobacteria;c__Gammaproteobacteria;o__Burkholderiales;f__Burkholderiaceae;g__Acidovorax;s__Acidovorax temperans	Species	Proteobacteria	Cluster_2917	High-quality	2
1095752.3.patric.fna	d__Bacteria;p__Bacteroidota;c__Bacteroidia;o__Bacteroidales;f__Bacteroidaceae;g__Prevotella;s__Prevotella sp000257925	Species	Bacteroidota	Cluster_3617	High-quality	1
857291.3.patric.fna	d__Bacteria;p__Bacteroidota;c__Bacteroidia;o__Bacteroidales;f__Bacteroidaceae;g__Prevotella;s__Prevotella histicola	Species	Bacteroidota	Cluster_3622	High-quality	1
GCA_000154985.1_ASM15498v1_genomic.fna	d__Bacteria;p__Firmicutes;c__Bacilli;o__Lactobacillales;f__Streptococcaceae;g__Streptococcus;s__Streptococcus infantarius	Species	Firmicutes	Cluster_52	High-quality	29
GCA_000220865.1_ASM22086v1_genomic.fna	d__Bacteria;p__Proteobacteria;c__Gammaproteobacteria;o__Burkholderiales;f__Neisseriaceae;g__Neisseria;s__Neisseria macacae	Species	Proteobacteria	Cluster_110	High-quality	3
20287_6_9.fna	d__Bacteria;p__Bacteroidota;c__Bacteroidia;o__Bacteroidales;f__Bacteroidaceae;g__Phocaeicola;s__Phocaeicola dorei	Species	Bacteroidota	Cluster_243	High-quality	5443
unbinned_GCF_003363675.2_ASM336367v2_genomic.fna	d__Bacteria;p__Bacteroidota;c__Bacteroidia;o__Bacteroidales;f__Bacteroidaceae;g__Bacteroides;s__Bacteroides intestinalis	Species	Bacteroidota	Cluster_675	High-quality	156
SRP100575_bin.299.fa	d__Bacteria;p__Bacteroidota;c__Bacteroidia;o__Bacteroidales;f__Bacteroidaceae;g__Phocaeicola;s__Phocaeicola plebeius	Species	Bacteroidota	Cluster_746	High-quality	981
ERP012929_bin.1527.fa	d__Bacteria;p__Bacteroidota;c__Bacteroidia;o__Bacteroidales;f__UBA11471;g__UBA11471;s__UBA11471 sp000434215	Species	Bacteroidota	Cluster_954	High-quality	156
1121100.7.patric.fna	d__Bacteria;p__Bacteroidota;c__Bacteroidia;o__Bacteroidales;f__Bacteroidaceae;g__Bacteroides;s__Bacteroides pyogenes	Species	Bacteroidota	Cluster_1661	High-quality	4
MGYG-HGUT-02472.fna	d__Bacteria;p__Firmicutes;c__Bacilli;o__Lactobacillales;f__Lactobacillaceae;g__Lentilactobacillus;s__Lentilactobacillus kefiri	Species	Firmicutes	Cluster_3365	High-quality	2
1965632.3.patric.fna	d__Bacteria;p__Bacteroidota;c__Bacteroidia;o__Bacteroidales;f__Bacteroidaceae;g__Phocaeicola;s__Phocaeicola sp002161765	Species	Bacteroidota	Cluster_4012	High-quality	5
ERR321293_bin.5.fa	d__Bacteria;p__Bacteroidota;c__Bacteroidia;o__Bacteroidales;f__Barnesiellaceae;g__Barnesiella;s__Barnesiella sp900538705	Species	Bacteroidota	Cluster_4690	High-quality	13
GCA_000162215.1_ASM16221v1_genomic.fna	d__Bacteria;p__Bacteroidota;c__Bacteroidia;o__Bacteroidales;f__Bacteroidaceae;g__Bacteroides;s__Bacteroides uniformis	Species	Bacteroidota	Cluster_246	High-quality	6398
GCA_003438545.1_ASM343854v1_genomic.fna	d__Bacteria;p__Bacteroidota;c__Bacteroidia;o__Bacteroidales;f__Bacteroidaceae;g__Bacteroides;s__Bacteroides stercoris	Species	Bacteroidota	Cluster_249	High-quality	1848
20298_2_7.fna	d__Bacteria;p__Bacteroidota;c__Bacteroidia;o__Bacteroidales;f__Bacteroidaceae;g__Bacteroides;s__Bacteroides clarus	Species	Bacteroidota	Cluster_251	High-quality	145
unbinned_GCF_000009925.1_ASM992v1_genomic.fna	d__Bacteria;p__Bacteroidota;c__Bacteroidia;o__Bacteroidales;f__Bacteroidaceae;g__Bacteroides;s__Bacteroides fragilis	Species	Bacteroidota	Cluster_429	High-quality	792
unbinned_GCF_000710365.2_ASM71036v3_genomic.fna	d__Bacteria;p__Bacteroidota;c__Bacteroidia;o__Bacteroidales;f__Bacteroidaceae;g__Bacteroides;s__Bacteroides fragilis_A	Species	Bacteroidota	Cluster_430	High-quality	147
GCA_000381365.1_Bact_saly_DSM_18765_V1_genomic.fna	d__Bacteria;p__Bacteroidota;c__Bacteroidia;o__Bacteroidales;f__Bacteroidaceae;g__Bacteroides;s__Bacteroides salyersiae	Species	Bacteroidota	Cluster_613	High-quality	105
GCA_003467365.1_ASM346736v1_genomic.fna	d__Bacteria;p__Bacteroidota;c__Bacteroidia;o__Bacteroidales;f__Bacteroidaceae;g__Bacteroides;s__Bacteroides nordii	Species	Bacteroidota	Cluster_614	High-quality	87
kmsd_bin.48996.fa	d__Bacteria;p__Bacteroidota;c__Bacteroidia;o__Flavobacteriales;f__UBA1820;g__UBA1820;s__	Genus	Bacteroidota	Cluster_792	High-quality	4
2024217.3.patric.fna	d__Bacteria;p__Bacteroidota;c__Bacteroidia;o__Bacteroidales;f__Bacteroidaceae;g__Prevotella;s__Prevotella sp002251295	Species	Bacteroidota	Cluster_3460	High-quality	5
breast_bin.1571.fa	d__Bacteria;p__Bacteroidota;c__Bacteroidia;o__Flavobacteriales;f__UBA1820;g__UBA1820;s__UBA1820 sp002314265	Species	Bacteroidota	Cluster_4347	High-quality	7
unbinned_GCF_000020605.1_ASM2060v1_genomic.fna	d__Bacteria;p__Firmicutes_A;c__Clostridia;o__Lachnospirales;f__Lachnospiraceae;g__Agathobacter;s__Agathobacter rectalis	Species	Firmicutes_A	Cluster_548	High-quality	7617
MGYG-HGUT-04271.fna	d__Bacteria;p__Firmicutes_A;c__Clostridia;o__Lachnospirales;f__Lachnospiraceae;g__Roseburia;s__Roseburia sp900542495	Species	Firmicutes_A	Cluster_4246	High-quality	45
breast_bin.3146.fa	d__Bacteria;p__Firmicutes_A;c__Clostridia;o__Peptostreptococcales;f__Anaerovoracaceae;g__Eubacterium_M;s__Eubacterium_M sp900540015	Species	Firmicutes_A	Cluster_1301	High-quality	14
1947939.3.patric.fna	d__Bacteria;p__Firmicutes_A;c__Clostridia;o__Peptostreptococcales;f__Anaerovoracaceae;g__CAG-145;s__CAG-145 sp002320005	Species	Firmicutes_A	Cluster_2033	High-quality	5
1871012.3.patric.fna	d__Bacteria;p__Firmicutes_A;c__Clostridia;o__Peptostreptococcales;f__Anaerovoracaceae;g__Mobilibacterium;s__Mobilibacterium timonense	Species	Firmicutes_A	Cluster_3936	High-quality	3
1122992.3.patric.fna	d__Bacteria;p__Bacteroidota;c__Bacteroidia;o__Bacteroidales;f__Bacteroidaceae;g__Prevotella;s__Prevotella timonensis	Species	Bacteroidota	Cluster_4155	High-quality	8
SRP095580_bin.4278.fa	d__Bacteria;p__Firmicutes_A;c__Clostridia;o__Lachnospirales;f__Lachnospiraceae;g__UBA5416;s__UBA5416 sp900539175	Species	Firmicutes_A	Cluster_4298	High-quality	12
1122976.3.patric.fna	d__Bacteria;p__Bacteroidota;c__Bacteroidia;o__Bacteroidales;f__Porphyromonadaceae;g__Porphyromonas;s__Porphyromonas uenonis	Species	Bacteroidota	Cluster_4669	High-quality	3
MGYG-HGUT-02784.fna	d__Bacteria;p__Bacteroidota;c__Bacteroidia;o__Bacteroidales;f__Porphyromonadaceae;g__Porphyromonas;s__Porphyromonas sp900538385	Species	Bacteroidota	Cluster_4673	High-quality	13
MGYG-HGUT-03837.fna	d__Bacteria;p__Bacteroidota;c__Bacteroidia;o__Bacteroidales;f__Porphyromonadaceae;g__Porphyromonas;s__	Genus	Bacteroidota	Cluster_4675	High-quality	3
20298_2_1.fna	d__Bacteria;p__Firmicutes;c__Bacilli;o__Lactobacillales;f__Lactobacillaceae;g__Ligilactobacillus;s__Ligilactobacillus animalis	Species	Firmicutes	Cluster_228	High-quality	10
20298_3_39.fna	d__Bacteria;p__Firmicutes_A;c__Clostridia;o__Eubacteriales;f__Eubacteriaceae;g__Eubacterium;s__Eubacterium callanderi	Species	Firmicutes_A	Cluster_517	High-quality	12
GCA_003477535.1_ASM347753v1_genomic.fna	d__Bacteria;p__Firmicutes_A;c__Clostridia;o__Eubacteriales;f__Eubacteriaceae;g__Eubacterium;s__Eubacterium maltosivorans	Species	Firmicutes_A	Cluster_518	High-quality	5
12718_7_10.fna	d__Bacteria;p__Firmicutes_A;c__Clostridia;o__Peptostreptococcales;f__Peptostreptococcaceae;g__Terrisporobacter;s__Terrisporobacter glycolicus_A	Species	Firmicutes_A	Cluster_593	High-quality	2
1321815.3.patric.fna	d__Bacteria;p__Spirochaetota;c__Spirochaetia;o__Treponematales;f__Treponemataceae;g__Treponema_C;s__Treponema_C lecithinolyticum	Species	Spirochaetota	Cluster_726	High-quality	1
SRR5963241_bin.10.fa	d__Bacteria;p__Firmicutes_A;c__Clostridia;o__Tissierellales;f__Peptoniphilaceae;g__Peptoniphilus_A;s__Peptoniphilus_A harei	Species	Firmicutes_A	Cluster_901	High-quality	11
1720299.4.patric.fna	d__Bacteria;p__Firmicutes_A;c__Clostridia;o__Peptostreptococcales;f__Peptostreptococcaceae;g__Romboutsia;s__Romboutsia hominis	Species	Firmicutes_A	Cluster_1735	High-quality	1
85698.48.patric.fna	d__Bacteria;p__Proteobacteria;c__Gammaproteobacteria;o__Burkholderiales;f__Burkholderiaceae;g__Achromobacter;s__Achromobacter insuavis_A	Species	Proteobacteria	Cluster_2284	High-quality	1
1122949.3.patric.fna	d__Bacteria;p__Firmicutes_A;c__Clostridia;o__Tissierellales;f__Peptoniphilaceae;g__Peptoniphilus_A;s__Peptoniphilus_A lacrimalis	Species	Firmicutes_A	Cluster_2909	High-quality	2
1125725.3.patric.fna	d__Bacteria;p__Spirochaetota;c__Spirochaetia;o__Treponematales;f__Treponemataceae;g__Treponema_D;s__Treponema_D socranskii	Species	Spirochaetota	Cluster_3363	High-quality	1
MGYG-HGUT-03679.fna	d__Bacteria;p__Spirochaetota;c__Spirochaetia;o__Treponematales;f__Treponemataceae;g__Treponema_D;s__Treponema_D sp002449305	Species	Spirochaetota	Cluster_3757	High-quality	4
1736.3.patric.fna	d__Bacteria;p__Firmicutes_A;c__Clostridia;o__Eubacteriales;f__Eubacteriaceae;g__Eubacterium;s__Eubacterium limosum	Species	Firmicutes_A	Cluster_4128	High-quality	2
864565.3.patric.fna	d__Bacteria;p__Firmicutes_A;c__Clostridia;o__Peptostreptococcales;f__Filifactoraceae;g__Peptoanaerobacter;s__Peptoanaerobacter margaretiae	Species	Firmicutes_A	Cluster_4322	High-quality	1
1718.75.patric.fna	d__Bacteria;p__Actinobacteriota;c__Actinomycetia;o__Mycobacteriales;f__Mycobacteriaceae;g__Corynebacterium;s__Corynebacterium glutamicum	Species	Actinobacteriota	Cluster_4647	High-quality	1
1560217.3.patric.fna	d__Bacteria;p__Firmicutes_A;c__Clostridia;o__Clostridiales;f__Clostridiaceae;g__Clostridium_F;s__Clostridium_F sp001276215	Species	Firmicutes_A	Cluster_1988	High-quality	1
1423779.3.patric.fna	d__Bacteria;p__Firmicutes;c__Bacilli;o__Lactobacillales;f__Lactobacillaceae;g__Limosilactobacillus;s__Limosilactobacillus oris	Species	Firmicutes	Cluster_3342	High-quality	14
13414_6_53.fna	d__Bacteria;p__Firmicutes_A;c__Clostridia;o__Oscillospirales;f__Ruminococcaceae;g__Faecalibacterium;s__Faecalibacterium prausnitzii_H	Species	Firmicutes_A	Cluster_539	High-quality	182
1715059.3.patric.fna	d__Bacteria;p__Firmicutes;c__Bacilli;o__Staphylococcales;f__Staphylococcaceae;g__Staphylococcus;s__Staphylococcus caprae	Species	Firmicutes	Cluster_918	High-quality	1
MGYG-HGUT-02619.fna	d__Bacteria;p__Firmicutes_A;c__Clostridia;o__Oscillospirales;f__Ruminococcaceae;g__Faecalibacterium;s__Faecalibacterium prausnitzii_J	Species	Firmicutes_A	Cluster_2041	High-quality	183
ERP013933_bin.25.fa	d__Bacteria;p__Firmicutes_A;c__Clostridia;o__Oscillospirales;f__Ruminococcaceae;g__Ruminococcus_D;s__Ruminococcus_D sp900539095	Species	Firmicutes_A	Cluster_2536	High-quality	20
kmsd_bin.9793.fa	d__Bacteria;p__Firmicutes_A;c__Clostridia;o__Oscillospirales;f__Ruminococcaceae;g__Gemmiger;s__Gemmiger qucibialis	Species	Firmicutes_A	Cluster_3259	High-quality	3180
2585427597.img.fna	d__Bacteria;p__Bacteroidota;c__Bacteroidia;o__Bacteroidales;f__Bacteroidaceae;g__Prevotella;s__Prevotella shahii	Species	Bacteroidota	Cluster_3423	High-quality	1
1177574.3.patric.fna	d__Bacteria;p__Bacteroidota;c__Bacteroidia;o__Bacteroidales;f__Bacteroidaceae;g__Prevotella;s__Prevotella jejuni	Species	Bacteroidota	Cluster_3621	High-quality	1
1965549.3.patric.fna	d__Bacteria;p__Firmicutes_A;c__Clostridia;o__Oscillospirales;f__Ruminococcaceae;g__Gemmiger_A;s__Gemmiger_A sp002160955	Species	Firmicutes_A	Cluster_3723	High-quality	1
908937.9.patric.fna	d__Bacteria;p__Bacteroidota;c__Bacteroidia;o__Bacteroidales;f__Bacteroidaceae;g__Prevotella;s__Prevotella seregens	Species	Bacteroidota	Cluster_4403	High-quality	1
14207_7_52.fna	d__Bacteria;p__Firmicutes_A;c__Clostridia;o__Oscillospirales;f__Acutalibacteraceae;g__Clostridium_A;s__Clostridium_A leptum	Species	Firmicutes_A	Cluster_15	High-quality	339
GCA_003482105.1_ASM348210v1_genomic.fna	d__Bacteria;p__Firmicutes_A;c__Clostridia;o__Lachnospirales;f__Lachnospiraceae;g__Coprococcus;s__Coprococcus sp000433075	Species	Firmicutes_A	Cluster_73	High-quality	134
20298_3_59.fna	d__Bacteria;p__Firmicutes_A;c__Clostridia;o__Lachnospirales;f__Lachnospiraceae;g__Catenibacillus;s__Catenibacillus sp902363555	Species	Firmicutes_A	Cluster_127	High-quality	1
GCA_001244995.1_Intestinimonas_massiliensis_genomic.fna	d__Bacteria;p__Firmicutes_A;c__Clostridia;o__Oscillospirales;f__Oscillospiraceae;g__Intestinimonas;s__Intestinimonas massiliensis	Species	Firmicutes_A	Cluster_254	High-quality	14
GCA_003478995.1_ASM347899v1_genomic.fna	d__Bacteria;p__Firmicutes_A;c__Clostridia;o__Oscillospirales;f__Oscillospiraceae;g__Lawsonibacter;s__Lawsonibacter sp003478995	Species	Firmicutes_A	Cluster_258	High-quality	1
20287_6_37.fna	d__Bacteria;p__Firmicutes_A;c__Clostridia;o__Oscillospirales;f__Oscillospiraceae;g__Lawsonibacter;s__Lawsonibacter sp014287875	Species	Firmicutes_A	Cluster_262	High-quality	34
GCA_000177015.3_Rumi_bact_D16_V2_genomic.fna	d__Bacteria;p__Firmicutes_A;c__Clostridia;o__Oscillospirales;f__Oscillospiraceae;g__Lawsonibacter;s__Lawsonibacter sp000177015	Species	Firmicutes_A	Cluster_263	High-quality	45
GCA_000154245.1_ASM15424v1_genomic.fna	d__Bacteria;p__Firmicutes_A;c__Clostridia;o__Lachnospirales;f__Lachnospiraceae;g__Coprococcus;s__Coprococcus sp000154245	Species	Firmicutes_A	Cluster_281	High-quality	305
GCA_003461085.1_ASM346108v1_genomic.fna	d__Bacteria;p__Firmicutes_A;c__Clostridia;o__Lachnospirales;f__Lachnospiraceae;g__Coprococcus;s__Coprococcus sp900066115	Species	Firmicutes_A	Cluster_282	High-quality	769
12718_7_47.fna	d__Bacteria;p__Firmicutes_A;c__Clostridia;o__Lachnospirales;f__Lachnospiraceae;g__Coprococcus;s__Coprococcus eutactus	Species	Firmicutes_A	Cluster_283	High-quality	302
GCA_003434675.1_ASM343467v1_genomic.fna	d__Bacteria;p__Firmicutes_A;c__Clostridia;o__Lachnospirales;f__Lachnospiraceae;g__Coprococcus;s__Coprococcus eutactus_A	Species	Firmicutes_A	Cluster_284	High-quality	1456
14207_7_18.fna	d__Bacteria;p__Firmicutes_A;c__Clostridia;o__Oscillospirales;f__Oscillospiraceae;g__Lawsonibacter;s__Lawsonibacter sp900066645	Species	Firmicutes_A	Cluster_301	High-quality	18
GCA_003477765.1_ASM347776v1_genomic.fna	d__Bacteria;p__Firmicutes_A;c__Clostridia;o__Lachnospirales;f__Lachnospiraceae;g__Eubacterium_G;s__Eubacterium_G sp000435815	Species	Firmicutes_A	Cluster_381	High-quality	140
GCA_003475105.1_ASM347510v1_genomic.fna	d__Bacteria;p__Firmicutes_A;c__Clostridia;o__Lachnospirales;f__Lachnospiraceae;g__Eubacterium_G;s__Eubacterium_G ventriosum	Species	Firmicutes_A	Cluster_382	High-quality	798
13414_6_2.fna	d__Bacteria;p__Firmicutes_A;c__Clostridia;o__Lachnospirales;f__Lachnospiraceae;g__CAG-603;s__CAG-603 sp900066105	Species	Firmicutes_A	Cluster_422	High-quality	75
GCA_003433795.1_ASM343379v1_genomic.fna	d__Bacteria;p__Firmicutes_A;c__Clostridia;o__Oscillospirales;f__Ruminococcaceae;g__Harryflintia;s__Harryflintia acetispora	Species	Firmicutes_A	Cluster_455	High-quality	3
GCA_000741205.1_Bifgalcum_genomic.fna	d__Bacteria;p__Actinobacteriota;c__Actinomycetia;o__Actinomycetales;f__Bifidobacteriaceae;g__Bifidobacterium;s__Bifidobacterium gallicum	Species	Actinobacteriota	Cluster_631	High-quality	1
kmsd_bin.30870.fa	d__Bacteria;p__Firmicutes_A;c__Clostridia;o__Lachnospirales;f__Lachnospiraceae;g__CAG-590;s__CAG-590 sp000431135	Species	Firmicutes_A	Cluster_741	High-quality	41
CosteaPI_2017__SID713A055-11-0-0__bin_79.fa	d__Bacteria;p__Firmicutes_A;c__Clostridia;o__Lachnospirales;f__Lachnospiraceae;g__CAG-590;s__CAG-590 sp900552885	Species	Firmicutes_A	Cluster_743	High-quality	4
MGYG-HGUT-00646.fna	d__Bacteria;p__Firmicutes_A;c__Clostridia;o__Oscillospirales;f__Acutalibacteraceae;g__Eubacterium_R;s__Eubacterium_R sp000436835	Species	Firmicutes_A	Cluster_853	High-quality	1046
kmsd_bin.4085.fa	d__Bacteria;p__Firmicutes_A;c__Clostridia;o__Oscillospirales;f__Acutalibacteraceae;g__Ruminococcus_E;s__Ruminococcus_E bromii	Species	Firmicutes_A	Cluster_1314	High-quality	225
ERP003612_bin.64.fa	d__Bacteria;p__Firmicutes_A;c__Clostridia;o__Lachnospirales;f__Lachnospiraceae;g__Coprococcus;s__Coprococcus sp900548215	Species	Firmicutes_A	Cluster_1784	High-quality	40
breast_bin.3440.fa	d__Bacteria;p__Firmicutes_A;c__Clostridia;o__Lachnospirales;f__Lachnospiraceae;g__Lachnospira;s__Lachnospira sp000437735	Species	Firmicutes_A	Cluster_2189	High-quality	1182
tijian_bin.21141.fa	d__Bacteria;p__Firmicutes_A;c__Clostridia;o__Lachnospirales;f__Lachnospiraceae;g__Lachnospira;s__Lachnospira sp003451515	Species	Firmicutes_A	Cluster_2264	High-quality	3513
MGYG-HGUT-01756.fna	d__Bacteria;p__Firmicutes_A;c__Clostridia;o__Oscillospirales;f__Ruminococcaceae;g__UBA1394;s__UBA1394 sp900538575	Species	Firmicutes_A	Cluster_2402	High-quality	179
ERP013933_bin.2404.fa	d__Bacteria;p__Firmicutes_A;c__Clostridia;o__Lachnospirales;f__Lachnospiraceae;g__CAG-632;s__CAG-632 sp900539185	Species	Firmicutes_A	Cluster_2464	High-quality	5
SRP011011_bin.1863.fa	d__Bacteria;p__Firmicutes_A;c__Clostridia;o__Lachnospirales;f__Lachnospiraceae;g__Lachnospira;s__Lachnospira sp000436535	Species	Firmicutes_A	Cluster_2859	High-quality	302
MGYG-HGUT-02580.fna	d__Bacteria;p__Firmicutes_A;c__Clostridia;o__Lachnospirales;f__Lachnospiraceae;g__Lachnospira;s__Lachnospira sp000436475	Species	Firmicutes_A	Cluster_2860	High-quality	647
LoombaR_2017__SID1050_bax__bin_11.fa	d__Bacteria;p__Firmicutes_A;c__Clostridia;o__Oscillospirales;f__Acutalibacteraceae;g__Anaeromassilibacillus;s__Anaeromassilibacillus sp002159845	Species	Firmicutes_A	Cluster_2908	High-quality	16
43675.23.patric.fna	d__Bacteria;p__Actinobacteriota;c__Actinomycetia;o__Actinomycetales;f__Micrococcaceae;g__Rothia;s__Rothia mucilaginosa	Species	Actinobacteriota	Cluster_3013	High-quality	6
FerrettiP_2018__CA_C10002IS2026FE_t3M15__bin_2.fa	d__Bacteria;p__Actinobacteriota;c__Actinomycetia;o__Actinomycetales;f__Micrococcaceae;g__Rothia;s__Rothia sp902373285	Species	Actinobacteriota	Cluster_3016	High-quality	3
1965538.3.patric.fna	d__Bacteria;p__Firmicutes_A;c__Clostridia;o__Oscillospirales;f__Oscillospiraceae;g__Lawsonibacter;s__Lawsonibacter sp002161175	Species	Firmicutes_A	Cluster_3127	High-quality	1
SRP052307_bin.799.fa	d__Bacteria;p__Firmicutes_A;c__Clostridia;o__Oscillospirales;f__Acutalibacteraceae;g__Ruminococcus_E;s__Ruminococcus_E sp900543095	Species	Firmicutes_A	Cluster_3669	High-quality	6
MGYG-HGUT-03437.fna	d__Bacteria;p__Firmicutes_A;c__Clostridia;o__Oscillospirales;f__Acutalibacteraceae;g__Eubacterium_R;s__Eubacterium_R sp900767025	Species	Firmicutes_A	Cluster_3732	High-quality	1
2724679012.img.fna	d__Bacteria;p__Firmicutes_A;c__Clostridia;o__Lachnospirales;f__Lachnospiraceae;g__Acetivibrio_A;s__Acetivibrio_A ethanolgignens	Species	Firmicutes_A	Cluster_4113	High-quality	1
MGYG-HGUT-03929.fna	d__Bacteria;p__Firmicutes_A;c__Clostridia;o__Lachnospirales;f__Lachnospiraceae;g__CAG-590;s__CAG-590 sp900544905	Species	Firmicutes_A	Cluster_4180	High-quality	9
SRP052307_bin.901.fa	d__Bacteria;p__Firmicutes_A;c__Clostridia;o__Oscillospirales;f__Acutalibacteraceae;g__Eubacterium_R;s__Eubacterium_R sp900548085	Species	Firmicutes_A	Cluster_4199	High-quality	13
ERP012929_bin.10120.fa	d__Bacteria;p__Firmicutes_A;c__Clostridia;o__Lachnospirales;f__Lachnospiraceae;g__RUG11200;s__	Genus	Firmicutes_A	Cluster_4348	High-quality	1
MGYG-HGUT-04334.fna	d__Bacteria;p__Firmicutes_A;c__Clostridia;o__Oscillospirales;f__Acutalibacteraceae;g__Ruminococcus_E;s__Ruminococcus_E sp002493635	Species	Firmicutes_A	Cluster_4378	High-quality	4
