## Supplementary Tables for "Exploring Population Differences in the Human Gut Microbiome: from Microbial Abundance to Single Nucleotide Polymorphisms": Supplementary Table 4.csv (part 2 of 2)

Representative Genome	Taxonomic Lable	The Lowest Annotation Level	Phylum	Genome Cluster ID	Quality of Representative Genome	Non-redundant Genome
MGYG-HGUT-03770.fna	d__Bacteria;p__Firmicutes_A;c__Clostridia;o__Oscillospirales;f__Oscillospiraceae;g__Flavonifractor;s__	Genus	Firmicutes_A	Cluster_4389	High-quality	1
1265.8.patric.fna	d__Bacteria;p__Firmicutes_A;c__Clostridia;o__Oscillospirales;f__Ruminococcaceae;g__Ruminococcus;s__Ruminococcus flavefaciens_Q	Species	Firmicutes_A	Cluster_4731	High-quality	1
GCA_001941425.1_ASM194142v1_genomic.fna	d__Bacteria;p__Actinobacteriota;c__Actinomycetia;o__Mycobacteriales;f__Mycobacteriaceae;g__Corynebacterium;s__Corynebacterium ammoniagenes	Species	Actinobacteriota	Cluster_318	High-quality	1
14672_4_4.fna	d__Bacteria;p__Firmicutes;c__Bacilli;o__Exiguobacterales;f__Exiguobacteraceae;g__Exiguobacterium;s__Exiguobacterium sp902362975	Species	Firmicutes	Cluster_607	High-quality	1
GCA_000821325.2_PRJEB6479_assembly_1_genomic.fna	d__Bacteria;p__Firmicutes;c__Bacilli;o__Bacillales_A;f__Planococcaceae;g__Planococcus;s__Planococcus massiliensis	Species	Firmicutes	Cluster_643	High-quality	1
1739518.3.patric.fna	d__Bacteria;p__Actinobacteriota;c__Actinomycetia;o__Actinomycetales;f__Micrococcaceae;g__Rothia;s__Rothia dentocariosa	Species	Actinobacteriota	Cluster_2326	High-quality	1
1292021.4.patric.fna	d__Bacteria;p__Actinobacteriota;c__Actinomycetia;o__Actinomycetales;f__Micrococcaceae;g__Kocuria;s__Kocuria rosea	Species	Actinobacteriota	Cluster_3321	High-quality	1
51669.8.patric.fna	d__Bacteria;p__Firmicutes;c__Bacilli;o__Lactobacillales;f__Enterococcaceae;g__Tetragenococcus;s__Tetragenococcus halophilus	Species	Firmicutes	Cluster_4478	High-quality	1
GCA_003460605.1_ASM346060v1_genomic.fna	d__Bacteria;p__Firmicutes_A;c__Clostridia;o__Lachnospirales;f__Lachnospiraceae;g__Blautia_A;s__Blautia_A sp900066145	Species	Firmicutes_A	Cluster_29	High-quality	52
11861_6_58.fna	d__Bacteria;p__Firmicutes_A;c__Clostridia;o__Lachnospirales;f__Lachnospiraceae;g__Blautia_A;s__Blautia_A faecis	Species	Firmicutes_A	Cluster_30	High-quality	444
MGYG-HGUT-01065.fna	d__Bacteria;p__Firmicutes_A;c__Clostridia;o__Lachnospirales;f__Lachnospiraceae;g__Enterocloster;s__Enterocloster sp900538485	Species	Firmicutes_A	Cluster_3352	High-quality	52
GCA_003481745.1_ASM348174v1_genomic.fna	d__Bacteria;p__Firmicutes_A;c__Clostridia;o__Lachnospirales;f__Lachnospiraceae;g__Blautia;s__Blautia stercoris	Species	Firmicutes_A	Cluster_28	High-quality	125
GCA_003478165.1_ASM347816v1_genomic.fna	d__Bacteria;p__Firmicutes_A;c__Clostridia;o__Lachnospirales;f__Lachnospiraceae;g__Blautia;s__Blautia sp001304935	Species	Firmicutes_A	Cluster_161	High-quality	64
8080_1_72.fna	d__Bacteria;p__Firmicutes_A;c__Clostridia;o__Lachnospirales;f__Lachnospiraceae;g__Blautia;s__Blautia coccoides	Species	Firmicutes_A	Cluster_162	High-quality	16
GCA_000209425.1_Lach_bact_6_1_63FAA_V1_genomic.fna	d__Bacteria;p__Firmicutes_A;c__Clostridia;o__Lachnospirales;f__Lachnospiraceae;g__Blautia;s__Blautia hansenii	Species	Firmicutes_A	Cluster_167	High-quality	100
20298_3_35.fna	d__Bacteria;p__Firmicutes_A;c__Clostridia;o__Lachnospirales;f__Lachnospiraceae;g__Blautia;s__Blautia sp000432195	Species	Firmicutes_A	Cluster_168	High-quality	30
1965636.3.patric.fna	d__Bacteria;p__Firmicutes_A;c__Clostridia;o__Lachnospirales;f__Lachnospiraceae;g__Blautia;s__Blautia sp002161285	Species	Firmicutes_A	Cluster_2461	High-quality	2
1907659.3.patric.fna	d__Bacteria;p__Firmicutes_A;c__Clostridia;o__Lachnospirales;f__Lachnospiraceae;g__Blautia;s__Blautia sp900120295	Species	Firmicutes_A	Cluster_3432	High-quality	2
797473.3.patric.fna	d__Bacteria;p__Proteobacteria;c__Gammaproteobacteria;o__Cardiobacteriales;f__Cardiobacteriaceae;g__Cardiobacterium;s__Cardiobacterium valvarum	Species	Proteobacteria	Cluster_3698	High-quality	1
ERP008729_bin.3910.fa	d__Bacteria;p__Actinobacteriota;c__Coriobacteriia;o__Coriobacteriales;f__Eggerthellaceae;g__Senegalimassilia;s__Senegalimassilia faecalis	Species	Actinobacteriota	Cluster_3822	High-quality	12
2025493.3.patric.fna	d__Bacteria;p__Firmicutes_A;c__Clostridia;o__Lachnospirales;f__Lachnospiraceae;g__Blautia;s__Blautia hominis	Species	Firmicutes_A	Cluster_4472	High-quality	3
796945.3.patric.fna	d__Bacteria;p__Firmicutes_A;c__Clostridia;o__Lachnospirales;f__Lachnospiraceae;g__Oribacterium;s__Oribacterium parvum	Species	Firmicutes_A	Cluster_4586	High-quality	1
20298_3_81.fna	d__Bacteria;p__Firmicutes_A;c__Clostridia;o__Lachnospirales;f__Lachnospiraceae;g__Blautia_A;s__Blautia_A caecimuris	Species	Firmicutes_A	Cluster_21	High-quality	166
GCA_003477985.1_ASM347798v1_genomic.fna	d__Bacteria;p__Firmicutes_A;c__Clostridia;o__Lachnospirales;f__Lachnospiraceae;g__Blautia_A;s__Blautia_A sp003471165	Species	Firmicutes_A	Cluster_32	High-quality	105
GCA_000159975.2_Ruminococus_sp_5_1_39B_FAA_V2_genomic.fna	d__Bacteria;p__Firmicutes_A;c__Clostridia;o__Lachnospirales;f__Lachnospiraceae;g__Blautia_A;s__Blautia_A wexlerae_A	Species	Firmicutes_A	Cluster_33	High-quality	1884
GCA_003478765.1_ASM347876v1_genomic.fna	d__Bacteria;p__Firmicutes_A;c__Clostridia;o__Lachnospirales;f__Lachnospiraceae;g__Blautia_A;s__Blautia_A luti	Species	Firmicutes_A	Cluster_35	High-quality	2
GCA_003461245.1_ASM346124v1_genomic.fna	d__Bacteria;p__Firmicutes_A;c__Clostridia;o__Lachnospirales;f__Lachnospiraceae;g__Blautia_A;s__Blautia_A sp000436615	Species	Firmicutes_A	Cluster_40	High-quality	67
GCA_009883055.1_ASM988305v1_genomic.fna	d__Bacteria;p__Firmicutes_A;c__Clostridia;o__Lachnospirales;f__Lachnospiraceae;g__Blautia_A;s__Blautia_A sp900548245	Species	Firmicutes_A	Cluster_41	High-quality	11
GCA_003474255.1_ASM347425v1_genomic.fna	d__Bacteria;p__Firmicutes_A;c__Clostridia;o__Lachnospirales;f__Lachnospiraceae;g__Blautia_A;s__Blautia_A obeum	Species	Firmicutes_A	Cluster_42	High-quality	147
GCA_003469845.1_ASM346984v1_genomic.fna	d__Bacteria;p__Firmicutes_A;c__Clostridia;o__Lachnospirales;f__Lachnospiraceae;g__Blautia_A;s__Blautia_A obeum_B	Species	Firmicutes_A	Cluster_44	High-quality	31
GCA_000233515.1_Clostridium_sp_7_3_54FAA_V2_genomic.fna	d__Bacteria;p__Firmicutes_A;c__Clostridia;o__Lachnospirales;f__Lachnospiraceae;g__Clostridium_Q;s__Clostridium_Q symbiosum	Species	Firmicutes_A	Cluster_82	High-quality	155
8080_1_69.fna	d__Bacteria;p__Firmicutes_A;c__Clostridia;o__Lachnospirales;f__Lachnospiraceae;g__Faecalimonas;s__Faecalimonas phoceensis	Species	Firmicutes_A	Cluster_111	High-quality	395
GCA_003480315.1_ASM348031v1_genomic.fna	d__Bacteria;p__Firmicutes_A;c__Clostridia;o__Lachnospirales;f__Lachnospiraceae;g__UBA9502;s__UBA9502 sp003480315	Species	Firmicutes_A	Cluster_131	High-quality	95
GCA_003478035.1_ASM347803v1_genomic.fna	d__Bacteria;p__Firmicutes_A;c__Clostridia;o__Lachnospirales;f__Lachnospiraceae;g__CAG-81;s__CAG-81 sp900066785	Species	Firmicutes_A	Cluster_136	High-quality	227
21673_4_3.fna	d__Bacteria;p__Firmicutes_A;c__Clostridia;o__Lachnospirales;f__Lachnospiraceae;g__UBA7182;s__UBA7182 sp003480725	Species	Firmicutes_A	Cluster_140	High-quality	43
GCA_003481535.1_ASM348153v1_genomic.fna	d__Bacteria;p__Firmicutes_A;c__Clostridia;o__Lachnospirales;f__Lachnospiraceae;g__UBA7182;s__UBA7182 sp003481535	Species	Firmicutes_A	Cluster_141	High-quality	3
GCA_000411335.1_Copr_sp_HPP0074_V1_genomic.fna	d__Bacteria;p__Firmicutes_A;c__Clostridia;o__Lachnospirales;f__Lachnospiraceae;g__Faecalimonas;s__Faecalimonas umbilicata	Species	Firmicutes_A	Cluster_367	High-quality	152
GCA_003479335.1_ASM347933v1_genomic.fna	d__Bacteria;p__Firmicutes_A;c__Clostridia;o__Lachnospirales;f__Lachnospiraceae;g__Enterocloster;s__Enterocloster lavalensis	Species	Firmicutes_A	Cluster_391	High-quality	16
GCA_003463065.1_ASM346306v1_genomic.fna	d__Bacteria;p__Firmicutes_A;c__Clostridia;o__Lachnospirales;f__Lachnospiraceae;g__GCA-900066135;s__GCA-900066135 sp900066135	Species	Firmicutes_A	Cluster_449	High-quality	8
GCA_001435475.1_ASM143547v1_genomic.fna	d__Bacteria;p__Firmicutes;c__Bacilli;o__Lactobacillales;f__Lactobacillaceae;g__Limosilactobacillus;s__Limosilactobacillus antri	Species	Firmicutes	Cluster_461	High-quality	1
GCA_000159375.2_ASM15937v2_genomic.fna	d__Bacteria;p__Firmicutes;c__Bacilli;o__Lactobacillales;f__Lactobacillaceae;g__Ligilactobacillus;s__Ligilactobacillus ruminis	Species	Firmicutes	Cluster_495	High-quality	167
21673_4_80.fna	d__Bacteria;p__Firmicutes_A;c__Clostridia;o__Lachnospirales;f__Lachnospiraceae;g__Lacrimispora;s__Lacrimispora sp902363735	Species	Firmicutes_A	Cluster_615	High-quality	1
GCA_003439315.1_ASM343931v1_genomic.fna	d__Bacteria;p__Firmicutes_C;c__Negativicutes;o__Selenomonadales;f__Selenomonadaceae;g__Megamonas;s__Megamonas funiformis	Species	Firmicutes_C	Cluster_706	High-quality	645
MGYG-HGUT-03760.fna	d__Bacteria;p__Firmicutes_A;c__Clostridia;o__Tissierellales;f__Peptoniphilaceae;g__Anaerococcus;s__	Genus	Firmicutes_A	Cluster_721	High-quality	2
525919.6.patric.fna	d__Bacteria;p__Firmicutes_A;c__Clostridia;o__Tissierellales;f__Peptoniphilaceae;g__Anaerococcus;s__Anaerococcus prevotii	Species	Firmicutes_A	Cluster_722	High-quality	2
525255.3.patric.fna	d__Bacteria;p__Firmicutes_A;c__Clostridia;o__Tissierellales;f__Peptoniphilaceae;g__Anaerococcus;s__Anaerococcus tetradius	Species	Firmicutes_A	Cluster_724	High-quality	1
MGYG-HGUT-02522.fna	d__Bacteria;p__Firmicutes_A;c__Clostridia;o__Lachnospirales;f__Lachnospiraceae;g__Lachnoanaerobaculum;s__Lachnoanaerobaculum umeaense	Species	Firmicutes_A	Cluster_783	High-quality	1
936596.3.patric.fna	d__Bacteria;p__Firmicutes_A;c__Clostridia;o__Lachnospirales;f__Lachnospiraceae;g__Lachnoanaerobaculum;s__Lachnoanaerobaculum sp000296385	Species	Firmicutes_A	Cluster_785	High-quality	3
936594.3.patric.fna	d__Bacteria;p__Firmicutes_A;c__Clostridia;o__Lachnospirales;f__Lachnospiraceae;g__Lachnoanaerobaculum;s__Lachnoanaerobaculum sp000287675	Species	Firmicutes_A	Cluster_786	High-quality	1
1947511.3.patric.fna	d__Bacteria;p__Bacteroidota;c__Bacteroidia;o__Sphingobacteriales;f__Sphingobacteriaceae;g__Sphingobacterium;s__Sphingobacterium hotanense	Species	Bacteroidota	Cluster_807	High-quality	1
LoombaR_2017__SID1050_bax__bin_30.fa	d__Bacteria;p__Firmicutes_A;c__Clostridia;o__Lachnospirales;f__Lachnospiraceae;g__UC5-1-2E3;s__UC5-1-2E3 sp001304875	Species	Firmicutes_A	Cluster_1387	High-quality	8
ERP016813_bin.2732.fa	d__Bacteria;p__Firmicutes_A;c__Clostridia;o__Lachnospirales;f__Lachnospiraceae;g__UBA9502;s__UBA9502 sp900538475	Species	Firmicutes_A	Cluster_1984	High-quality	92
ERP012177_bin.647.fa	d__Bacteria;p__Firmicutes_A;c__Clostridia;o__Lachnospirales;f__Lachnospiraceae;g__UMGS1370;s__UMGS1370 sp900542035	Species	Firmicutes_A	Cluster_2775	High-quality	24
1965562.3.patric.fna	d__Bacteria;p__Firmicutes_A;c__Clostridia;o__Lachnospirales;f__Lachnospiraceae;g__Lachnoclostridium_A;s__Lachnoclostridium_A sp002160755	Species	Firmicutes_A	Cluster_2828	High-quality	2
breast_bin.568.fa	d__Bacteria;p__Proteobacteria;c__Gammaproteobacteria;o__Burkholderiales;f__Burkholderiaceae;g__Parasutterella;s__Parasutterella sp900766055	Species	Proteobacteria	Cluster_2937	High-quality	5
2595698222.img.fna	d__Bacteria;p__Firmicutes_A;c__Clostridia;o__Lachnospirales;f__Lachnospiraceae;g__Lacrimispora;s__Lacrimispora celerecrescens	Species	Firmicutes_A	Cluster_3117	High-quality	1
MGYG-HGUT-04087.fna	d__Bacteria;p__Firmicutes_A;c__Clostridia;o__Lachnospirales;f__Lachnospiraceae;g__Enterocloster;s__Enterocloster sp900540675	Species	Firmicutes_A	Cluster_3147	High-quality	12
1163671.3.patric.fna	d__Bacteria;p__Firmicutes_A;c__Clostridia;o__Lachnospirales;f__Lachnospiraceae;g__Lacrimispora;s__Lacrimispora sp000526575	Species	Firmicutes_A	Cluster_4316	High-quality	3
1410651.3.patric.fna	d__Bacteria;p__Firmicutes_A;c__Clostridia;o__Lachnospirales;f__Lachnospiraceae;g__Lacrimispora;s__Lacrimispora aerotolerans	Species	Firmicutes_A	Cluster_4317	High-quality	2
kmsd_bin.47129.fa	d__Bacteria;p__Firmicutes_A;c__Clostridia;o__Lachnospirales;f__Lachnospiraceae;g__Clostridium_Q;s__Clostridium_Q sp000435655	Species	Firmicutes_A	Cluster_4596	High-quality	112
1768011.3.patric.fna	d__Bacteria;p__Bacteroidota;c__Bacteroidia;o__Sphingobacteriales;f__Sphingobacteriaceae;g__Sphingobacterium;s__Sphingobacterium cellulitidis	Species	Bacteroidota	Cluster_4614	High-quality	1
GCA_009679635.1_ASM967963v1_genomic.fna	d__Bacteria;p__Firmicutes_A;c__Clostridia;o__Tissierellales;f__Peptoniphilaceae;g__Finegoldia;s__Finegoldia magna	Species	Firmicutes_A	Cluster_315	High-quality	7
GCA_000160575.1_ASM16057v1_genomic.fna	d__Bacteria;p__Firmicutes;c__Bacilli;o__Lactobacillales;f__Lactobacillaceae;g__Weissella;s__Weissella paramesenteroides	Species	Firmicutes	Cluster_576	High-quality	2
1123500.3.patric.fna	d__Bacteria;p__Firmicutes;c__Bacilli;o__Lactobacillales;f__Lactobacillaceae;g__Weissella;s__Weissella halotolerans	Species	Firmicutes	Cluster_3271	High-quality	1
21673_4_55.fna	d__Bacteria;p__Firmicutes;c__Bacilli;o__Haloplasmatales_A;f__Turicibacteraceae;g__Turicibacter;s__Turicibacter sanguinis	Species	Firmicutes	Cluster_333	High-quality	52
GCA_900095875.1_PRJEB15306_genomic.fna	d__Bacteria;p__Firmicutes_C;c__Negativicutes;o__Veillonellales;f__Megasphaeraceae;g__Caecibacter;s__Caecibacter massiliensis	Species	Firmicutes_C	Cluster_515	High-quality	16
kmsd_bin.7774.fa	d__Bacteria;p__Proteobacteria;c__Gammaproteobacteria;o__Enterobacterales;f__Enterobacteriaceae;g__Morganella;s__Morganella morganii_B	Species	Proteobacteria	Cluster_2385	High-quality	29
1348662.3.patric.fna	d__Bacteria;p__Actinobacteriota;c__Actinomycetia;o__Mycobacteriales;f__Mycobacteriaceae;g__Corynebacterium;s__Corynebacterium argentoratense	Species	Actinobacteriota	Cluster_3378	High-quality	1
SRP076620_bin.168.fa	d__Bacteria;p__Firmicutes_C;c__Negativicutes;o__Veillonellales;f__Veillonellaceae;g__Veillonella;s__Veillonella sp900550175	Species	Firmicutes_C	Cluster_4207	High-quality	3
MGYG-HGUT-02547.fna	d__Bacteria;p__Firmicutes_C;c__Negativicutes;o__Veillonellales;f__Megasphaeraceae;g__Megasphaera;s__Megasphaera elsdenii	Species	Firmicutes_C	Cluster_4543	High-quality	131
GCA_000145315.2_Desulfovibrio_sp3_1_syn3_V2_genomic.fna	d__Bacteria;p__Desulfobacterota;c__Desulfovibrionia;o__Desulfovibrionales;f__Desulfovibrionaceae;g__Desulfovibrio;s__Desulfovibrio fairfieldensis	Species	Desulfobacterota	Cluster_589	High-quality	58
ERP003612_bin.1381.fa	d__Bacteria;p__Proteobacteria;c__Gammaproteobacteria;o__Enterobacterales;f__Succinivibrionaceae;g__Succinatimonas;s__	Genus	Proteobacteria	Cluster_2458	High-quality	2
ERP010700_bin.1180.fa	d__Bacteria;p__Desulfobacterota;c__Desulfovibrionia;o__Desulfovibrionales;f__Desulfovibrionaceae;g__Desulfovibrio;s__Desulfovibrio desulfuricans	Species	Desulfobacterota	Cluster_2483	High-quality	10
1899016.3.patric.fna	d__Bacteria;p__Desulfobacterota;c__Desulfovibrionia;o__Desulfovibrionales;f__Desulfovibrionaceae;g__Desulfovibrio;s__Desulfovibrio sp002237645	Species	Desulfobacterota	Cluster_2485	High-quality	1
525146.4.patric.fna	d__Bacteria;p__Desulfobacterota;c__Desulfovibrionia;o__Desulfovibrionales;f__Desulfovibrionaceae;g__Desulfovibrio;s__Desulfovibrio desulfuricans_A	Species	Desulfobacterota	Cluster_2486	High-quality	9
882.5.patric.fna	d__Bacteria;p__Desulfobacterota;c__Desulfovibrionia;o__Desulfovibrionales;f__Desulfovibrionaceae;g__Nitratidesulfovibrio;s__Nitratidesulfovibrio vulgaris	Species	Desulfobacterota	Cluster_2553	High-quality	2
997830.4.patric.fna	d__Bacteria;p__Firmicutes;c__Bacilli;o__Lactobacillales;f__Streptococcaceae;g__Streptococcus;s__Streptococcus infantis_H	Species	Firmicutes	Cluster_2614	High-quality	1
GCA_000190355.1_ASM19035v1_genomic.fna	d__Bacteria;p__Firmicutes_A;c__Clostridia;o__Lachnospirales;f__Lachnospiraceae;g__Muricomes;s__Muricomes fissicatena_A	Species	Firmicutes_A	Cluster_70	High-quality	2
GCA_001244405.1_Eubacterium_massiliense_genomic.fna	d__Bacteria;p__Firmicutes_A;c__Clostridia;o__Lachnospirales;f__Lachnospiraceae;g__Muricomes;s__Muricomes contortus_B	Species	Firmicutes_A	Cluster_71	High-quality	8
unbinned_GCF_008121495.1_ASM812149v1_genomic.fna	d__Bacteria;p__Firmicutes_A;c__Clostridia;o__Lachnospirales;f__Lachnospiraceae;g__Ruminococcus_B;s__Ruminococcus_B gnavus	Species	Firmicutes_A	Cluster_112	High-quality	1180
GCA_000155205.1_ASM15520v1_genomic.fna	d__Bacteria;p__Firmicutes_A;c__Clostridia;o__Lachnospirales;f__Lachnospiraceae;g__Mediterraneibacter;s__Mediterraneibacter lactaris	Species	Firmicutes_A	Cluster_113	High-quality	609
GCA_009875715.1_ASM987571v1_genomic.fna	d__Bacteria;p__Firmicutes_A;c__Clostridia;o__Lachnospirales;f__Lachnospiraceae;g__Dorea_A;s__Dorea_A longicatena	Species	Firmicutes_A	Cluster_117	High-quality	521
GCA_003439785.1_ASM343978v1_genomic.fna	d__Bacteria;p__Firmicutes_A;c__Clostridia;o__Lachnospirales;f__Lachnospiraceae;g__Dorea_A;s__Dorea_A longicatena_B	Species	Firmicutes_A	Cluster_118	High-quality	306
21673_4_87.fna	d__Bacteria;p__Firmicutes_A;c__Clostridia;o__Lachnospirales;f__Lachnospiraceae;g__Dorea;s__Dorea formicigenerans	Species	Firmicutes_A	Cluster_119	High-quality	237
GCA_000155875.1_ASM15587v1_genomic.fna	d__Bacteria;p__Firmicutes_A;c__Clostridia;o__Lachnospirales;f__Lachnospiraceae;g__Bariatricus;s__Bariatricus comes	Species	Firmicutes_A	Cluster_121	High-quality	315
GCA_000157035.2_Bacteroides_sp_2_1_7_V2_genomic.fna	d__Bacteria;p__Bacteroidota;c__Bacteroidia;o__Bacteroidales;f__Tannerellaceae;g__Parabacteroides;s__Parabacteroides distasonis	Species	Bacteroidota	Cluster_233	High-quality	5219
21673_4_33.fna	d__Bacteria;p__Bacteroidota;c__Bacteroidia;o__Bacteroidales;f__Tannerellaceae;g__Parabacteroides;s__Parabacteroides johnsonii	Species	Bacteroidota	Cluster_236	High-quality	148
GCA_000209405.1_Lach_bact_3_1_46FAA_V1_genomic.fna	d__Bacteria;p__Firmicutes_A;c__Clostridia;o__Lachnospirales;f__Lachnospiraceae;g__Mediterraneibacter;s__Mediterraneibacter torques	Species	Firmicutes_A	Cluster_492	High-quality	1870
GCA_000218385.1_Lach_bact_1_4_56FAA_V1_genomic.fna	d__Bacteria;p__Firmicutes_A;c__Clostridia;o__Lachnospirales;f__Lachnospiraceae;g__Schaedlerella;s__Schaedlerella glycyrrhizinilytica	Species	Firmicutes_A	Cluster_493	High-quality	62
GCA_000178935.2_ASM17893v2_genomic.fna	d__Bacteria;p__Campylobacterota;c__Campylobacteria;o__Campylobacterales;f__Helicobacteraceae;g__Helicobacter;s__Helicobacter pylori_C	Species	Campylobacterota	Cluster_605	High-quality	3
2693429876.img.fna	d__Bacteria;p__Bacteroidota;c__Bacteroidia;o__Bacteroidales;f__Tannerellaceae;g__Parabacteroides;s__Parabacteroides chinchillae	Species	Bacteroidota	Cluster_1380	High-quality	2
1448139.3.patric.fna	d__Bacteria;p__Proteobacteria;c__Gammaproteobacteria;o__Enterobacterales;f__Aeromonadaceae;g__Aeromonas;s__Aeromonas dhakensis	Species	Proteobacteria	Cluster_2843	High-quality	2
1354302.3.patric.fna	d__Bacteria;p__Proteobacteria;c__Gammaproteobacteria;o__Enterobacterales;f__Aeromonadaceae;g__Aeromonas;s__Aeromonas rivipollensis	Species	Proteobacteria	Cluster_2846	High-quality	2
MGYG-HGUT-00175.fna	d__Bacteria;p__Firmicutes_A;c__Clostridia;o__Lachnospirales;f__Lachnospiraceae;g__Muricomes;s__Muricomes sp000509105	Species	Firmicutes_A	Cluster_3919	High-quality	7
GCA_000159675.1_ASM15967v1_genomic.fna	d__Bacteria;p__Firmicutes;c__Bacilli;o__Lactobacillales;f__Enterococcaceae;g__Enterococcus_B;s__Enterococcus_B lactis	Species	Firmicutes	Cluster_641	High-quality	82
Bengtsson-PalmeJ_2015__TRAVELRES46__bin_146.fa	d__Bacteria;p__Bacteroidota;c__Bacteroidia;o__Bacteroidales;f__UBA11471;g__UBA11471;s__UBA11471 sp900547555	Species	Bacteroidota	Cluster_955	High-quality	3
MGYG-HGUT-02532.fna	d__Bacteria;p__Proteobacteria;c__Gammaproteobacteria;o__Enterobacterales;f__Vibrionaceae;g__Enterovibrio;s__Enterovibrio hollisae	Species	Proteobacteria	Cluster_969	High-quality	2
ERS631827_89.hgm.fna	d__Bacteria;p__Bacteroidota;c__Bacteroidia;o__Bacteroidales;f__Muribaculaceae;g__Muribaculum;s__Muribaculum sp001701195	Species	Bacteroidota	Cluster_1798	High-quality	3
GCA_009678855.1_ASM967885v1_genomic.fna	d__Bacteria;p__Firmicutes;c__Bacilli;o__Lactobacillales;f__Lactobacillaceae;g__Leuconostoc;s__Leuconostoc lactis	Species	Firmicutes	Cluster_14	High-quality	11
SRP011011_bin.1781.fa	d__Bacteria;p__Firmicutes_A;c__Clostridia;o__Oscillospirales;f__Oscillospiraceae;g__CAG-110;s__CAG-110 sp900549705	Species	Firmicutes_A	Cluster_776	High-quality	47
246432.6.patric.fna	d__Bacteria;p__Firmicutes;c__Bacilli;o__Staphylococcales;f__Staphylococcaceae;g__Staphylococcus;s__Staphylococcus equorum	Species	Firmicutes	Cluster_1846	High-quality	1
29385.100.patric.fna	d__Bacteria;p__Firmicutes;c__Bacilli;o__Staphylococcales;f__Staphylococcaceae;g__Staphylococcus;s__Staphylococcus saprophyticus	Species	Firmicutes	Cluster_1847	High-quality	1
GCA_003462485.1_ASM346248v1_genomic.fna	d__Bacteria;p__Firmicutes;c__Bacilli;o__Lactobacillales;f__Vagococcaceae;g__Vagococcus;s__Vagococcus sp003462485	Species	Firmicutes	Cluster_344	High-quality	1
ERP013562_bin.6004.fa	d__Bacteria;p__Firmicutes;c__Bacilli;o__Lactobacillales;f__Aerococcaceae;g__Granulicatella;s__Granulicatella adiacens	Species	Firmicutes	Cluster_767	High-quality	4
1816684.3.patric.fna	d__Bacteria;p__Actinobacteriota;c__Actinomycetia;o__Mycobacteriales;f__Mycobacteriaceae;g__Corynebacterium;s__Corynebacterium pacaense	Species	Actinobacteriota	Cluster_1753	High-quality	1
2756.26.patric.fna	d__Bacteria;p__Firmicutes;c__Bacilli;o__Lactobacillales;f__Listeriaceae;g__Brochothrix;s__Brochothrix thermosphacta	Species	Firmicutes	Cluster_1895	High-quality	1
MGYG-HGUT-02392.fna	d__Bacteria;p__Firmicutes;c__Bacilli;o__Lactobacillales;f__Listeriaceae;g__Listeria;s__Listeria monocytogenes	Species	Firmicutes	Cluster_2023	High-quality	1
2035203.3.patric.fna	d__Bacteria;p__Proteobacteria;c__Gammaproteobacteria;o__Burkholderiales;f__Burkholderiaceae;g__Acidovorax;s__Acidovorax sp002754495	Species	Proteobacteria	Cluster_2916	High-quality	1
698963.3.patric.fna	d__Bacteria;p__Actinobacteriota;c__Actinomycetia;o__Mycobacteriales;f__Mycobacteriaceae;g__Corynebacterium;s__Corynebacterium diphtheriae	Species	Actinobacteriota	Cluster_3039	High-quality	1
GCA_009020975.1_ASM902097v1_genomic.fna	d__Bacteria;p__Bacteroidota;c__Bacteroidia;o__Bacteroidales;f__Bacteroidaceae;g__Bacteroides;s__Bacteroides thetaiotaomicron	Species	Bacteroidota	Cluster_61	High-quality	513
unbinned_GCF_006546965.1_ASM654696v1_genomic.fna	d__Bacteria;p__Bacteroidota;c__Bacteroidia;o__Bacteroidales;f__Bacteroidaceae;g__Bacteroides;s__Bacteroides xylanisolvens	Species	Bacteroidota	Cluster_67	High-quality	412
GCA_000218325.1_Bact_ovat_3_8_47FAA_V1_genomic.fna	d__Bacteria;p__Bacteroidota;c__Bacteroidia;o__Bacteroidales;f__Bacteroidaceae;g__Bacteroides;s__Bacteroides ovatus	Species	Bacteroidota	Cluster_68	High-quality	995
unbinned_GCF_000190535.1_ASM19053v1_genomic.fna	d__Bacteria;p__Bacteroidota;c__Bacteroidia;o__Bacteroidales;f__Marinifilaceae;g__Odoribacter;s__Odoribacter splanchnicus	Species	Bacteroidota	Cluster_85	High-quality	2399
GCA_000026505.1_ASM2650v1_genomic.fna	d__Bacteria;p__Firmicutes;c__Bacilli;o__Lactobacillales;f__Lactobacillaceae;g__Lacticaseibacillus;s__Lacticaseibacillus rhamnosus	Species	Firmicutes	Cluster_90	High-quality	80
GCA_000156395.1_ASM15639v1_genomic.fna	d__Bacteria;p__Proteobacteria;c__Gammaproteobacteria;o__Enterobacterales;f__Enterobacteriaceae;g__Providencia;s__Providencia rustigianii	Species	Proteobacteria	Cluster_276	High-quality	1
GCA_000243215.1_Odor_lane_YIT_12061_V1_genomic.fna	d__Bacteria;p__Bacteroidota;c__Bacteroidia;o__Bacteroidales;f__Marinifilaceae;g__Odoribacter;s__Odoribacter laneus	Species	Bacteroidota	Cluster_305	High-quality	76
GCA_000155515.2_ASM15551v2_genomic.fna	d__Bacteria;p__Firmicutes;c__Bacilli;o__Lactobacillales;f__Lactobacillaceae;g__Lacticaseibacillus;s__Lacticaseibacillus paracasei	Species	Firmicutes	Cluster_577	High-quality	57
GCA_000159455.2_ASM15945v2_genomic.fna	d__Bacteria;p__Firmicutes;c__Bacilli;o__Lactobacillales;f__Lactobacillaceae;g__Limosilactobacillus;s__Limosilactobacillus reuteri_E	Species	Firmicutes	Cluster_612	High-quality	42
GCA_003461145.1_ASM346114v1_genomic.fna	d__Bacteria;p__Bacteroidota;c__Bacteroidia;o__Bacteroidales;f__Marinifilaceae;g__Butyricimonas;s__Butyricimonas paravirosa	Species	Bacteroidota	Cluster_628	High-quality	248
GCA_003475685.1_ASM347568v1_genomic.fna	d__Bacteria;p__Bacteroidota;c__Bacteroidia;o__Bacteroidales;f__Marinifilaceae;g__Butyricimonas;s__Butyricimonas virosa	Species	Bacteroidota	Cluster_629	High-quality	492
GCA_001487125.1_Sanguibacteroides_massiliensis_genomic.fna	d__Bacteria;p__Bacteroidota;c__Bacteroidia;o__Bacteroidales;f__Marinifilaceae;g__Gabonibacter;s__Gabonibacter massiliensis	Species	Bacteroidota	Cluster_708	High-quality	2
kmsd_bin.9571.fa	d__Bacteria;p__Proteobacteria;c__Gammaproteobacteria;o__Enterobacterales;f__Enterobacteriaceae;g__Proteus;s__Proteus alimentorum	Species	Proteobacteria	Cluster_890	High-quality	4
tijian_bin.39501.fa	d__Bacteria;p__Bacteroidota;c__Bacteroidia;o__Flavobacteriales;f__UBA1820;g__UBA1820;s__UBA1820 sp003150615	Species	Bacteroidota	Cluster_2884	High-quality	39
1423746.3.patric.fna	d__Bacteria;p__Firmicutes;c__Bacilli;o__Lactobacillales;f__Lactobacillaceae;g__Limosilactobacillus;s__Limosilactobacillus frumenti	Species	Firmicutes	Cluster_3218	High-quality	1
1599.62.patric.fna	d__Bacteria;p__Firmicutes;c__Bacilli;o__Lactobacillales;f__Lactobacillaceae;g__Latilactobacillus;s__Latilactobacillus sakei	Species	Firmicutes	Cluster_4226	High-quality	5
28133.3.patric.fna	d__Bacteria;p__Bacteroidota;c__Bacteroidia;o__Bacteroidales;f__Bacteroidaceae;g__Prevotella;s__Prevotella nigrescens	Species	Bacteroidota	Cluster_4085	High-quality	3
20298_2_53.fna	d__Bacteria;p__Firmicutes;c__Bacilli;o__Lactobacillales;f__Lactobacillaceae;g__Ligilactobacillus;s__Ligilactobacillus salivarius	Species	Firmicutes	Cluster_230	High-quality	100
1423724.4.patric.fna	d__Bacteria;p__Firmicutes;c__Bacilli;o__Lactobacillales;f__Lactobacillaceae;g__Ligilactobacillus;s__Ligilactobacillus apodemi	Species	Firmicutes	Cluster_3750	High-quality	1
2518645520.img.fna	d__Bacteria;p__Firmicutes;c__Bacilli;o__Lactobacillales;f__Lactobacillaceae;g__Ligilactobacillus;s__Ligilactobacillus saerimneri	Species	Firmicutes	Cluster_4356	High-quality	1
31964.36.patric.fna	d__Bacteria;p__Actinobacteriota;c__Actinomycetia;o__Actinomycetales;f__Microbacteriaceae;g__Clavibacter;s__Clavibacter sepedonicus	Species	Actinobacteriota	Cluster_3713	High-quality	1
443906.13.patric.fna	d__Bacteria;p__Actinobacteriota;c__Actinomycetia;o__Actinomycetales;f__Microbacteriaceae;g__Clavibacter;s__Clavibacter michiganensis	Species	Actinobacteriota	Cluster_3714	High-quality	1
28035.27.patric.fna	d__Bacteria;p__Firmicutes;c__Bacilli;o__Staphylococcales;f__Staphylococcaceae;g__Staphylococcus;s__Staphylococcus lugdunensis	Species	Firmicutes	Cluster_4593	High-quality	10
GCA_001403595.1_Gabonia_massiliensis_genomic.fna	d__Bacteria;p__Bacteroidota;c__Bacteroidia;o__Bacteroidales;f__Coprobacteraceae;g__Coprobacter;s__Coprobacter secundus	Species	Bacteroidota	Cluster_326	High-quality	19
1302863.3.patric.fna	d__Bacteria;p__Firmicutes;c__Bacilli;o__Lactobacillales;f__Streptococcaceae;g__Streptococcus;s__Streptococcus cristatus_B	Species	Firmicutes	Cluster_2715	High-quality	1
ERP013562_bin.1182.fa	d__Bacteria;p__Bacteroidota;c__Bacteroidia;o__Bacteroidales;f__Bacteroidaceae;g__Prevotella;s__Prevotella sp900553595	Species	Bacteroidota	Cluster_4301	High-quality	5
1150469.3.patric.fna	d__Bacteria;p__Proteobacteria;c__Alphaproteobacteria;o__Rhodospirillales;f__Rhodospirillaceae;g__Pararhodospirillum;s__Pararhodospirillum photometricum	Species	Proteobacteria	Cluster_4405	High-quality	1
LiJ_2014__V1_FI13__bin_48.fa	d__Bacteria;p__Bacteroidota;c__Bacteroidia;o__Bacteroidales;f__Rikenellaceae;g__Alistipes;s__Alistipes dispar	Species	Bacteroidota	Cluster_1809	High-quality	67
ERP010700_bin.4823.fa	d__Bacteria;p__Bacteroidota;c__Bacteroidia;o__Bacteroidales;f__Rikenellaceae;g__Alistipes;s__Alistipes sp900290115	Species	Bacteroidota	Cluster_1813	High-quality	120
1019.4.patric.fna	d__Bacteria;p__Bacteroidota;c__Bacteroidia;o__Flavobacteriales;f__Flavobacteriaceae;g__Capnocytophaga;s__Capnocytophaga sputigena	Species	Bacteroidota	Cluster_3701	High-quality	1
327575.3.patric.fna	d__Bacteria;p__Bacteroidota;c__Bacteroidia;o__Flavobacteriales;f__Flavobacteriaceae;g__Capnocytophaga;s__Capnocytophaga leadbetteri	Species	Bacteroidota	Cluster_3704	High-quality	1
169292.9.patric.fna	d__Bacteria;p__Actinobacteriota;c__Actinomycetia;o__Mycobacteriales;f__Mycobacteriaceae;g__Corynebacterium;s__Corynebacterium kefirresidentii	Species	Actinobacteriota	Cluster_2009	High-quality	1
ERP006678_bin.5742.fa	d__Bacteria;p__Bacteroidota;c__Bacteroidia;o__Bacteroidales;f__Coprobacteraceae;g__Coprobacter;s__Coprobacter sp900545915	Species	Bacteroidota	Cluster_3288	High-quality	8
GCA_001025135.1_ASM102513v1_genomic.fna	d__Bacteria;p__Actinobacteriota;c__Actinomycetia;o__Actinomycetales;f__Bifidobacteriaceae;g__Bifidobacterium;s__Bifidobacterium bifidum	Species	Actinobacteriota	Cluster_267	High-quality	861
553198.3.patric.fna	d__Bacteria;p__Bacteroidota;c__Bacteroidia;o__Bacteroidales;f__Porphyromonadaceae;g__Porphyromonas;s__Porphyromonas endodontalis	Species	Bacteroidota	Cluster_4435	High-quality	1
488.4.patric.fna	d__Bacteria;p__Proteobacteria;c__Gammaproteobacteria;o__Burkholderiales;f__Neisseriaceae;g__Neisseria;s__Neisseria sp000186165	Species	Proteobacteria	Cluster_937	High-quality	1
2702.99.patric.fna	d__Bacteria;p__Actinobacteriota;c__Actinomycetia;o__Actinomycetales;f__Bifidobacteriaceae;g__Bifidobacterium;s__Bifidobacterium vaginale_B	Species	Actinobacteriota	Cluster_1394	High-quality	1
20298_3_3.fna	d__Bacteria;p__Firmicutes;c__Bacilli;o__Staphylococcales;f__Staphylococcaceae;g__Staphylococcus;s__Staphylococcus epidermidis	Species	Firmicutes	Cluster_672	High-quality	267
1739416.3.patric.fna	d__Bacteria;p__Actinobacteriota;c__Actinomycetia;o__Mycobacteriales;f__Mycobacteriaceae;g__Corynebacterium;s__Corynebacterium aurimucosum_C	Species	Actinobacteriota	Cluster_924	High-quality	2
525260.4.patric.fna	d__Bacteria;p__Actinobacteriota;c__Actinomycetia;o__Mycobacteriales;f__Mycobacteriaceae;g__Corynebacterium;s__Corynebacterium accolens	Species	Actinobacteriota	Cluster_2012	High-quality	1
MGYG-HGUT-02422.fna	d__Bacteria;p__Campylobacterota;c__Campylobacteria;o__Campylobacterales;f__Campylobacteraceae;g__Campylobacter_D;s__Campylobacter_D jejuni	Species	Campylobacterota	Cluster_4706	High-quality	6
1227261.3.patric.fna	d__Bacteria;p__Actinobacteriota;c__Actinomycetia;o__Actinomycetales;f__Actinomycetaceae;g__Peptidiphaga;s__Peptidiphaga sp000466165	Species	Actinobacteriota	Cluster_3084	High-quality	1
ERS537263_24.hgm.fna	d__Bacteria;p__Proteobacteria;c__Gammaproteobacteria;o__Enterobacterales;f__Pasteurellaceae;g__Haemophilus_D;s__	Genus	Proteobacteria	Cluster_4293	High-quality	134
1834090.3.patric.fna	d__Bacteria;p__Actinobacteriota;c__Actinomycetia;o__Mycobacteriales;f__Mycobacteriaceae;g__Gordonia;s__Gordonia jacobaea	Species	Actinobacteriota	Cluster_4762	High-quality	1
1408.91.patric.fna	d__Bacteria;p__Firmicutes;c__Bacilli;o__Bacillales;f__Bacillaceae;g__Bacillus;s__Bacillus altitudinis	Species	Firmicutes	Cluster_4458	High-quality	1
1476999.3.patric.fna	d__Bacteria;p__Actinobacteriota;c__Coriobacteriia;o__Coriobacteriales;f__Atopobiaceae;g__Olsenella;s__Olsenella phocaeensis	Species	Actinobacteriota	Cluster_3705	High-quality	1
1290.24.patric.fna	d__Bacteria;p__Firmicutes;c__Bacilli;o__Staphylococcales;f__Staphylococcaceae;g__Staphylococcus;s__Staphylococcus hominis	Species	Firmicutes	Cluster_3472	High-quality	24
879243.3.patric.fna	d__Bacteria;p__Bacteroidota;c__Bacteroidia;o__Bacteroidales;f__Porphyromonadaceae;g__Porphyromonas;s__Porphyromonas asaccharolytica	Species	Bacteroidota	Cluster_4670	High-quality	8
GCA_003470675.1_ASM347067v1_genomic.fna	d__Bacteria;p__Bacteroidota;c__Bacteroidia;o__Bacteroidales;f__Tannerellaceae;g__Parabacteroides;s__Parabacteroides merdae	Species	Bacteroidota	Cluster_235	High-quality	2819
GCA_003479145.1_ASM347914v1_genomic.fna	d__Bacteria;p__Bacteroidota;c__Bacteroidia;o__Bacteroidales;f__Tannerellaceae;g__Parabacteroides;s__Parabacteroides faecis	Species	Bacteroidota	Cluster_279	High-quality	18
21673_4_5.fna	d__Bacteria;p__Bacteroidota;c__Bacteroidia;o__Bacteroidales;f__Barnesiellaceae;g__Barnesiella;s__Barnesiella intestinihominis	Species	Bacteroidota	Cluster_398	High-quality	2695
20298_3_12.fna	d__Bacteria;p__Firmicutes;c__Bacilli;o__Lactobacillales;f__Enterococcaceae;g__Enterococcus_D;s__Enterococcus_D gallinarum	Species	Firmicutes	Cluster_473	High-quality	31
GCA_000238695.1_Tannerella_sp_6_1_58FAA_CT1_V1_genomic.fna	d__Bacteria;p__Bacteroidota;c__Bacteroidia;o__Bacteroidales;f__Coprobacteraceae;g__Coprobacter;s__Coprobacter fastidiosus	Species	Bacteroidota	Cluster_523	High-quality	388
GCA_003433825.1_ASM343382v1_genomic.fna	d__Bacteria;p__Firmicutes;c__Bacilli;o__Lactobacillales;f__Streptococcaceae;g__Lactococcus;s__Lactococcus petauri	Species	Firmicutes	Cluster_535	High-quality	21
279808.8.patric.fna	d__Bacteria;p__Firmicutes;c__Bacilli;o__Staphylococcales;f__Staphylococcaceae;g__Staphylococcus;s__Staphylococcus haemolyticus	Species	Firmicutes	Cluster_3473	High-quality	4
SRR5580036_bin.67.fa	d__Bacteria;p__Bacteroidota;c__Bacteroidia;o__Bacteroidales;f__Barnesiellaceae;g__Barnesiella;s__Barnesiella sp900538555	Species	Bacteroidota	Cluster_4425	High-quality	17
1871013.4.patric.fna	d__Bacteria;p__Bacteroidota;c__Bacteroidia;o__Bacteroidales;f__Tannerellaceae;g__Parabacteroides;s__Parabacteroides timonensis	Species	Bacteroidota	Cluster_4499	High-quality	12
20298_3_11.fna	d__Bacteria;p__Firmicutes;c__Bacilli;o__Lactobacillales;f__Enterococcaceae;g__Enterococcus;s__Enterococcus faecalis	Species	Firmicutes	Cluster_377	High-quality	485
1305849.3.patric.fna	d__Bacteria;p__Firmicutes;c__Bacilli;o__Lactobacillales;f__Enterococcaceae;g__Enterococcus_B;s__Enterococcus_B faecium	Species	Firmicutes	Cluster_2266	High-quality	146
1302.17.patric.fna	d__Bacteria;p__Firmicutes;c__Bacilli;o__Lactobacillales;f__Streptococcaceae;g__Streptococcus;s__Streptococcus sp000220065	Species	Firmicutes	Cluster_2721	High-quality	1
314565.5.patric.fna	d__Bacteria;p__Proteobacteria;c__Gammaproteobacteria;o__Xanthomonadales;f__Xanthomonadaceae;g__Xanthomonas;s__Xanthomonas campestris	Species	Proteobacteria	Cluster_838	High-quality	1
684065.3.patric.fna	d__Bacteria;p__Bacteroidota;c__Bacteroidia;o__Flavobacteriales;f__Weeksellaceae;g__Algoriella;s__Algoriella xinjiangensis	Species	Bacteroidota	Cluster_3737	High-quality	1
585503.3.patric.fna	d__Bacteria;p__Firmicutes_C;c__Negativicutes;o__Selenomonadales;f__Selenomonadaceae;g__Centipeda;s__Centipeda noxia	Species	Firmicutes_C	Cluster_2904	High-quality	1
43767.14.patric.fna	d__Bacteria;p__Actinobacteriota;c__Actinomycetia;o__Mycobacteriales;f__Mycobacteriaceae;g__Rhodococcus;s__Rhodococcus qingshengii	Species	Actinobacteriota	Cluster_4025	High-quality	1
727.604.patric.fna	d__Bacteria;p__Proteobacteria;c__Gammaproteobacteria;o__Enterobacterales;f__Pasteurellaceae;g__Haemophilus;s__Haemophilus influenzae	Species	Proteobacteria	Cluster_4273	High-quality	4
2708743162.img.fna	d__Bacteria;p__Bacteroidota;c__Bacteroidia;o__Flavobacteriales;f__Flavobacteriaceae;g__Flavobacterium;s__Flavobacterium lindanitolerans	Species	Bacteroidota	Cluster_4518	High-quality	5
1321772.3.patric.fna	d__Bacteria;p__Proteobacteria;c__Gammaproteobacteria;o__Enterobacterales;f__Pasteurellaceae;g__Aggregatibacter;s__Aggregatibacter sp000466335	Species	Proteobacteria	Cluster_1304	High-quality	1
1759399.3.patric.fna	d__Bacteria;p__Firmicutes;c__Bacilli;o__Lactobacillales;f__Streptococcaceae;g__Streptococcus;s__Streptococcus sp001587175	Species	Firmicutes	Cluster_2592	High-quality	1
888833.3.patric.fna	d__Bacteria;p__Firmicutes;c__Bacilli;o__Lactobacillales;f__Streptococcaceae;g__Streptococcus;s__Streptococcus australis	Species	Firmicutes	Cluster_2593	High-quality	1
1318.22.patric.fna	d__Bacteria;p__Firmicutes;c__Bacilli;o__Lactobacillales;f__Streptococcaceae;g__Streptococcus;s__Streptococcus parasanguinis_A	Species	Firmicutes	Cluster_2595	High-quality	1
257758.34.patric.fna	d__Bacteria;p__Firmicutes;c__Bacilli;o__Lactobacillales;f__Streptococcaceae;g__Streptococcus;s__Streptococcus pseudopneumoniae_A	Species	Firmicutes	Cluster_2616	High-quality	1
MGYG-HGUT-03374.fna	d__Bacteria;p__Bacteroidota;c__Bacteroidia;o__Bacteroidales;f__Bacteroidaceae;g__Prevotella;s__Prevotella bivia	Species	Bacteroidota	Cluster_2985	High-quality	11
1167641.5.patric.fna	d__Bacteria;p__Proteobacteria;c__Alphaproteobacteria;o__Sphingomonadales;f__Sphingomonadaceae;g__Sphingomonas;s__Sphingomonas aquatilis	Species	Proteobacteria	Cluster_3264	High-quality	1
2518645604.img.fna	d__Bacteria;p__Bacteroidota;c__Bacteroidia;o__Bacteroidales;f__Bacteroidaceae;g__Prevotella;s__Prevotella loescheii	Species	Bacteroidota	Cluster_3422	High-quality	1
MGYG-HGUT-02334.fna	d__Bacteria;p__Actinobacteriota;c__Actinomycetia;o__Actinomycetales;f__Bifidobacteriaceae;g__Bifidobacterium;s__Bifidobacterium thermophilum	Species	Actinobacteriota	Cluster_3797	High-quality	3
726.59.patric.fna	d__Bacteria;p__Proteobacteria;c__Gammaproteobacteria;o__Enterobacterales;f__Pasteurellaceae;g__Haemophilus;s__Haemophilus haemolyticus	Species	Proteobacteria	Cluster_4275	High-quality	2
1661745.3.patric.fna	d__Bacteria;p__Proteobacteria;c__Gammaproteobacteria;o__Enterobacterales;f__Pasteurellaceae;g__Haemophilus;s__Haemophilus sp001276515	Species	Proteobacteria	Cluster_4276	High-quality	1
ERP005989_bin.4981.fa	d__Bacteria;p__Proteobacteria;c__Gammaproteobacteria;o__Enterobacterales;f__Pasteurellaceae;g__Haemophilus_D;s__Haemophilus_D sp900756155	Species	Proteobacteria	Cluster_4286	High-quality	29
1127699.3.patric.fna	d__Bacteria;p__Bacteroidota;c__Bacteroidia;o__Bacteroidales;f__Bacteroidaceae;g__Prevotella;s__Prevotella saccharolytica	Species	Bacteroidota	Cluster_4344	High-quality	1
15841_8_88.fna	d__Bacteria;p__Actinobacteriota;c__Actinomycetia;o__Mycobacteriales;f__Mycobacteriaceae;g__Corynebacterium;s__Corynebacterium propinquum	Species	Actinobacteriota	Cluster_170	High-quality	2
1122997.3.patric.fna	d__Bacteria;p__Actinobacteriota;c__Actinomycetia;o__Propionibacteriales;f__Propionibacteriaceae;g__Acidipropionibacterium;s__Acidipropionibacterium jensenii	Species	Actinobacteriota	Cluster_1389	High-quality	1
1121368.3.patric.fna	d__Bacteria;p__Actinobacteriota;c__Actinomycetia;o__Mycobacteriales;f__Mycobacteriaceae;g__Corynebacterium;s__Corynebacterium pseudodiphtheriticum	Species	Actinobacteriota	Cluster_3253	High-quality	1
864564.6.patric.fna	d__Bacteria;p__Actinobacteriota;c__Actinomycetia;o__Actinomycetales;f__Bifidobacteriaceae;g__Parascardovia;s__Parascardovia denticolens	Species	Actinobacteriota	Cluster_1382	High-quality	3
1244529.3.patric.fna	d__Bacteria;p__Campylobacterota;c__Campylobacteria;o__Campylobacterales;f__Campylobacteraceae;g__Campylobacter;s__Campylobacter testudinum	Species	Campylobacterota	Cluster_2436	High-quality	2
78331.5.patric.fna	d__Bacteria;p__Actinobacteriota;c__Actinomycetia;o__Mycobacteriales;f__Mycobacteriaceae;g__Mycobacterium;s__Mycobacterium tuberculosis	Species	Actinobacteriota	Cluster_2492	High-quality	2
GCA_000162115.1_ASM16211v1_genomic.fna	d__Bacteria;p__Proteobacteria;c__Gammaproteobacteria;o__Pseudomonadales;f__Moraxellaceae;g__Acinetobacter;s__Acinetobacter radioresistens	Species	Proteobacteria	Cluster_521	High-quality	1
GCA_000158455.1_ASM15845v1_genomic.fna	d__Bacteria;p__Campylobacterota;c__Campylobacteria;o__Campylobacterales;f__Helicobacteraceae;g__Helicobacter_D;s__Helicobacter_D winghamensis	Species	Campylobacterota	Cluster_600	High-quality	2
1871014.3.patric.fna	d__Bacteria;p__Actinobacteriota;c__Actinomycetia;o__Actinomycetales;f__Actinomycetaceae;g__Arcanobacterium_A;s__Arcanobacterium_A urinimassiliense	Species	Actinobacteriota	Cluster_825	High-quality	1
34062.13.patric.fna	d__Bacteria;p__Proteobacteria;c__Gammaproteobacteria;o__Pseudomonadales;f__Moraxellaceae;g__Moraxella_A;s__Moraxella_A cinereus	Species	Proteobacteria	Cluster_1283	High-quality	1
1120988.3.patric.fna	d__Bacteria;p__Proteobacteria;c__Gammaproteobacteria;o__Enterobacterales;f__Succinivibrionaceae;g__Anaerobiospirillum;s__Anaerobiospirillum succiniciproducens	Species	Proteobacteria	Cluster_3712	High-quality	4
GCA_001282625.1_Lascolabacillus_massiliensis_genomic.fna	d__Bacteria;p__Bacteroidota;c__Bacteroidia;o__Bacteroidales;f__Dysgonomonadaceae;g__Fermentimonas;s__Fermentimonas caenicola	Species	Bacteroidota	Cluster_221	High-quality	1
1871033.3.patric.fna	d__Bacteria;p__Actinobacteriota;c__Coriobacteriia;o__Coriobacteriales;f__Atopobiaceae;g__Olsenella;s__Olsenella urininfantis	Species	Actinobacteriota	Cluster_1321	High-quality	1
tijian_bin.2608.fa	d__Bacteria;p__Actinobacteriota;c__Coriobacteriia;o__Coriobacteriales;f__Coriobacteriaceae;g__Collinsella;s__Collinsella sp002232035	Species	Actinobacteriota	Cluster_1726	High-quality	1
1946064.3.patric.fna	d__Bacteria;p__Actinobacteriota;c__Coriobacteriia;o__Coriobacteriales;f__Atopobiaceae;g__Olsenella_E;s__Olsenella_E sp002305805	Species	Actinobacteriota	Cluster_3601	High-quality	1
unbinned_GCF_000265365.1_ASM26536v1_genomic.fna	d__Bacteria;p__Bacteroidota;c__Bacteroidia;o__Bacteroidales;f__Rikenellaceae;g__Alistipes;s__Alistipes finegoldii	Species	Bacteroidota	Cluster_418	High-quality	699
GCA_000345485.2_ASM34548v2_genomic.fna	d__Bacteria;p__Campylobacterota;c__Campylobacteria;o__Campylobacterales;f__Helicobacteraceae;g__Helicobacter;s__Helicobacter pylori_BU	Species	Campylobacterota	Cluster_606	High-quality	39
511.58.patric.fna	d__Bacteria;p__Proteobacteria;c__Gammaproteobacteria;o__Burkholderiales;f__Burkholderiaceae;g__Alcaligenes;s__Alcaligenes aquatilis	Species	Proteobacteria	Cluster_4576	High-quality	1
GCA_000156055.1_ASM15605v1_genomic.fna	d__Bacteria;p__Firmicutes_A;c__Clostridia;o__Peptostreptococcales;f__Peptostreptococcaceae;g__Peptacetobacter;s__Peptacetobacter hiranonis	Species	Firmicutes_A	Cluster_304	High-quality	6
MGYG-HGUT-02346.fna	d__Bacteria;p__Proteobacteria;c__Gammaproteobacteria;o__Pseudomonadales;f__Moraxellaceae;g__Acinetobacter;s__Acinetobacter pittii	Species	Proteobacteria	Cluster_2329	High-quality	8
1203564.3.patric.fna	d__Bacteria;p__Actinobacteriota;c__Actinomycetia;o__Mycobacteriales;f__Mycobacteriaceae;g__Corynebacterium;s__Corynebacterium kefirresidentii	Species	Actinobacteriota	Cluster_2008	High-quality	12
169292.13.patric.fna	d__Bacteria;p__Actinobacteriota;c__Actinomycetia;o__Mycobacteriales;f__Mycobacteriaceae;g__Corynebacterium;s__Corynebacterium aurimucosum_E	Species	Actinobacteriota	Cluster_2011	High-quality	9
tijian_bin.31562.fa	d__Bacteria;p__Firmicutes_A;c__Clostridia;o__Lachnospirales;f__Lachnospiraceae;g__CAG-882;s__CAG-882 sp000435595	Species	Firmicutes_A	Cluster_2251	High-quality	62
MGYG-HGUT-02609.fna	d__Bacteria;p__Firmicutes_A;c__Clostridia;o__Lachnospirales;f__Lachnospiraceae;g__CAG-882;s__CAG-882 sp003486385	Species	Firmicutes_A	Cluster_2252	High-quality	294
59561.3.patric.fna	d__Bacteria;p__Actinobacteriota;c__Actinomycetia;o__Actinomycetales;f__Actinomycetaceae;g__Trueperella;s__Trueperella bernardiae	Species	Actinobacteriota	Cluster_3191	High-quality	1
kmsd_bin.5477.fa	d__Bacteria;p__Firmicutes_A;c__Clostridia;o__Oscillospirales;f__Oscillospiraceae;g__CAG-110;s__CAG-110 sp900540635	Species	Firmicutes_A	Cluster_3988	High-quality	256
615.142.patric.fna	d__Bacteria;p__Proteobacteria;c__Gammaproteobacteria;o__Enterobacterales;f__Enterobacteriaceae;g__Serratia;s__Serratia marcescens_K	Species	Proteobacteria	Cluster_3280	High-quality	19
196164.6.patric.fna	d__Bacteria;p__Actinobacteriota;c__Actinomycetia;o__Mycobacteriales;f__Mycobacteriaceae;g__Corynebacterium;s__Corynebacterium efficiens	Species	Actinobacteriota	Cluster_1282	High-quality	1
888816.3.patric.fna	d__Bacteria;p__Firmicutes;c__Bacilli;o__Lactobacillales;f__Streptococcaceae;g__Streptococcus;s__Streptococcus sanguinis_A	Species	Firmicutes	Cluster_2720	High-quality	1
1078483.3.patric.fna	d__Bacteria;p__Proteobacteria;c__Gammaproteobacteria;o__Enterobacterales;f__Pasteurellaceae;g__Haemophilus_A;s__Haemophilus_A sputorum	Species	Proteobacteria	Cluster_4354	High-quality	4
GCA_003459195.1_ASM345919v1_genomic.fna	d__Bacteria;p__Firmicutes;c__Bacilli;o__Bacillales_B;f__Bacillaceae_C;g__Weizmannia;s__Weizmannia coagulans	Species	Firmicutes	Cluster_8	High-quality	2
20298_2_19.fna	d__Bacteria;p__Firmicutes;c__Bacilli;o__Lactobacillales;f__Lactobacillaceae;g__Leuconostoc;s__Leuconostoc pseudomesenteroides	Species	Firmicutes	Cluster_224	High-quality	1
33060.8.patric.fna	d__Bacteria;p__Proteobacteria;c__Gammaproteobacteria;o__Enterobacterales;f__Enterobacteriaceae;g__Yersinia;s__Yersinia mollaretii	Species	Proteobacteria	Cluster_1772	High-quality	2
tijian_bin.19195.fa	d__Bacteria;p__Bacteroidota;c__Bacteroidia;o__Bacteroidales;f__Rikenellaceae;g__Alistipes;s__Alistipes sp900549305	Species	Bacteroidota	Cluster_1806	High-quality	26
GCA_003463825.1_ASM346382v1_genomic.fna	d__Bacteria;p__Firmicutes_C;c__Negativicutes;o__Veillonellales;f__Veillonellaceae;g__Veillonella;s__Veillonella sp003463825	Species	Firmicutes_C	Cluster_386	High-quality	3
GCA_000204455.2_ASM20445v1_genomic.fna	d__Bacteria;p__Firmicutes;c__Bacilli;o__Paenibacillales;f__Paenibacillaceae;g__Paenibacillus;s__Paenibacillus lautus_A	Species	Firmicutes	Cluster_697	High-quality	2
1705110.3.patric.fna	d__Bacteria;p__Firmicutes;c__Bacilli;o__Paenibacillales;f__Paenibacillaceae;g__Paenibacillus;s__Paenibacillus solani	Species	Firmicutes	Cluster_2236	High-quality	1
GCA_003459805.1_ASM345980v1_genomic.fna	d__Bacteria;p__Firmicutes;c__Bacilli;o__Erysipelotrichales;f__Erysipelotrichaceae;g__Bulleidia;s__Bulleidia moorei	Species	Firmicutes	Cluster_292	High-quality	6
GCA_000160595.1_ASM16059v1_genomic.fna	d__Bacteria;p__Firmicutes;c__Bacilli;o__Lactobacillales;f__Lactobacillaceae;g__Leuconostoc;s__Leuconostoc mesenteroides	Species	Firmicutes	Cluster_223	High-quality	5
MGYG-HGUT-02641.fna	d__Bacteria;p__Firmicutes_A;c__Clostridia;o__Oscillospirales;f__Ruminococcaceae;g__Faecalibacterium;s__Faecalibacterium sp003449675	Species	Firmicutes_A	Cluster_2042	High-quality	16
GCA_000185345.1_ASM18534v1_genomic.fna	d__Bacteria;p__Campylobacterota;c__Campylobacteria;o__Campylobacterales;f__Campylobacteraceae;g__Campylobacter_D;s__Campylobacter_D upsaliensis	Species	Campylobacterota	Cluster_319	High-quality	2
1185671.3.patric.fna	d__Bacteria;p__Proteobacteria;c__Gammaproteobacteria;o__Xanthomonadales;f__Xanthomonadaceae;g__Xanthomonas;s__Xanthomonas phaseoli	Species	Proteobacteria	Cluster_837	High-quality	1
360105.8.patric.fna	d__Bacteria;p__Campylobacterota;c__Campylobacteria;o__Campylobacterales;f__Campylobacteraceae;g__Campylobacter_A;s__Campylobacter_A curvus	Species	Campylobacterota	Cluster_876	High-quality	5
435842.3.patric.fna	d__Bacteria;p__Firmicutes;c__Bacilli;o__Lactobacillales;f__Streptococcaceae;g__Streptococcus;s__Streptococcus sp000187445	Species	Firmicutes	Cluster_1663	High-quality	37
1031746.3.patric.fna	d__Bacteria;p__Campylobacterota;c__Campylobacteria;o__Campylobacterales;f__Campylobacteraceae;g__Campylobacter;s__Campylobacter hyointestinalis	Species	Campylobacterota	Cluster_2434	High-quality	1
199.248.patric.fna	d__Bacteria;p__Campylobacterota;c__Campylobacteria;o__Campylobacterales;f__Campylobacteraceae;g__Campylobacter_A;s__Campylobacter_A concisus	Species	Campylobacterota	Cluster_2512	High-quality	2
199.478.patric.fna	d__Bacteria;p__Campylobacterota;c__Campylobacteria;o__Campylobacterales;f__Campylobacteraceae;g__Campylobacter_A;s__Campylobacter_A concisus_B	Species	Campylobacterota	Cluster_2517	High-quality	2
MGYG-HGUT-02308.fna	d__Bacteria;p__Campylobacterota;c__Campylobacteria;o__Campylobacterales;f__Campylobacteraceae;g__Campylobacter;s__Campylobacter lanienae	Species	Campylobacterota	Cluster_2755	High-quality	2
MGYG-HGUT-03197.fna	d__Bacteria;p__Firmicutes_C;c__Negativicutes;o__Veillonellales;f__Veillonellaceae;g__F0422;s__F0422 sp003999875	Species	Firmicutes_C	Cluster_4684	High-quality	2
GCA_900091655.1_PRJEB14541_genomic.fna	d__Bacteria;p__Bacteroidota;c__Bacteroidia;o__Bacteroidales;f__Marinifilaceae;g__Odoribacter;s__Odoribacter massiliensis	Species	Bacteroidota	Cluster_347	High-quality	57
888057.3.patric.fna	d__Bacteria;p__Proteobacteria;c__Gammaproteobacteria;o__Enterobacterales;f__Pasteurellaceae;g__Aggregatibacter;s__Aggregatibacter segnis	Species	Proteobacteria	Cluster_1302	High-quality	2
732.7.patric.fna	d__Bacteria;p__Proteobacteria;c__Gammaproteobacteria;o__Enterobacterales;f__Pasteurellaceae;g__Aggregatibacter;s__Aggregatibacter segnis_A	Species	Proteobacteria	Cluster_1303	High-quality	1
1159208.3.patric.fna	d__Bacteria;p__Firmicutes;c__Bacilli;o__Lactobacillales;f__Streptococcaceae;g__Streptococcus;s__Streptococcus infantis_I	Species	Firmicutes	Cluster_2615	High-quality	2
349519.10.patric.fna	d__Bacteria;p__Firmicutes;c__Bacilli;o__Lactobacillales;f__Lactobacillaceae;g__Leuconostoc;s__Leuconostoc citreum	Species	Firmicutes	Cluster_2816	High-quality	20
888828.3.patric.fna	d__Bacteria;p__Proteobacteria;c__Gammaproteobacteria;o__Enterobacterales;f__Pasteurellaceae;g__Haemophilus_D;s__Haemophilus_D parainfluenzae	Species	Proteobacteria	Cluster_4279	High-quality	143
727.548.patric.fna	d__Bacteria;p__Proteobacteria;c__Gammaproteobacteria;o__Enterobacterales;f__Pasteurellaceae;g__Haemophilus_D;s__Haemophilus_D parainfluenzae_N	Species	Proteobacteria	Cluster_4280	High-quality	12
ERS473331_29.hgm.fna	d__Bacteria;p__Proteobacteria;c__Gammaproteobacteria;o__Enterobacterales;f__Pasteurellaceae;g__Haemophilus_D;s__Haemophilus_D parainfluenzae_L	Species	Proteobacteria	Cluster_4281	High-quality	17
SRP069019_bin.177.fa	d__Bacteria;p__Proteobacteria;c__Gammaproteobacteria;o__Enterobacterales;f__Pasteurellaceae;g__Haemophilus_D;s__Haemophilus_D parainfluenzae_K	Species	Proteobacteria	Cluster_4285	High-quality	115
862965.3.patric.fna	d__Bacteria;p__Proteobacteria;c__Gammaproteobacteria;o__Enterobacterales;f__Pasteurellaceae;g__Haemophilus_D;s__Haemophilus_D parainfluenzae_A	Species	Proteobacteria	Cluster_4290	High-quality	4
GCA_000155085.1_ASM15508v1_genomic.fna	d__Bacteria;p__Firmicutes_A;c__Clostridia;o__Clostridiales;f__Clostridiaceae;g__Clostridium_F;s__Clostridium_F botulinum_A	Species	Firmicutes_A	Cluster_620	High-quality	12
1950509.3.patric.fna	d__Bacteria;p__Bacteroidota;c__Bacteroidia;o__Bacteroidales;f__Paludibacteraceae;g__UBA1723;s__UBA1723 sp002371265	Species	Bacteroidota	Cluster_2256	High-quality	1
1703.10.patric.fna	d__Bacteria;p__Actinobacteriota;c__Actinomycetia;o__Actinomycetales;f__Brevibacteriaceae;g__Brevibacterium;s__Brevibacterium aurantiacum	Species	Actinobacteriota	Cluster_2261	High-quality	1
unbinned_GCF_000024445.1_ASM2444v1_genomic.fna	d__Bacteria;p__Actinobacteriota;c__Actinomycetia;o__Actinomycetales;f__Bifidobacteriaceae;g__Bifidobacterium;s__Bifidobacterium dentium	Species	Actinobacteriota	Cluster_146	High-quality	93
kmsd_bin.33599.fa	d__Bacteria;p__Firmicutes_C;c__Negativicutes;o__Veillonellales;f__Dialisteraceae;g__Dialister;s__Dialister sp900538805	Species	Firmicutes_C	Cluster_1297	High-quality	92
888062.3.patric.fna	d__Bacteria;p__Firmicutes_C;c__Negativicutes;o__Veillonellales;f__Dialisteraceae;g__Dialister_B;s__Dialister_B micraerophilus	Species	Firmicutes_C	Cluster_3903	High-quality	1
837.83.patric.fna	d__Bacteria;p__Bacteroidota;c__Bacteroidia;o__Bacteroidales;f__Porphyromonadaceae;g__Porphyromonas;s__Porphyromonas gingivalis	Species	Bacteroidota	Cluster_935	High-quality	5
MGYG-HGUT-02524.fna	d__Bacteria;p__Proteobacteria;c__Gammaproteobacteria;o__Enterobacterales;f__Enterobacteriaceae;g__Yersinia;s__Yersinia bercovieri	Species	Proteobacteria	Cluster_1774	High-quality	2
33968.7.patric.fna	d__Bacteria;p__Firmicutes;c__Bacilli;o__Lactobacillales;f__Lactobacillaceae;g__Leuconostoc;s__Leuconostoc pseudomesenteroides_B	Species	Firmicutes	Cluster_1964	High-quality	1
553190.4.patric.fna	d__Bacteria;p__Actinobacteriota;c__Actinomycetia;o__Actinomycetales;f__Bifidobacteriaceae;g__Bifidobacterium;s__Bifidobacterium vaginale_G	Species	Actinobacteriota	Cluster_1397	High-quality	3
GCA_000227255.2_Ralstonia_sp_5_2_56FAA_V2_genomic.fna	d__Bacteria;p__Proteobacteria;c__Gammaproteobacteria;o__Burkholderiales;f__Burkholderiaceae;g__Ralstonia;s__Ralstonia pickettii	Species	Proteobacteria	Cluster_399	High-quality	2
644548.3.patric.fna	d__Bacteria;p__Actinobacteriota;c__Actinomycetia;o__Mycobacteriales;f__Mycobacteriaceae;g__Gordonia;s__Gordonia neofelifaecis	Species	Actinobacteriota	Cluster_1351	High-quality	1
1160711.3.patric.fna	d__Bacteria;p__Actinobacteriota;c__Actinomycetia;o__Mycobacteriales;f__Mycobacteriaceae;g__Mycobacterium;s__Mycobacterium avium	Species	Actinobacteriota	Cluster_2493	High-quality	2
2702.95.patric.fna	d__Bacteria;p__Actinobacteriota;c__Actinomycetia;o__Actinomycetales;f__Bifidobacteriaceae;g__Alloscardovia;s__Alloscardovia omnicolens	Species	Actinobacteriota	Cluster_3916	High-quality	14
685727.3.patric.fna	d__Bacteria;p__Actinobacteriota;c__Actinomycetia;o__Mycobacteriales;f__Mycobacteriaceae;g__Rhodococcus;s__Rhodococcus hoagii	Species	Actinobacteriota	Cluster_4189	High-quality	1
631.12.patric.fna	d__Bacteria;p__Proteobacteria;c__Gammaproteobacteria;o__Enterobacterales;f__Enterobacteriaceae;g__Yersinia;s__Yersinia intermedia	Species	Proteobacteria	Cluster_1775	High-quality	2
MGYG-HGUT-02518.fna	d__Bacteria;p__Proteobacteria;c__Gammaproteobacteria;o__Enterobacterales;f__Enterobacteriaceae;g__Serratia;s__Serratia surfactantfaciens	Species	Proteobacteria	Cluster_3279	High-quality	2
712633.3.patric.fna	d__Bacteria;p__Firmicutes;c__Bacilli;o__Lactobacillales;f__Streptococcaceae;g__Streptococcus;s__Streptococcus sp001553685	Species	Firmicutes	Cluster_2604	High-quality	1
GCA_003471655.1_ASM347165v1_genomic.fna	d__Bacteria;p__Proteobacteria;c__Gammaproteobacteria;o__Enterobacterales;f__Enterobacteriaceae;g__Citrobacter;s__Citrobacter portucalensis	Species	Proteobacteria	Cluster_312	High-quality	21
34103.3.patric.fna	d__Bacteria;p__Proteobacteria;c__Gammaproteobacteria;o__Burkholderiales;f__Burkholderiaceae;g__Sphaerotilus;s__Sphaerotilus natans	Species	Proteobacteria	Cluster_1313	High-quality	1
HMP_2012__SRS020869__bin_29.fa	d__Bacteria;p__Bacteroidota;c__Bacteroidia;o__Bacteroidales;f__Rikenellaceae;g__Alistipes;s__Alistipes sp900760675	Species	Bacteroidota	Cluster_1815	High-quality	1
MGYG-HGUT-01246.fna	d__Bacteria;p__Firmicutes_A;c__Clostridia;o__Lachnospirales;f__Lachnospiraceae;g__Enterocloster;s__Enterocloster sp900541315	Species	Firmicutes_A	Cluster_1674	High-quality	133
breast_bin.1352.fa	d__Bacteria;p__Firmicutes_C;c__Negativicutes;o__Selenomonadales;f__Selenomonadaceae;g__Selenomonas_A;s__	Genus	Firmicutes_C	Cluster_3868	High-quality	2
unbinned_GCF_000016525.1_ASM1652v1_genomic.fna	d__Archaea;p__Methanobacteriota;c__Methanobacteria;o__Methanobacteriales;f__Methanobacteriaceae;g__Methanobrevibacter_A;s__Methanobrevibacter_A smithii	Species	Methanobacteriota	Cluster_17	High-quality	532
GCA_000213575.1_Dysg_moss_DSM_V1_genomic.fna	d__Bacteria;p__Bacteroidota;c__Bacteroidia;o__Bacteroidales;f__Dysgonomonadaceae;g__Dysgonomonas;s__Dysgonomonas mossii	Species	Bacteroidota	Cluster_23	High-quality	3
GCA_009678865.1_ASM967886v1_genomic.fna	d__Bacteria;p__Firmicutes_C;c__Negativicutes;o__Veillonellales;f__Megasphaeraceae;g__Megasphaera;s__Megasphaera sp001546855	Species	Firmicutes_C	Cluster_45	High-quality	104
GCA_003433685.1_ASM343368v1_genomic.fna	d__Bacteria;p__Firmicutes;c__Bacilli;o__Lactobacillales;f__Streptococcaceae;g__Streptococcus;s__Streptococcus pasteurianus	Species	Firmicutes	Cluster_50	High-quality	113
18391_1_11.fna	d__Bacteria;p__Firmicutes;c__Bacilli;o__Lactobacillales;f__Streptococcaceae;g__Streptococcus;s__Streptococcus lutetiensis	Species	Firmicutes	Cluster_51	High-quality	80
GCA_003473755.1_ASM347375v1_genomic.fna	d__Bacteria;p__Firmicutes;c__Bacilli;o__Erysipelotrichales;f__Erysipelotrichaceae;g__Amedibacterium;s__Amedibacterium intestinale	Species	Firmicutes	Cluster_91	High-quality	64
GCA_000242955.1_Eubact_sp_3_1_31_V1_genomic.fna	d__Bacteria;p__Firmicutes;c__Bacilli;o__Erysipelotrichales;f__Erysipelotrichaceae;g__Longicatena;s__Longicatena caecimuris	Species	Firmicutes	Cluster_92	High-quality	62
GCA_900095855.1_PRJEB15308_genomic.fna	d__Bacteria;p__Firmicutes_C;c__Negativicutes;o__Veillonellales;f__Megasphaeraceae;g__Anaeroglobus;s__Anaeroglobus massiliensis	Species	Firmicutes_C	Cluster_99	High-quality	28
GCA_000161955.2_Strept_sp_2_1_36FAA_V2_genomic.fna	d__Bacteria;p__Firmicutes;c__Bacilli;o__Lactobacillales;f__Streptococcaceae;g__Streptococcus;s__Streptococcus gordonii	Species	Firmicutes	Cluster_102	High-quality	24
GCA_000411475.1_Stre_sp_HPH0090_V1_genomic.fna	d__Bacteria;p__Firmicutes;c__Bacilli;o__Lactobacillales;f__Streptococcaceae;g__Streptococcus;s__Streptococcus sp000411475	Species	Firmicutes	Cluster_103	High-quality	1
GCA_009717845.1_ASM971784v1_genomic.fna	d__Bacteria;p__Firmicutes;c__Bacilli;o__Lactobacillales;f__Streptococcaceae;g__Streptococcus;s__Streptococcus parasanguinis_C	Species	Firmicutes	Cluster_105	High-quality	141
GCA_003438245.1_ASM343824v1_genomic.fna	d__Bacteria;p__Firmicutes;c__Bacilli;o__Lactobacillales;f__Streptococcaceae;g__Streptococcus;s__Streptococcus koreensis	Species	Firmicutes	Cluster_107	High-quality	9
20298_3_18.fna	d__Bacteria;p__Firmicutes;c__Bacilli;o__Lactobacillales;f__Streptococcaceae;g__Streptococcus;s__Streptococcus sp004166885	Species	Firmicutes	Cluster_109	High-quality	2
GCA_003466855.1_ASM346685v1_genomic.fna	d__Bacteria;p__Firmicutes;c__Bacilli;o__Lactobacillales;f__Streptococcaceae;g__Streptococcus;s__Streptococcus mutans	Species	Firmicutes	Cluster_126	High-quality	16
GCA_003461685.1_ASM346168v1_genomic.fna	d__Bacteria;p__Firmicutes_A;c__Clostridia;o__Lachnospirales;f__Lachnospiraceae;g__Clostridium_Q;s__Clostridium_Q sp003024715	Species	Firmicutes_A	Cluster_135	High-quality	1517
GCA_003435125.1_ASM343512v1_genomic.fna	d__Bacteria;p__Firmicutes_A;c__Clostridia;o__Lachnospirales;f__Lachnospiraceae;g__CAG-81;s__CAG-81 sp900066535	Species	Firmicutes_A	Cluster_137	High-quality	797
GCA_003480435.1_ASM348043v1_genomic.fna	d__Bacteria;p__Firmicutes_A;c__Clostridia;o__Lachnospirales;f__Lachnospiraceae;g__CAG-81;s__CAG-81 sp900066055	Species	Firmicutes_A	Cluster_138	High-quality	32
GCA_900091675.1_PRJEB14540_genomic.fna	d__Bacteria;p__Bacteroidota;c__Bacteroidia;o__Bacteroidales;f__Marinifilaceae;g__Butyricimonas;s__Butyricimonas synergistica	Species	Bacteroidota	Cluster_143	High-quality	8
unbinned_GCF_000010425.1_ASM1042v1_genomic.fna	d__Bacteria;p__Actinobacteriota;c__Actinomycetia;o__Actinomycetales;f__Bifidobacteriaceae;g__Bifidobacterium;s__Bifidobacterium adolescentis	Species	Actinobacteriota	Cluster_147	High-quality	1581
GCA_003437825.1_ASM343782v1_genomic.fna	d__Bacteria;p__Actinobacteriota;c__Actinomycetia;o__Actinomycetales;f__Bifidobacteriaceae;g__Bifidobacterium;s__Bifidobacterium pseudocatenulatum	Species	Actinobacteriota	Cluster_148	High-quality	749
GCA_001025195.1_ASM102519v1_genomic.fna	d__Bacteria;p__Actinobacteriota;c__Actinomycetia;o__Actinomycetales;f__Bifidobacteriaceae;g__Bifidobacterium;s__Bifidobacterium catenulatum	Species	Actinobacteriota	Cluster_149	High-quality	107
GCA_003433845.1_ASM343384v1_genomic.fna	d__Bacteria;p__Firmicutes;c__Bacilli;o__Erysipelotrichales;f__Erysipelotrichaceae;g__NSJ-61;s__NSJ-61 sp003433845	Species	Firmicutes	Cluster_166	High-quality	13
GCA_003465685.1_ASM346568v1_genomic.fna	d__Bacteria;p__Actinobacteriota;c__Coriobacteriia;o__Coriobacteriales;f__Coriobacteriaceae;g__Collinsella;s__Collinsella sp002232035	Species	Actinobacteriota	Cluster_190	High-quality	15
GCA_000236865.1_ASM23686v1_genomic.fna	d__Bacteria;p__Actinobacteriota;c__Coriobacteriia;o__Coriobacteriales;f__Eggerthellaceae;g__Senegalimassilia;s__Senegalimassilia anaerobia	Species	Actinobacteriota	Cluster_217	High-quality	83
14207_7_27.fna	d__Bacteria;p__Firmicutes_A;c__Clostridia;o__Peptostreptococcales;f__Peptostreptococcaceae;g__Intestinibacter;s__Intestinibacter bartlettii	Species	Firmicutes_A	Cluster_226	High-quality	67
GCA_003469355.1_ASM346935v1_genomic.fna	d__Bacteria;p__Actinobacteriota;c__Coriobacteriia;o__Coriobacteriales;f__Atopobiaceae;g__Olsenella_B;s__Olsenella_B sp000752675	Species	Actinobacteriota	Cluster_231	High-quality	48
unbinned_GCF_000213865.1_ASM21386v1_genomic.fna	d__Bacteria;p__Actinobacteriota;c__Actinomycetia;o__Actinomycetales;f__Bifidobacteriaceae;g__Bifidobacterium;s__Bifidobacterium breve	Species	Actinobacteriota	Cluster_268	High-quality	265
GCA_000196575.1_ASM19657v1_genomic.fna	d__Bacteria;p__Actinobacteriota;c__Actinomycetia;o__Actinomycetales;f__Bifidobacteriaceae;g__Bifidobacterium;s__Bifidobacterium longum	Species	Actinobacteriota	Cluster_269	High-quality	2008
GCA_000527275.1_PalPAL1v1.0_genomic.fna	d__Bacteria;p__Proteobacteria;c__Gammaproteobacteria;o__Enterobacterales;f__Enterobacteriaceae;g__Providencia;s__Providencia alcalifaciens_A	Species	Proteobacteria	Cluster_274	High-quality	4
GCA_000527295.1_PalRIMD1656011v1.0_genomic.fna	d__Bacteria;p__Proteobacteria;c__Gammaproteobacteria;o__Enterobacterales;f__Enterobacteriaceae;g__Providencia;s__Providencia alcalifaciens	Species	Proteobacteria	Cluster_275	High-quality	10
GCA_000185705.2_Bilo_wads_3_1_6_V2_genomic.fna	d__Bacteria;p__Desulfobacterota;c__Desulfovibrionia;o__Desulfovibrionales;f__Desulfovibrionaceae;g__Bilophila;s__Bilophila wadsworthia	Species	Desulfobacterota	Cluster_298	High-quality	1778
GCA_000411235.1_Cory_sp_HFH0082_V1_genomic.fna	d__Bacteria;p__Actinobacteriota;c__Actinomycetia;o__Mycobacteriales;f__Mycobacteriaceae;g__Corynebacterium;s__Corynebacterium amycolatum_A	Species	Actinobacteriota	Cluster_307	High-quality	4
unbinned_GCF_009557455.1_ASM955745v1_genomic.fna	d__Bacteria;p__Bacteroidota;c__Bacteroidia;o__Bacteroidales;f__Rikenellaceae;g__Alistipes_A;s__Alistipes_A sp900240235	Species	Bacteroidota	Cluster_320	High-quality	294
GCA_000186545.1_Strep_angi_1_2_62CV_V1_genomic.fna	d__Bacteria;p__Firmicutes;c__Bacilli;o__Lactobacillales;f__Streptococcaceae;g__Streptococcus;s__Streptococcus anginosus	Species	Firmicutes	Cluster_322	High-quality	44
GCA_000160455.2_ASM16045v2_genomic.fna	d__Bacteria;p__Synergistota;c__Synergistia;o__Synergistales;f__Acetomicrobiaceae;g__Acetomicrobium;s__Acetomicrobium hydrogeniformans	Species	Synergistota	Cluster_332	High-quality	2
unbinned_GCF_000008345.1_ASM834v1_genomic.fna	d__Bacteria;p__Actinobacteriota;c__Actinomycetia;o__Propionibacteriales;f__Propionibacteriaceae;g__Cutibacterium;s__Cutibacterium acnes	Species	Actinobacteriota	Cluster_335	High-quality	13
unbinned_GCF_000367205.1_ASM36720v1_genomic.fna	d__Bacteria;p__Actinobacteriota;c__Actinomycetia;o__Propionibacteriales;f__Propionibacteriaceae;g__Cutibacterium;s__Cutibacterium avidum	Species	Actinobacteriota	Cluster_336	High-quality	56
GCA_000191845.2_ASM19184v1_genomic.fna	d__Bacteria;p__Actinobacteriota;c__Coriobacteriia;o__Coriobacteriales;f__Eggerthellaceae;g__Eggerthella;s__Eggerthella lenta	Species	Actinobacteriota	Cluster_373	High-quality	196
GCA_000411535.1_Veil_sp_HPA0037_V1_genomic.fna	d__Bacteria;p__Firmicutes_C;c__Negativicutes;o__Veillonellales;f__Veillonellaceae;g__Veillonella;s__Veillonella atypica	Species	Firmicutes_C	Cluster_383	High-quality	127
GCA_000163735.1_ASM16373v1_genomic.fna	d__Bacteria;p__Firmicutes_C;c__Negativicutes;o__Veillonellales;f__Veillonellaceae;g__Veillonella;s__Veillonella parvula_A	Species	Firmicutes_C	Cluster_384	High-quality	537
GCA_009710825.1_ASM971082v1_genomic.fna	d__Bacteria;p__Firmicutes_C;c__Negativicutes;o__Veillonellales;f__Veillonellaceae;g__Veillonella;s__Veillonella dispar_A	Species	Firmicutes_C	Cluster_385	High-quality	76
GCA_000154285.1_ASM15428v1_genomic.fna	d__Bacteria;p__Firmicutes;c__Bacilli;o__Erysipelotrichales;f__Erysipelotrichaceae;g__Amedibacillus;s__Amedibacillus dolichus	Species	Firmicutes	Cluster_395	High-quality	28
13414_6_73.fna	d__Bacteria;p__Firmicutes_A;c__Clostridia;o__Clostridiales;f__Clostridiaceae;g__Clostridium_P;s__Clostridium_P perfringens	Species	Firmicutes_A	Cluster_403	High-quality	118
GCA_000225705.1_Coll_tana_YIT_12063_V1_genomic.fna	d__Bacteria;p__Actinobacteriota;c__Coriobacteriia;o__Coriobacteriales;f__Coriobacteriaceae;g__Collinsella;s__Collinsella tanakaei	Species	Actinobacteriota	Cluster_406	High-quality	56
GCA_900107675.1_IMG-taxon_2693429854_annotated_assembly_genomic.fna	d__Bacteria;p__Bacteroidota;c__Bacteroidia;o__Bacteroidales;f__Rikenellaceae;g__Alistipes;s__Alistipes timonensis	Species	Bacteroidota	Cluster_414	High-quality	15
GCA_900083545.1_PRJEB13794_genomic.fna	d__Bacteria;p__Bacteroidota;c__Bacteroidia;o__Bacteroidales;f__Rikenellaceae;g__Alistipes;s__Alistipes provencensis	Species	Bacteroidota	Cluster_415	High-quality	11
11861_6_63.fna	d__Bacteria;p__Bacteroidota;c__Bacteroidia;o__Bacteroidales;f__Rikenellaceae;g__Alistipes;s__Alistipes shahii	Species	Bacteroidota	Cluster_417	High-quality	2078
GCA_000158375.2_Clostridium_sp_7_2_43FAA_V2_genomic.fna	d__Bacteria;p__Firmicutes_A;c__Clostridia;o__Clostridiales;f__Clostridiaceae;g__Clostridium;s__Clostridium tertium	Species	Firmicutes_A	Cluster_436	High-quality	19
GCA_000144975.1_ASM14497v1_genomic.fna	d__Bacteria;p__Proteobacteria;c__Gammaproteobacteria;o__Burkholderiales;f__Burkholderiaceae;g__Parasutterella;s__Parasutterella excrementihominis	Species	Proteobacteria	Cluster_439	High-quality	985
GCA_000296445.1_Slac_piri_YIT_12062_V1_genomic.fna	d__Bacteria;p__Actinobacteriota;c__Coriobacteriia;o__Coriobacteriales;f__Eggerthellaceae;g__Slackia_A;s__Slackia_A piriformis	Species	Actinobacteriota	Cluster_443	High-quality	9
unbinned_GCF_000286435.2_ASM28643v2_genomic.fna	d__Bacteria;p__Proteobacteria;c__Gammaproteobacteria;o__Enterobacterales;f__Enterobacteriaceae;g__Morganella;s__Morganella morganii	Species	Proteobacteria	Cluster_444	High-quality	287
21673_4_37.fna	d__Bacteria;p__Firmicutes_A;c__Clostridia;o__Lachnospirales;f__Lachnospiraceae;g__UMGS1375;s__UMGS1375 sp900066615	Species	Firmicutes_A	Cluster_448	High-quality	689
GCA_003480545.1_ASM348054v1_genomic.fna	d__Bacteria;p__Firmicutes_A;c__Clostridia;o__Lachnospirales;f__Lachnospiraceae;g__Clostridium_Q;s__Clostridium_Q saccharolyticum_A	Species	Firmicutes_A	Cluster_454	High-quality	28
GCA_000411395.1_Acid_sp_HPA0509_V1_genomic.fna	d__Bacteria;p__Firmicutes_C;c__Negativicutes;o__Acidaminococcales;f__Acidaminococcaceae;g__Acidaminococcus;s__Acidaminococcus intestini	Species	Firmicutes_C	Cluster_457	High-quality	483
GCA_900078545.1_PRJEB13207_genomic.fna	d__Bacteria;p__Actinobacteriota;c__Coriobacteriia;o__Coriobacteriales;f__Atopobiaceae;g__Olegusella;s__Olegusella massiliensis	Species	Actinobacteriota	Cluster_462	High-quality	2
GCA_000829905.1_Beduini_massiliensis_GM1_genomic.fna	d__Bacteria;p__Firmicutes;c__Bacilli;o__Erysipelotrichales;f__Erysipelatoclostridiaceae;g__Beduini;s__Beduini massiliensis	Species	Firmicutes	Cluster_465	High-quality	1
GCA_000297815.1_Prot_mira_WGLW6_V1_genomic.fna	d__Bacteria;p__Proteobacteria;c__Gammaproteobacteria;o__Enterobacterales;f__Enterobacteriaceae;g__Proteus;s__Proteus mirabilis	Species	Proteobacteria	Cluster_483	High-quality	179
GCA_003433985.1_ASM343398v1_genomic.fna	d__Bacteria;p__Firmicutes;c__Bacilli;o__Erysipelotrichales;f__Erysipelotrichaceae;g__Clostridium_AQ;s__Clostridium_AQ sp003481775	Species	Firmicutes	Cluster_510	High-quality	17
GCA_000242175.1_Erys_bact_6_1_45_V1_genomic.fna	d__Bacteria;p__Firmicutes;c__Bacilli;o__Erysipelotrichales;f__Erysipelotrichaceae;g__Clostridium_AQ;s__Clostridium_AQ innocuum	Species	Firmicutes	Cluster_511	High-quality	180
GCA_000188195.1_ASM18819v1_genomic.fna	d__Bacteria;p__Proteobacteria;c__Gammaproteobacteria;o__Enterobacterales;f__Succinivibrionaceae;g__Succinatimonas;s__Succinatimonas hippei	Species	Proteobacteria	Cluster_527	High-quality	5
GCA_000186505.1_Sutt_wads_3_1_45B_V1_genomic.fna	d__Bacteria;p__Proteobacteria;c__Gammaproteobacteria;o__Burkholderiales;f__Burkholderiaceae;g__Sutterella;s__Sutterella wadsworthensis	Species	Proteobacteria	Cluster_534	High-quality	1006
unbinned_GCF_003293635.1_ASM329363v1_genomic.fna	d__Bacteria;p__Firmicutes_A;c__Clostridia;o__Oscillospirales;f__Ruminococcaceae;g__Faecalibacterium;s__Faecalibacterium prausnitzii_G	Species	Firmicutes_A	Cluster_538	High-quality	2996
GCA_003478405.1_ASM347840v1_genomic.fna	d__Bacteria;p__Firmicutes_A;c__Clostridia;o__Oscillospirales;f__Ruminococcaceae;g__Faecalibacterium;s__Faecalibacterium prausnitzii_E	Species	Firmicutes_A	Cluster_540	High-quality	418
unbinned_GCF_002586945.1_ASM258694v1_genomic.fna	d__Bacteria;p__Firmicutes_A;c__Clostridia;o__Oscillospirales;f__Ruminococcaceae;g__Faecalibacterium;s__Faecalibacterium prausnitzii_C	Species	Firmicutes_A	Cluster_541	High-quality	1135
GCA_003478175.1_ASM347817v1_genomic.fna	d__Bacteria;p__Firmicutes_A;c__Clostridia;o__Oscillospirales;f__Ruminococcaceae;g__Faecalibacterium;s__Faecalibacterium prausnitzii_D	Species	Firmicutes_A	Cluster_542	High-quality	1189
unbinned_GCF_003312465.1_ASM331246v1_genomic.fna	d__Bacteria;p__Firmicutes_A;c__Clostridia;o__Oscillospirales;f__Ruminococcaceae;g__Faecalibacterium;s__Faecalibacterium prausnitzii	Species	Firmicutes_A	Cluster_543	High-quality	1708
GCA_000321165.1_ASM32116v1_genomic.fna	d__Bacteria;p__Actinobacteriota;c__Coriobacteriia;o__Coriobacteriales;f__Coriobacteriaceae;g__Enorma;s__Enorma timonensis	Species	Actinobacteriota	Cluster_573	High-quality	4
GCA_003435615.1_ASM343561v1_genomic.fna	d__Bacteria;p__Firmicutes;c__Bacilli;o__Erysipelotrichales;f__Erysipelatoclostridiaceae;g__Catenibacterium;s__Catenibacterium sp000437715	Species	Firmicutes	Cluster_585	High-quality	520
GCA_000158235.1_ASM15823v1_genomic.fna	d__Bacteria;p__Fusobacteriota;c__Fusobacteriia;o__Fusobacteriales;f__Fusobacteriaceae;g__Fusobacterium_C;s__Fusobacterium_C gonidiaformans	Species	Fusobacteriota	Cluster_587	High-quality	11
20298_2_47.fna	d__Bacteria;p__Firmicutes_A;c__Clostridia;o__Peptostreptococcales;f__Peptostreptococcaceae;g__Terrisporobacter;s__Terrisporobacter sp902363255	Species	Firmicutes_A	Cluster_592	High-quality	1
GCA_009075825.1_ASM907582v1_genomic.fna	d__Bacteria;p__Actinobacteriota;c__Actinomycetia;o__Actinomycetales;f__Bifidobacteriaceae;g__Bifidobacterium;s__Bifidobacterium animalis	Species	Actinobacteriota	Cluster_597	High-quality	32
GCA_003468845.1_ASM346884v1_genomic.fna	d__Bacteria;p__Actinobacteriota;c__Coriobacteriia;o__Coriobacteriales;f__Coriobacteriaceae;g__Collinsella;s__Collinsella intestinalis	Species	Actinobacteriota	Cluster_602	High-quality	166
GCA_000162075.1_ASM16207v1_genomic.fna	d__Bacteria;p__Proteobacteria;c__Gammaproteobacteria;o__Pseudomonadales;f__Moraxellaceae;g__Acinetobacter;s__Acinetobacter junii	Species	Proteobacteria	Cluster_610	High-quality	2
GCA_000163935.1_ASM16393v1_genomic.fna	d__Bacteria;p__Fusobacteriota;c__Fusobacteriia;o__Fusobacteriales;f__Fusobacteriaceae;g__Fusobacterium;s__Fusobacterium periodonticum_B	Species	Fusobacteriota	Cluster_646	High-quality	5
GCA_000162235.2_ASM16223v2_genomic.fna	d__Bacteria;p__Fusobacteriota;c__Fusobacteriia;o__Fusobacteriales;f__Fusobacteriaceae;g__Fusobacterium;s__Fusobacterium vincentii	Species	Fusobacteriota	Cluster_647	High-quality	5
GCA_000158275.2_ASM15827v2_genomic.fna	d__Bacteria;p__Fusobacteriota;c__Fusobacteriia;o__Fusobacteriales;f__Fusobacteriaceae;g__Fusobacterium;s__Fusobacterium animalis	Species	Fusobacteriota	Cluster_648	High-quality	23
GCA_000523555.1_Fuso_nucl_13_3C_V1_genomic.fna	d__Bacteria;p__Fusobacteriota;c__Fusobacteriia;o__Fusobacteriales;f__Fusobacteriaceae;g__Fusobacterium;s__Fusobacterium polymorphum	Species	Fusobacteriota	Cluster_649	High-quality	3
GCA_000231275.1_Alis_indi_YIT_V1_genomic.fna	d__Bacteria;p__Bacteroidota;c__Bacteroidia;o__Bacteroidales;f__Rikenellaceae;g__Alistipes_A;s__Alistipes_A indistinctus	Species	Bacteroidota	Cluster_667	High-quality	298
GCA_000244855.1_Coprob_sp_8_2_54BFAA_V1_genomic.fna	d__Bacteria;p__Firmicutes;c__Bacilli;o__Erysipelotrichales;f__Erysipelatoclostridiaceae;g__Erysipelatoclostridium;s__Erysipelatoclostridium ramosum	Species	Firmicutes	Cluster_715	High-quality	379
GCA_000154805.1_ASM15480v1_genomic.fna	d__Bacteria;p__Firmicutes;c__Bacilli;o__Erysipelotrichales;f__Erysipelatoclostridiaceae;g__Erysipelatoclostridium;s__Erysipelatoclostridium spiroforme	Species	Firmicutes	Cluster_716	High-quality	20
1125699.3.patric.fna	d__Bacteria;p__Spirochaetota;c__Spirochaetia;o__Treponematales;f__Treponemataceae;g__Treponema_C;s__Treponema_C maltophilum	Species	Spirochaetota	Cluster_725	High-quality	1
1129369.3.patric.fna	d__Bacteria;p__Firmicutes;c__Bacilli;o__Mycoplasmatales;f__Metamycoplasmataceae;g__Mesomycoplasma;s__Mesomycoplasma hyorhinis	Species	Firmicutes	Cluster_812	High-quality	1
1363.58.patric.fna	d__Bacteria;p__Firmicutes;c__Bacilli;o__Lactobacillales;f__Streptococcaceae;g__Lactococcus;s__Lactococcus garvieae_B	Species	Firmicutes	Cluster_819	High-quality	2
1181234.4.patric.fna	d__Bacteria;p__Firmicutes;c__Bacilli;o__Lactobacillales;f__Streptococcaceae;g__Lactococcus;s__Lactococcus garvieae	Species	Firmicutes	Cluster_820	High-quality	3
1363.47.patric.fna	d__Bacteria;p__Firmicutes;c__Bacilli;o__Lactobacillales;f__Streptococcaceae;g__Lactococcus;s__Lactococcus garvieae_A	Species	Firmicutes	Cluster_821	High-quality	1
40324.162.patric.fna	d__Bacteria;p__Proteobacteria;c__Gammaproteobacteria;o__Xanthomonadales;f__Xanthomonadaceae;g__Stenotrophomonas;s__Stenotrophomonas maltophilia_AK	Species	Proteobacteria	Cluster_829	High-quality	8
1163399.19.patric.fna	d__Bacteria;p__Proteobacteria;c__Gammaproteobacteria;o__Xanthomonadales;f__Xanthomonadaceae;g__Stenotrophomonas;s__Stenotrophomonas maltophilia_F	Species	Proteobacteria	Cluster_831	High-quality	2
40324.160.patric.fna	d__Bacteria;p__Proteobacteria;c__Gammaproteobacteria;o__Xanthomonadales;f__Xanthomonadaceae;g__Stenotrophomonas;s__Stenotrophomonas maltophilia	Species	Proteobacteria	Cluster_833	High-quality	3
1279018.5.patric.fna	d__Bacteria;p__Proteobacteria;c__Gammaproteobacteria;o__Xanthomonadales;f__Xanthomonadaceae;g__Stenotrophomonas;s__Stenotrophomonas maltophilia_B	Species	Proteobacteria	Cluster_834	High-quality	1
kmsd_bin.19484.fa	d__Bacteria;p__Proteobacteria;c__Gammaproteobacteria;o__Enterobacterales;f__Enterobacteriaceae;g__Proteus;s__Proteus hauseri	Species	Proteobacteria	Cluster_883	High-quality	2
1898038.3.patric.fna	d__Bacteria;p__Proteobacteria;c__Gammaproteobacteria;o__Enterobacterales;f__Enterobacteriaceae;g__Proteus;s__Proteus sp001722135	Species	Proteobacteria	Cluster_884	High-quality	1
585.10.patric.fna	d__Bacteria;p__Proteobacteria;c__Gammaproteobacteria;o__Enterobacterales;f__Enterobacteriaceae;g__Proteus;s__Proteus penneri	Species	Proteobacteria	Cluster_886	High-quality	5
585.16.patric.fna	d__Bacteria;p__Proteobacteria;c__Gammaproteobacteria;o__Enterobacterales;f__Enterobacteriaceae;g__Proteus;s__Proteus cibarius	Species	Proteobacteria	Cluster_887	High-quality	54
1312367.3.patric.fna	d__Bacteria;p__Proteobacteria;c__Gammaproteobacteria;o__Enterobacterales;f__Enterobacteriaceae;g__Proteus;s__Proteus sp003144405	Species	Proteobacteria	Cluster_888	High-quality	3
kmsd_bin.24579.fa	d__Bacteria;p__Proteobacteria;c__Gammaproteobacteria;o__Enterobacterales;f__Enterobacteriaceae;g__Proteus;s__Proteus sp003144505	Species	Proteobacteria	Cluster_889	High-quality	23
585.9.patric.fna	d__Bacteria;p__Proteobacteria;c__Gammaproteobacteria;o__Enterobacterales;f__Enterobacteriaceae;g__Proteus;s__Proteus vulgaris	Species	Proteobacteria	Cluster_891	High-quality	15
1207544.3.patric.fna	d__Bacteria;p__Firmicutes;c__Bacilli;o__Lactobacillales;f__Streptococcaceae;g__Streptococcus;s__Streptococcus parauberis	Species	Firmicutes	Cluster_904	High-quality	1
1715040.3.patric.fna	d__Bacteria;p__Proteobacteria;c__Gammaproteobacteria;o__Burkholderiales;f__Neisseriaceae;g__Neisseria;s__Neisseria subflava_C	Species	Proteobacteria	Cluster_936	High-quality	6
MGYG-HGUT-02690.fna	d__Bacteria;p__Actinobacteriota;c__Coriobacteriia;o__Coriobacteriales;f__Coriobacteriaceae;g__Collinsella;s__Collinsella sp900541745	Species	Actinobacteriota	Cluster_994	High-quality	1
1121284.4.patric.fna	d__Bacteria;p__Bacteroidota;c__Bacteroidia;o__Flavobacteriales;f__Weeksellaceae;g__Epilithonimonas;s__Epilithonimonas bovis	Species	Bacteroidota	Cluster_1306	High-quality	1
633147.4.patric.fna	d__Bacteria;p__Actinobacteriota;c__Coriobacteriia;o__Coriobacteriales;f__Atopobiaceae;g__Olsenella;s__Olsenella uli	Species	Actinobacteriota	Cluster_1322	High-quality	1
1262856.3.patric.fna	d__Bacteria;p__Firmicutes;c__Bacilli;o__ML615J-28;f__CAG-698;g__CAG-698;s__CAG-698 sp000431235	Species	Firmicutes	Cluster_1381	High-quality	7
1748.13.patric.fna	d__Bacteria;p__Actinobacteriota;c__Actinomycetia;o__Propionibacteriales;f__Propionibacteriaceae;g__Acidipropionibacterium;s__Acidipropionibacterium acidipropionici	Species	Actinobacteriota	Cluster_1391	High-quality	1
698958.3.patric.fna	d__Bacteria;p__Actinobacteriota;c__Actinomycetia;o__Actinomycetales;f__Bifidobacteriaceae;g__Bifidobacterium;s__Bifidobacterium sp002884815	Species	Actinobacteriota	Cluster_1395	High-quality	1
1009464.3.patric.fna	d__Bacteria;p__Actinobacteriota;c__Actinomycetia;o__Actinomycetales;f__Bifidobacteriaceae;g__Bifidobacterium;s__Bifidobacterium vaginale	Species	Actinobacteriota	Cluster_1396	High-quality	2
MGYG-HGUT-04138.fna	d__Bacteria;p__Actinobacteriota;c__Coriobacteriia;o__Coriobacteriales;f__QAMH01;g__QAMH01;s__QAMH01 sp900544245	Species	Actinobacteriota	Cluster_1415	High-quality	48
1005706.3.patric.fna	d__Bacteria;p__Firmicutes;c__Bacilli;o__Lactobacillales;f__Streptococcaceae;g__Streptococcus;s__Streptococcus dysgalactiae	Species	Firmicutes	Cluster_1426	High-quality	1
1314.191.patric.fna	d__Bacteria;p__Firmicutes;c__Bacilli;o__Lactobacillales;f__Streptococcaceae;g__Streptococcus;s__Streptococcus pyogenes	Species	Firmicutes	Cluster_1427	High-quality	1
1329.10.patric.fna	d__Bacteria;p__Firmicutes;c__Bacilli;o__Lactobacillales;f__Streptococcaceae;g__Streptococcus;s__Streptococcus canis	Species	Firmicutes	Cluster_1428	High-quality	1
1987504.3.patric.fna	d__Bacteria;p__Bacteroidota;c__Bacteroidia;o__Bacteroidales;f__Marinifilaceae;g__Butyricimonas;s__Butyricimonas sp900184685	Species	Bacteroidota	Cluster_1436	High-quality	23
ERP013562_bin.569.fa	d__Bacteria;p__Synergistota;c__Synergistia;o__Synergistales;f__Synergistaceae;g__An23;s__An23 sp900544635	Species	Synergistota	Cluster_1441	High-quality	14
2526164522.img.fna	d__Bacteria;p__Firmicutes_A;c__Clostridia;o__Peptostreptococcales;f__Peptostreptococcaceae;g__Terrisporobacter;s__Terrisporobacter glycolicus	Species	Firmicutes_A	Cluster_1677	High-quality	2
ERP010700_bin.5098.fa	d__Bacteria;p__Actinobacteriota;c__Coriobacteriia;o__Coriobacteriales;f__Eggerthellaceae;g__CAAEEV01;s__	Genus	Actinobacteriota	Cluster_1756	High-quality	3
29484.6.patric.fna	d__Bacteria;p__Proteobacteria;c__Gammaproteobacteria;o__Enterobacterales;f__Enterobacteriaceae;g__Yersinia;s__Yersinia frederiksenii_C	Species	Proteobacteria	Cluster_1776	High-quality	1
630.30.patric.fna	d__Bacteria;p__Proteobacteria;c__Gammaproteobacteria;o__Enterobacterales;f__Enterobacteriaceae;g__Yersinia;s__Yersinia enterocolitica	Species	Proteobacteria	Cluster_1778	High-quality	2
588.34.patric.fna	d__Bacteria;p__Proteobacteria;c__Gammaproteobacteria;o__Enterobacterales;f__Enterobacteriaceae;g__Providencia;s__Providencia stuartii	Species	Proteobacteria	Cluster_1831	High-quality	3
1123489.3.patric.fna	d__Bacteria;p__Firmicutes_C;c__Negativicutes;o__Veillonellales;f__Veillonellaceae;g__Veillonella_A;s__Veillonella_A magna	Species	Firmicutes_C	Cluster_1850	High-quality	8
243275.7.patric.fna	d__Bacteria;p__Spirochaetota;c__Spirochaetia;o__Treponematales;f__Treponemataceae;g__Treponema_B;s__Treponema_B denticola	Species	Spirochaetota	Cluster_1859	High-quality	1
1797112.3.patric.fna	d__Bacteria;p__Actinobacteriota;c__Coriobacteriia;o__Coriobacteriales;f__Atopobiaceae;g__Olsenella_B;s__Olsenella_B sp900119625	Species	Actinobacteriota	Cluster_1931	High-quality	1
1739402.3.patric.fna	d__Bacteria;p__Actinobacteriota;c__Coriobacteriia;o__Coriobacteriales;f__Atopobiaceae;g__Lancefieldella;s__Lancefieldella rimae	Species	Actinobacteriota	Cluster_1956	High-quality	3
1203602.3.patric.fna	d__Bacteria;p__Actinobacteriota;c__Coriobacteriia;o__Coriobacteriales;f__Atopobiaceae;g__Lancefieldella;s__Lancefieldella sp000411555	Species	Actinobacteriota	Cluster_1957	High-quality	1
1511761.3.patric.fna	d__Bacteria;p__Firmicutes;c__Bacilli;o__Lactobacillales;f__Lactobacillaceae;g__Leuconostoc;s__Leuconostoc suionicum	Species	Firmicutes	Cluster_1963	High-quality	1
762051.18.patric.fna	d__Bacteria;p__Firmicutes;c__Bacilli;o__Lactobacillales;f__Lactobacillaceae;g__Leuconostoc;s__Leuconostoc kimchii	Species	Firmicutes	Cluster_1966	High-quality	1
ERP005989_bin.2461.fa	d__Bacteria;p__Firmicutes_A;c__Clostridia;o__Peptostreptococcales;f__Peptostreptococcaceae;g__Peptostreptococcus;s__Peptostreptococcus anaerobius	Species	Firmicutes_A	Cluster_1977	High-quality	25
1639.1366.patric.fna	d__Bacteria;p__Firmicutes;c__Bacilli;o__Lactobacillales;f__Listeriaceae;g__Listeria;s__Listeria monocytogenes_B	Species	Firmicutes	Cluster_2022	High-quality	2
MGYG-HGUT-02224.fna	d__Bacteria;p__Firmicutes_A;c__Clostridia;o__Oscillospirales;f__Ruminococcaceae;g__Faecalibacterium;s__Faecalibacterium sp900540455	Species	Firmicutes_A	Cluster_2038	High-quality	51
LiJ_2017__H2M414927__bin_20.fa	d__Bacteria;p__Firmicutes_A;c__Clostridia;o__Oscillospirales;f__Ruminococcaceae;g__Faecalibacterium;s__Faecalibacterium sp900758465	Species	Firmicutes_A	Cluster_2039	High-quality	161
SRP056054_bin.431.fa	d__Bacteria;p__Firmicutes_A;c__Clostridia;o__Oscillospirales;f__Ruminococcaceae;g__Faecalibacterium;s__Faecalibacterium sp900539885	Species	Firmicutes_A	Cluster_2044	High-quality	55
breast_bin.3439.fa	d__Bacteria;p__Firmicutes_C;c__Negativicutes;o__Veillonellales;f__Megasphaeraceae;g__Caecibacter;s__Caecibacter hominis	Species	Firmicutes_C	Cluster_2060	High-quality	38
kmsd_bin.9172.fa	d__Bacteria;p__Proteobacteria;c__Gammaproteobacteria;o__Burkholderiales;f__Burkholderiaceae;g__Parasutterella;s__	Genus	Proteobacteria	Cluster_2067	High-quality	1
MGYG-HGUT-03022.fna	d__Bacteria;p__Proteobacteria;c__Gammaproteobacteria;o__Burkholderiales;f__Burkholderiaceae;g__Parasutterella;s__Parasutterella sp000980495	Species	Proteobacteria	Cluster_2068	High-quality	1012
HeQ_2017__SZAXPI029574-89__bin_21.fa	d__Bacteria;p__Firmicutes;c__Bacilli;o__Erysipelotrichales;f__Erysipelatoclostridiaceae;g__Longibaculum;s__Longibaculum sp900538465	Species	Firmicutes	Cluster_2069	High-quality	2
1658109.3.patric.fna	d__Bacteria;p__Firmicutes;c__Bacilli;o__Erysipelotrichales;f__Erysipelatoclostridiaceae;g__Stoquefichus;s__Stoquefichus sp001244545	Species	Firmicutes	Cluster_2070	High-quality	2
MGYG-HGUT-02509.fna	d__Bacteria;p__Actinobacteriota;c__Coriobacteriia;o__Coriobacteriales;f__Eggerthellaceae;g__Slackia_A;s__Slackia_A isoflavoniconvertens	Species	Actinobacteriota	Cluster_2169	High-quality	138
ERP005860_bin.2553.fa	d__Bacteria;p__Firmicutes_A;c__Clostridia;o__Oscillospirales;f__Ruminococcaceae;g__Faecalibacterium;s__Faecalibacterium sp900765705	Species	Firmicutes_A	Cluster_2187	High-quality	15
kmsd_bin.37193.fa	d__Bacteria;p__Firmicutes_C;c__Negativicutes;o__Veillonellales;f__Megasphaeraceae;g__Anaeroglobus;s__Anaeroglobus micronuciformis	Species	Firmicutes_C	Cluster_2199	High-quality	75
649764.3.patric.fna	d__Bacteria;p__Actinobacteriota;c__Coriobacteriia;o__Coriobacteriales;f__Eggerthellaceae;g__Slackia;s__Slackia exigua	Species	Actinobacteriota	Cluster_2205	High-quality	5
1496.1274.patric.fna	d__Bacteria;p__Firmicutes_A;c__Clostridia;o__Peptostreptococcales;f__Peptostreptococcaceae;g__Clostridioides;s__Clostridioides difficile_A	Species	Firmicutes_A	Cluster_2216	High-quality	4
1410664.3.patric.fna	d__Archaea;p__Methanobacteriota;c__Methanobacteria;o__Methanobacteriales;f__Methanobacteriaceae;g__Methanobrevibacter_B;s__Methanobrevibacter_B wolinii	Species	Methanobacteriota	Cluster_2234	High-quality	1
224719.6.patric.fna	d__Archaea;p__Methanobacteriota;c__Methanobacteria;o__Methanobacteriales;f__Methanobacteriaceae;g__Methanobrevibacter_B;s__Methanobrevibacter_B boviskoreani	Species	Methanobacteriota	Cluster_2235	High-quality	1
593907.5.patric.fna	d__Bacteria;p__Actinobacteriota;c__Actinomycetia;o__Actinomycetales;f__Cellulomonadaceae;g__Cellulomonas;s__Cellulomonas gilvus	Species	Actinobacteriota	Cluster_2246	High-quality	1
1295826.3.patric.fna	d__Bacteria;p__Firmicutes;c__Bacilli;o__Lactobacillales;f__Streptococcaceae;g__Lactococcus;s__Lactococcus lactis_E	Species	Firmicutes	Cluster_2259	High-quality	5
ERP010700_bin.3727.fa	d__Archaea;p__Methanobacteriota;c__Methanobacteria;o__Methanobacteriales;f__Methanobacteriaceae;g__Methanobrevibacter_A;s__Methanobrevibacter_A smithii_A	Species	Methanobacteriota	Cluster_2262	High-quality	79
520.462.patric.fna	d__Bacteria;p__Proteobacteria;c__Gammaproteobacteria;o__Burkholderiales;f__Burkholderiaceae;g__Bordetella;s__Bordetella pertussis	Species	Proteobacteria	Cluster_2286	High-quality	1
SRP080787_bin.3081.fa	d__Bacteria;p__Firmicutes_A;c__Clostridia;o__Lachnospirales;f__Lachnospiraceae;g__Butyrivibrio_A;s__Butyrivibrio_A sp000431815	Species	Firmicutes_A	Cluster_2295	High-quality	294
470.3115.patric.fna	d__Bacteria;p__Proteobacteria;c__Gammaproteobacteria;o__Pseudomonadales;f__Moraxellaceae;g__Acinetobacter;s__Acinetobacter baumannii	Species	Proteobacteria	Cluster_2331	High-quality	4
1217670.3.patric.fna	d__Bacteria;p__Proteobacteria;c__Gammaproteobacteria;o__Pseudomonadales;f__Moraxellaceae;g__Acinetobacter;s__Acinetobacter nosocomialis	Species	Proteobacteria	Cluster_2332	High-quality	2
1227266.3.patric.fna	d__Bacteria;p__Bacteroidota;c__Bacteroidia;o__Flavobacteriales;f__Flavobacteriaceae;g__Capnocytophaga;s__Capnocytophaga sp000466425	Species	Bacteroidota	Cluster_2343	High-quality	1
1017.4.patric.fna	d__Bacteria;p__Bacteroidota;c__Bacteroidia;o__Flavobacteriales;f__Flavobacteriaceae;g__Capnocytophaga;s__Capnocytophaga gingivalis	Species	Bacteroidota	Cluster_2345	High-quality	1
582.27.patric.fna	d__Bacteria;p__Proteobacteria;c__Gammaproteobacteria;o__Enterobacterales;f__Enterobacteriaceae;g__Morganella;s__Morganella morganii_A	Species	Proteobacteria	Cluster_2384	High-quality	24
ERP008729_bin.2439.fa	d__Bacteria;p__Fusobacteriota;c__Fusobacteriia;o__Fusobacteriales;f__Fusobacteriaceae;g__Fusobacterium;s__Fusobacterium sp000235465	Species	Fusobacteriota	Cluster_2391	High-quality	4
1408287.3.patric.fna	d__Bacteria;p__Fusobacteriota;c__Fusobacteriia;o__Fusobacteriales;f__Fusobacteriaceae;g__Fusobacterium;s__Fusobacterium nucleatum_E	Species	Fusobacteriota	Cluster_2392	High-quality	4
1216362.3.patric.fna	d__Bacteria;p__Fusobacteriota;c__Fusobacteriia;o__Fusobacteriales;f__Fusobacteriaceae;g__Fusobacterium;s__Fusobacterium hwasookii	Species	Fusobacteriota	Cluster_2393	High-quality	1
253.25.patric.fna	d__Bacteria;p__Bacteroidota;c__Bacteroidia;o__Flavobacteriales;f__Weeksellaceae;g__Chryseobacterium;s__Chryseobacterium gleum	Species	Bacteroidota	Cluster_2421	High-quality	1
ERP012929_bin.156.fa	d__Bacteria;p__Firmicutes;c__Bacilli;o__RFN20;f__CAG-826;g__CAG-826;s__CAG-826 sp000437235	Species	Firmicutes	Cluster_2448	High-quality	30
ERP017091_bin.1723.fa	d__Bacteria;p__Actinobacteriota;c__Coriobacteriia;o__Coriobacteriales;f__Coriobacteriaceae;g__Enorma;s__Enorma sp900538305	Species	Actinobacteriota	Cluster_2452	High-quality	1
ERP003612_bin.2947.fa	d__Bacteria;p__Firmicutes_A;c__Clostridia;o__Lachnospirales;f__Lachnospiraceae;g__CAG-632;s__CAG-632 sp000431515	Species	Firmicutes_A	Cluster_2466	High-quality	42
ERP005860_bin.2140.fa	d__Bacteria;p__Desulfobacterota;c__Desulfovibrionia;o__Desulfovibrionales;f__Desulfovibrionaceae;g__Desulfovibrio;s__Desulfovibrio desulfuricans	Species	Desulfobacterota	Cluster_2482	High-quality	1
521095.6.patric.fna	d__Bacteria;p__Actinobacteriota;c__Coriobacteriia;o__Coriobacteriales;f__Atopobiaceae;g__Lancefieldella;s__Lancefieldella parvula	Species	Actinobacteriota	Cluster_2489	High-quality	3
529709.11.patric.fna	d__Archaea;p__Methanobacteriota;c__Thermococci;o__Thermococcales;f__Thermococcaceae;g__Pyrococcus;s__Pyrococcus yayanosii	Species	Methanobacteriota	Cluster_2538	High-quality	1
ERP012929_bin.17489.fa	d__Bacteria;p__Firmicutes_C;c__Negativicutes;o__Veillonellales;f__Megasphaeraceae;g__Caecibacter;s__Caecibacter sp900549385	Species	Firmicutes_C	Cluster_2545	High-quality	23
MGYG-HGUT-02331.fna	d__Bacteria;p__Proteobacteria;c__Gammaproteobacteria;o__Enterobacterales;f__Vibrionaceae;g__Vibrio;s__Vibrio parahaemolyticus	Species	Proteobacteria	Cluster_2546	High-quality	2
1965587.3.patric.fna	d__Bacteria;p__Firmicutes_A;c__Clostridia;o__Oscillospirales;f__Acutalibacteraceae;g__Hydrogeniiclostridium;s__Hydrogeniiclostridium sp002160025	Species	Firmicutes_A	Cluster_2573	High-quality	1
CM_madagascar__A46_01_1FE__bin_16.fa	d__Bacteria;p__Actinobacteriota;c__Coriobacteriia;o__Coriobacteriales;f__Eggerthellaceae;g__UMGS1293;s__UMGS1293 sp900754495	Species	Actinobacteriota	Cluster_2583	High-quality	5
28037.218.patric.fna	d__Bacteria;p__Firmicutes;c__Bacilli;o__Lactobacillales;f__Streptococcaceae;g__Streptococcus;s__Streptococcus infantis_F	Species	Firmicutes	Cluster_2602	High-quality	1
889204.3.patric.fna	d__Bacteria;p__Firmicutes;c__Bacilli;o__Lactobacillales;f__Streptococcaceae;g__Streptococcus;s__Streptococcus infantis	Species	Firmicutes	Cluster_2613	High-quality	1
45634.10.patric.fna	d__Bacteria;p__Firmicutes;c__Bacilli;o__Lactobacillales;f__Streptococcaceae;g__Streptococcus;s__Streptococcus cristatus	Species	Firmicutes	Cluster_2712	High-quality	1
889201.3.patric.fna	d__Bacteria;p__Firmicutes;c__Bacilli;o__Lactobacillales;f__Streptococcaceae;g__Streptococcus;s__Streptococcus cristatus	Species	Firmicutes	Cluster_2713	High-quality	1
888819.3.patric.fna	d__Bacteria;p__Firmicutes;c__Bacilli;o__Lactobacillales;f__Streptococcaceae;g__Streptococcus;s__Streptococcus sanguinis	Species	Firmicutes	Cluster_2717	High-quality	4
1305.15.patric.fna	d__Bacteria;p__Firmicutes;c__Bacilli;o__Lactobacillales;f__Streptococcaceae;g__Streptococcus;s__Streptococcus sanguinis_D	Species	Firmicutes	Cluster_2719	High-quality	1
883109.3.patric.fna	d__Bacteria;p__Firmicutes_A;c__Clostridia;o__Peptostreptococcales;f__Anaerovoracaceae;g__Eubacterium_B;s__Eubacterium_B infirmum	Species	Firmicutes_A	Cluster_2722	High-quality	1
1447260.3.patric.fna	d__Bacteria;p__Campylobacterota;c__Campylobacteria;o__Campylobacterales;f__Arcobacteraceae;g__Aliarcobacter;s__Aliarcobacter butzleri	Species	Campylobacterota	Cluster_2782	High-quality	1
59505.5.patric.fna	d__Bacteria;p__Actinobacteriota;c__Actinomycetia;o__Actinomycetales;f__Actinomycetaceae;g__Actinotignum;s__Actinotignum schaalii	Species	Actinobacteriota	Cluster_2785	High-quality	1
MGYG-HGUT-03454.fna	d__Bacteria;p__Proteobacteria;c__Gammaproteobacteria;o__Enterobacterales;f__Succinivibrionaceae;g__WG-1;s__WG-1 sp900539665	Species	Proteobacteria	Cluster_2789	High-quality	10
645512.3.patric.fna	d__Bacteria;p__Synergistota;c__Synergistia;o__Synergistales;f__Dethiosulfovibrionaceae;g__Jonquetella;s__Jonquetella anthropi	Species	Synergistota	Cluster_2818	High-quality	2
MGYG-HGUT-04283.fna	d__Archaea;p__Methanobacteriota;c__Methanobacteria;o__Methanobacteriales;f__Methanobacteriaceae;g__Methanobrevibacter_A;s__Methanobrevibacter_A woesei	Species	Methanobacteriota	Cluster_2822	High-quality	5
tijian_bin.38131.fa	d__Bacteria;p__Spirochaetota;c__Brachyspirae;o__Brachyspirales;f__Brachyspiraceae;g__Brachyspira;s__Brachyspira aalborgi	Species	Spirochaetota	Cluster_2827	High-quality	47
MGYG-HGUT-02526.fna	d__Bacteria;p__Proteobacteria;c__Gammaproteobacteria;o__Enterobacterales;f__Aeromonadaceae;g__Aeromonas;s__Aeromonas hydrophila	Species	Proteobacteria	Cluster_2844	High-quality	2
648.78.patric.fna	d__Bacteria;p__Proteobacteria;c__Gammaproteobacteria;o__Enterobacterales;f__Aeromonadaceae;g__Aeromonas;s__Aeromonas caviae	Species	Proteobacteria	Cluster_2845	High-quality	5
1073383.3.patric.fna	d__Bacteria;p__Proteobacteria;c__Gammaproteobacteria;o__Enterobacterales;f__Aeromonadaceae;g__Aeromonas;s__Aeromonas veronii_A	Species	Proteobacteria	Cluster_2847	High-quality	1
2667528113.img.fna	d__Bacteria;p__Proteobacteria;c__Gammaproteobacteria;o__Enterobacterales;f__Aeromonadaceae;g__Aeromonas;s__Aeromonas veronii	Species	Proteobacteria	Cluster_2848	High-quality	7
1519205.3.patric.fna	d__Bacteria;p__Proteobacteria;c__Gammaproteobacteria;o__Enterobacterales;f__Aeromonadaceae;g__Aeromonas;s__Aeromonas jandaei	Species	Proteobacteria	Cluster_2849	High-quality	1
1125712.3.patric.fna	d__Bacteria;p__Actinobacteriota;c__Coriobacteriia;o__Coriobacteriales;f__Atopobiaceae;g__Olsenella;s__Olsenella profusa	Species	Actinobacteriota	Cluster_2906	High-quality	1
SRP045211_bin.2128.fa	d__Bacteria;p__Proteobacteria;c__Gammaproteobacteria;o__Burkholderiales;f__Burkholderiaceae;g__Parasutterella;s__	Genus	Proteobacteria	Cluster_2935	High-quality	2
kmsd_bin.107.fa	d__Bacteria;p__Proteobacteria;c__Gammaproteobacteria;o__Burkholderiales;f__Burkholderiaceae;g__Parasutterella;s__	Genus	Proteobacteria	Cluster_2936	High-quality	1
2622736425.img.fna	d__Archaea;p__Methanobacteriota;c__Methanobacteria;o__Methanobacteriales;f__Methanobacteriaceae;g__Methanobrevibacter_A;s__Methanobrevibacter_A gottschalkii	Species	Methanobacteriota	Cluster_3000	High-quality	1
2744054902.img.fna	d__Bacteria;p__Firmicutes;c__Bacilli;o__Lactobacillales;f__Lactobacillaceae;g__Pediococcus;s__Pediococcus parvulus	Species	Firmicutes	Cluster_3060	High-quality	1
1121866.3.patric.fna	d__Bacteria;p__Actinobacteriota;c__Coriobacteriia;o__Coriobacteriales;f__Eggerthellaceae;g__Adlercreutzia;s__Adlercreutzia mucosicola	Species	Actinobacteriota	Cluster_3094	High-quality	1
1235794.3.patric.fna	d__Bacteria;p__Actinobacteriota;c__Coriobacteriia;o__Coriobacteriales;f__Eggerthellaceae;g__Adlercreutzia;s__Adlercreutzia caecimuris	Species	Actinobacteriota	Cluster_3095	High-quality	1
ERP010700_bin.3729.fa	d__Bacteria;p__Bacteroidota;c__Bacteroidia;o__Bacteroidales;f__Rikenellaceae;g__;s__	Family	Bacteroidota	Cluster_3105	High-quality	1
1661.13.patric.fna	d__Bacteria;p__Actinobacteriota;c__Actinomycetia;o__Actinomycetales;f__Actinomycetaceae;g__Trueperella;s__Trueperella pyogenes	Species	Actinobacteriota	Cluster_3190	High-quality	1
1321773.3.patric.fna	d__Bacteria;p__Actinobacteriota;c__Coriobacteriia;o__Coriobacteriales;f__Atopobiaceae;g__Olegusella;s__Olegusella sp000466405	Species	Actinobacteriota	Cluster_3225	High-quality	1
591365.3.patric.fna	d__Bacteria;p__Firmicutes;c__Bacilli;o__Lactobacillales;f__Streptococcaceae;g__Streptococcus;s__Streptococcus intermedius	Species	Firmicutes	Cluster_3235	High-quality	1
292.66.patric.fna	d__Bacteria;p__Proteobacteria;c__Gammaproteobacteria;o__Burkholderiales;f__Burkholderiaceae;g__Burkholderia;s__Burkholderia cepacia	Species	Proteobacteria	Cluster_3243	High-quality	1
699218.3.patric.fna	d__Bacteria;p__Firmicutes_C;c__Negativicutes;o__Veillonellales;f__Megasphaeraceae;g__28L;s__28L sp000177555	Species	Firmicutes_C	Cluster_3251	High-quality	2
1588748.3.patric.fna	d__Bacteria;p__Firmicutes_C;c__Negativicutes;o__Veillonellales;f__Megasphaeraceae;g__28L;s__28L sp002892445	Species	Firmicutes_C	Cluster_3252	High-quality	1
2509276055.img.fna	d__Bacteria;p__Spirochaetota;c__Spirochaetia;o__Treponematales;f__Treponemataceae;g__Treponema_D;s__Treponema_D saccharophilum	Species	Spirochaetota	Cluster_3261	High-quality	1
29486.110.patric.fna	d__Bacteria;p__Proteobacteria;c__Gammaproteobacteria;o__Enterobacterales;f__Enterobacteriaceae;g__Yersinia;s__Yersinia ruckeri	Species	Proteobacteria	Cluster_3272	High-quality	1
880526.4.patric.fna	d__Bacteria;p__Bacteroidota;c__Bacteroidia;o__Bacteroidales;f__Rikenellaceae;g__Rikenella;s__Rikenella microfusus	Species	Bacteroidota	Cluster_3295	High-quality	3
671223.3.patric.fna	d__Bacteria;p__Actinobacteriota;c__Actinomycetia;o__Propionibacteriales;f__Propionibacteriaceae;g__Cutibacterium;s__Cutibacterium humerusii	Species	Actinobacteriota	Cluster_3329	High-quality	1
1393034.3.patric.fna	d__Bacteria;p__Actinobacteriota;c__Coriobacteriia;o__Coriobacteriales;f__Atopobiaceae;g__Atopobium;s__Atopobium deltae	Species	Actinobacteriota	Cluster_3334	High-quality	1
ERR1190931_bin.27.fa	d__Bacteria;p__Firmicutes_C;c__Negativicutes;o__Acidaminococcales;f__Acidaminococcaceae;g__Acidaminococcus;s__Acidaminococcus sp900538365	Species	Firmicutes_C	Cluster_3338	High-quality	16
kmsd_bin.49933.fa	d__Bacteria;p__Bacteroidota;c__Bacteroidia;o__Bacteroidales;f__Rikenellaceae;g__Alistipes_A;s__Alistipes_A sp900539755	Species	Bacteroidota	Cluster_3347	High-quality	237
1122240.3.patric.fna	d__Bacteria;p__Proteobacteria;c__Gammaproteobacteria;o__Burkholderiales;f__Aquaspirillaceae;g__Microvirgula;s__Microvirgula aerodenitrificans	Species	Proteobacteria	Cluster_3354	High-quality	1
1125701.3.patric.fna	d__Bacteria;p__Spirochaetota;c__Spirochaetia;o__Treponematales;f__Treponemataceae;g__Treponema_D;s__Treponema_D paredis	Species	Spirochaetota	Cluster_3362	High-quality	1
905.4.patric.fna	d__Bacteria;p__Firmicutes_C;c__Negativicutes;o__Acidaminococcales;f__Acidaminococcaceae;g__Acidaminococcus;s__Acidaminococcus fermentans	Species	Firmicutes_C	Cluster_3393	High-quality	94
SRP080787_bin.2618.fa	d__Bacteria;p__Firmicutes_C;c__Negativicutes;o__Acidaminococcales;f__Acidaminococcaceae;g__Acidaminococcus;s__Acidaminococcus sp000437815	Species	Firmicutes_C	Cluster_3394	High-quality	41
1965571.3.patric.fna	d__Bacteria;p__Firmicutes;c__Bacilli;o__Erysipelotrichales;f__Erysipelatoclostridiaceae;g__Erysipelatoclostridium;s__Erysipelatoclostridium sp002160495	Species	Firmicutes	Cluster_3463	High-quality	4
2526164510.img.fna	d__Bacteria;p__Firmicutes_C;c__Negativicutes;o__Veillonellales;f__Veillonellaceae;g__Veillonella;s__Veillonella montpellierensis	Species	Firmicutes_C	Cluster_3496	High-quality	1
1188236.3.patric.fna	d__Bacteria;p__Firmicutes;c__Bacilli;o__Mycoplasmatales;f__Metamycoplasmataceae;g__Metamycoplasma;s__Metamycoplasma arginini	Species	Firmicutes	Cluster_3497	High-quality	1
MGYG-HGUT-02440.fna	d__Bacteria;p__Actinobacteriota;c__Coriobacteriia;o__Coriobacteriales;f__Eggerthellaceae;g__Enteroscipio;s__Enteroscipio rubneri	Species	Actinobacteriota	Cluster_3500	High-quality	4
1965592.3.patric.fna	d__Bacteria;p__Actinobacteriota;c__Coriobacteriia;o__Coriobacteriales;f__Eggerthellaceae;g__Rubneribacter;s__Rubneribacter sp002159915	Species	Actinobacteriota	Cluster_3502	High-quality	1
502558.4.patric.fna	d__Bacteria;p__Actinobacteriota;c__Coriobacteriia;o__Coriobacteriales;f__Eggerthellaceae;g__Enteroscipio;s__Enteroscipio sp000270285	Species	Actinobacteriota	Cluster_3508	High-quality	1
1217662.6.patric.fna	d__Bacteria;p__Proteobacteria;c__Gammaproteobacteria;o__Pseudomonadales;f__Moraxellaceae;g__Acinetobacter;s__Acinetobacter johnsonii	Species	Proteobacteria	Cluster_3519	High-quality	4
28090.21.patric.fna	d__Bacteria;p__Proteobacteria;c__Gammaproteobacteria;o__Pseudomonadales;f__Moraxellaceae;g__Acinetobacter;s__Acinetobacter pseudolwoffii	Species	Proteobacteria	Cluster_3526	High-quality	1
1005999.3.patric.fna	d__Bacteria;p__Proteobacteria;c__Gammaproteobacteria;o__Enterobacterales;f__Enterobacteriaceae;g__Leminorella;s__Leminorella grimontii	Species	Proteobacteria	Cluster_3533	High-quality	1
MGYG-HGUT-02385.fna	d__Bacteria;p__Proteobacteria;c__Gammaproteobacteria;o__Enterobacterales;f__Enterobacteriaceae;g__Leminorella;s__Leminorella richardii	Species	Proteobacteria	Cluster_3534	High-quality	1
ERP012929_bin.19881.fa	d__Bacteria;p__Firmicutes;c__Bacilli;o__RFN20;f__CAG-449;g__CAG-449;s__CAG-449 sp000432895	Species	Firmicutes	Cluster_3557	High-quality	10
ERP012929_bin.15544.fa	d__Bacteria;p__Firmicutes;c__Bacilli;o__RFN20;f__CAG-449;g__CAG-449;s__CAG-449 sp900551385	Species	Firmicutes	Cluster_3559	High-quality	7
1214206.3.patric.fna	d__Bacteria;p__Firmicutes;c__Bacilli;o__Lactobacillales;f__Streptococcaceae;g__Streptococcus;s__Streptococcus suis_P	Species	Firmicutes	Cluster_3588	High-quality	1
ERP005534_bin.1251.fa	d__Bacteria;p__Actinobacteriota;c__Coriobacteriia;o__Coriobacteriales;f__Atopobiaceae;g__Olsenella_E;s__Olsenella_E sp002159735	Species	Actinobacteriota	Cluster_3600	High-quality	2
MGYG-HGUT-02450.fna	d__Bacteria;p__Actinobacteriota;c__Coriobacteriia;o__Coriobacteriales;f__Atopobiaceae;g__Olsenella_E;s__Olsenella_E sp003609875	Species	Actinobacteriota	Cluster_3605	High-quality	28
ERP013562_bin.4039.fa	d__Bacteria;p__Synergistota;c__Synergistia;o__Synergistales;f__Dethiosulfovibrionaceae;g__Pyramidobacter;s__Pyramidobacter piscolens	Species	Synergistota	Cluster_3659	High-quality	24
1705617.3.patric.fna	d__Bacteria;p__Bacteroidota;c__Bacteroidia;o__Flavobacteriales;f__Flavobacteriaceae;g__Capnocytophaga;s__Capnocytophaga ochracea	Species	Bacteroidota	Cluster_3700	High-quality	2
1035193.3.patric.fna	d__Bacteria;p__Bacteroidota;c__Bacteroidia;o__Flavobacteriales;f__Flavobacteriaceae;g__Capnocytophaga;s__Capnocytophaga endodontalis	Species	Bacteroidota	Cluster_3702	High-quality	1
ERP010700_bin.3832.fa	d__Bacteria;p__Firmicutes_A;c__Clostridia;o__Lachnospirales;f__Lachnospiraceae;g__CAG-632;s__CAG-632 sp002406015	Species	Firmicutes_A	Cluster_3717	High-quality	8
ERP017091_bin.2717.fa	d__Bacteria;p__Fusobacteriota;c__Fusobacteriia;o__Fusobacteriales;f__Fusobacteriaceae;g__Fusobacterium_B;s__Fusobacterium_B sp900545035	Species	Fusobacteriota	Cluster_3728	High-quality	4
ERP002061_bin.1204.fa	d__Bacteria;p__Fusobacteriota;c__Fusobacteriia;o__Fusobacteriales;f__Fusobacteriaceae;g__Fusobacterium_B;s__Fusobacterium_B sp900541465	Species	Fusobacteriota	Cluster_3730	High-quality	28
1946429.3.patric.fna	d__Bacteria;p__Bacteroidota;c__Bacteroidia;o__Flavobacteriales;f__Weeksellaceae;g__Empedobacter;s__Empedobacter sp002378465	Species	Bacteroidota	Cluster_3736	High-quality	1
883156.3.patric.fna	d__Bacteria;p__Firmicutes_C;c__Negativicutes;o__Veillonellales;f__Veillonellaceae;g__Veillonella_A;s__Veillonella_A seminalis	Species	Firmicutes_C	Cluster_3755	High-quality	36
kmsd_bin.30454.fa	d__Bacteria;p__Firmicutes_C;c__Negativicutes;o__Veillonellales;f__Veillonellaceae;g__Veillonella_A;s__Veillonella_A sp000431435	Species	Firmicutes_C	Cluster_3756	High-quality	21
ERP012929_bin.4987.fa	d__Bacteria;p__Spirochaetota;c__Spirochaetia;o__Treponematales;f__Treponemataceae;g__Treponema_D;s__	Genus	Spirochaetota	Cluster_3758	High-quality	2
SRP052307_bin.248.fa	d__Bacteria;p__Spirochaetota;c__Spirochaetia;o__Treponematales;f__Treponemataceae;g__Treponema_D;s__Treponema_D succinifaciens	Species	Spirochaetota	Cluster_3759	High-quality	25
ERR1308124_bin.1.fa	d__Bacteria;p__Actinobacteriota;c__Coriobacteriia;o__Coriobacteriales;f__Atopobiaceae;g__Parolsenella;s__Parolsenella uli_B	Species	Actinobacteriota	Cluster_3761	High-quality	4
1871022.3.patric.fna	d__Bacteria;p__Actinobacteriota;c__Coriobacteriia;o__Coriobacteriales;f__Atopobiaceae;g__Parolsenella;s__Parolsenella massiliensis	Species	Actinobacteriota	Cluster_3766	High-quality	4
59814.4.patric.fna	d__Bacteria;p__Proteobacteria;c__Gammaproteobacteria;o__Enterobacterales;f__Enterobacteriaceae;g__Pantoea;s__Pantoea dispersa	Species	Proteobacteria	Cluster_3791	High-quality	1
78343.3.patric.fna	d__Bacteria;p__Actinobacteriota;c__Actinomycetia;o__Actinomycetales;f__Bifidobacteriaceae;g__Bifidobacterium;s__Bifidobacterium boum	Species	Actinobacteriota	Cluster_3799	High-quality	1
1508644.3.patric.fna	d__Bacteria;p__Firmicutes_A;c__Clostridia;o__Clostridiales;f__Clostridiaceae;g__Dwaynesavagella;s__Dwaynesavagella sp000270205	Species	Firmicutes_A	Cluster_3895	High-quality	1
883111.3.patric.fna	d__Bacteria;p__Firmicutes;c__Bacilli;o__Lactobacillales;f__Aerococcaceae;g__Facklamia;s__Facklamia hominis	Species	Firmicutes	Cluster_3902	High-quality	1
ERP017091_bin.2565.fa	d__Bacteria;p__Synergistota;c__Synergistia;o__Synergistales;f__Synergistaceae;g__Cloacibacillus;s__Cloacibacillus porcorum	Species	Synergistota	Cluster_3938	High-quality	19
1437595.3.patric.fna	d__Bacteria;p__Actinobacteriota;c__Actinomycetia;o__Actinomycetales;f__Bifidobacteriaceae;g__Bifidobacterium;s__Bifidobacterium pseudolongum	Species	Actinobacteriota	Cluster_4006	High-quality	1
158849.5.patric.fna	d__Bacteria;p__Proteobacteria;c__Gammaproteobacteria;o__Enterobacterales;f__Enterobacteriaceae;g__Moellerella;s__Moellerella wisconsensis	Species	Proteobacteria	Cluster_4055	High-quality	3
2562617091.img.fna	d__Bacteria;p__Actinobacteriota;c__Coriobacteriia;o__Coriobacteriales;f__Atopobiaceae;g__Fannyhessea;s__Fannyhessea vaginae	Species	Actinobacteriota	Cluster_4103	High-quality	4
ERR1190731_bin.19.fa	d__Bacteria;p__Bacteroidota;c__Bacteroidia;o__Bacteroidales;f__Dysgonomonadaceae;g__Dysgonomonas;s__Dysgonomonas capnocytophagoides	Species	Bacteroidota	Cluster_4160	High-quality	8
tijian_bin.1457.fa	d__Bacteria;p__Proteobacteria;c__Gammaproteobacteria;o__Burkholderiales;f__Burkholderiaceae;g__Sutterella;s__Sutterella faecalis	Species	Proteobacteria	Cluster_4167	High-quality	31
SRP095060_bin.1404.fa	d__Bacteria;p__Proteobacteria;c__Gammaproteobacteria;o__Burkholderiales;f__Burkholderiaceae;g__Sutterella;s__Sutterella seckii_A	Species	Proteobacteria	Cluster_4169	High-quality	49
248315.3.patric.fna	d__Bacteria;p__Firmicutes_C;c__Negativicutes;o__Veillonellales;f__Veillonellaceae;g__Veillonella;s__Veillonella rodentium	Species	Firmicutes_C	Cluster_4200	High-quality	1
MGYG-HGUT-02819.fna	d__Bacteria;p__Firmicutes_C;c__Negativicutes;o__Veillonellales;f__Veillonellaceae;g__Veillonella;s__Veillonella tobetsuensis	Species	Firmicutes_C	Cluster_4202	High-quality	6
tijian_bin.42546.fa	d__Bacteria;p__Firmicutes_C;c__Negativicutes;o__Veillonellales;f__Veillonellaceae;g__Veillonella;s__Veillonella sp900757715	Species	Firmicutes_C	Cluster_4204	High-quality	26
breast_bin.1099.fa	d__Bacteria;p__Firmicutes_C;c__Negativicutes;o__Veillonellales;f__Veillonellaceae;g__Veillonella;s__Veillonella sp900552445	Species	Firmicutes_C	Cluster_4205	High-quality	5
879309.3.patric.fna	d__Bacteria;p__Firmicutes_C;c__Negativicutes;o__Veillonellales;f__Veillonellaceae;g__Veillonella;s__Veillonella rogosae	Species	Firmicutes_C	Cluster_4206	High-quality	27
ERP005860_bin.1418.fa	d__Bacteria;p__Firmicutes_C;c__Negativicutes;o__Veillonellales;f__Veillonellaceae;g__Veillonella;s__Veillonella infantium	Species	Firmicutes_C	Cluster_4208	High-quality	8
MGYG-HGUT-03188.fna	d__Bacteria;p__Firmicutes_C;c__Negativicutes;o__Veillonellales;f__Veillonellaceae;g__Veillonella;s__Veillonella dispar	Species	Firmicutes_C	Cluster_4209	High-quality	16
546273.14.patric.fna	d__Bacteria;p__Firmicutes_C;c__Negativicutes;o__Veillonellales;f__Veillonellaceae;g__Veillonella;s__Veillonella dispar	Species	Firmicutes_C	Cluster_4210	High-quality	9
ERR866561_bin.6.fa	d__Bacteria;p__Firmicutes_C;c__Negativicutes;o__Veillonellales;f__Veillonellaceae;g__Veillonella;s__Veillonella sp900538355	Species	Firmicutes_C	Cluster_4211	High-quality	1
309798.4.patric.fna	d__Bacteria;p__Coprothermobacterota;c__Coprothermobacteria;o__Coprothermobacterales;f__Coprothermobacteraceae;g__Coprothermobacter;s__Coprothermobacter proteolyticus	Species	Coprothermobacterota	Cluster_4263	High-quality	1
1965537.3.patric.fna	d__Bacteria;p__Firmicutes_A;c__Clostridia;o__Oscillospirales;f__Oscillospiraceae;g__Flavonifractor;s__Flavonifractor sp002161215	Species	Firmicutes_A	Cluster_4386	High-quality	1
1965629.3.patric.fna	d__Bacteria;p__Firmicutes_A;c__Clostridia;o__Oscillospirales;f__Oscillospiraceae;g__Flavonifractor;s__Flavonifractor sp002159455	Species	Firmicutes_A	Cluster_4391	High-quality	1
202789.3.patric.fna	d__Bacteria;p__Actinobacteriota;c__Actinomycetia;o__Actinomycetales;f__Actinomycetaceae;g__Actinobaculum;s__Actinobaculum massiliense	Species	Actinobacteriota	Cluster_4455	High-quality	3
1951080.3.patric.fna	d__Bacteria;p__Bacteroidota;c__Bacteroidia;o__Flavobacteriales;f__Weeksellaceae;g__Kaistella;s__Kaistella sp002477665	Species	Bacteroidota	Cluster_4489	High-quality	1
SRP093965_bin.806.fa	d__Bacteria;p__Firmicutes_C;c__Negativicutes;o__Veillonellales;f__Megasphaeraceae;g__Megasphaera;s__Megasphaera sp002319965	Species	Firmicutes_C	Cluster_4536	High-quality	13
ERS396486_17.hgm.fna	d__Bacteria;p__Firmicutes_C;c__Negativicutes;o__Veillonellales;f__Megasphaeraceae;g__Megasphaera;s__Megasphaera massiliensis	Species	Firmicutes_C	Cluster_4537	High-quality	63
469378.5.patric.fna	d__Bacteria;p__Actinobacteriota;c__Coriobacteriia;o__Coriobacteriales;f__Eggerthellaceae;g__Cryptobacterium;s__Cryptobacterium curtum	Species	Actinobacteriota	Cluster_4545	High-quality	1
2754.20.patric.fna	d__Bacteria;p__Synergistota;c__Synergistia;o__Synergistales;f__Synergistaceae;g__Synergistes;s__Synergistes jonesii	Species	Synergistota	Cluster_4765	High-quality	1
1381.4.patric.fna	d__Bacteria;p__Actinobacteriota;c__Coriobacteriia;o__Coriobacteriales;f__Atopobiaceae;g__Atopobium;s__Atopobium minutum	Species	Actinobacteriota	Cluster_4771	High-quality	4
38289.17.patric.fna	d__Bacteria;p__Actinobacteriota;c__Actinomycetia;o__Mycobacteriales;f__Mycobacteriaceae;g__Corynebacterium;s__Corynebacterium jeikeium_A	Species	Actinobacteriota	Cluster_4774	High-quality	1
