## Supplementary Tables for "Exploring Population Differences in the Human Gut Microbiome: from Microbial Abundance to Single Nucleotide Polymorphisms": Supplementary Table 6.csv

Cohort	Study Accession Number	Sample ID	Age	Sex	BMI	Population	Country
Discovery	PRJCA005334	107201702457	33.0	F	20.1	HC	China
Discovery	PRJCA005334	107201700831	33.0	F	21.2	HC	China
Discovery	PRJCA005334	107201700083	23.0	F	20.8	HC	China
Discovery	PRJCA005334	107201700180	24.0	M	22.1	HC	China
Discovery	PRJCA005334	107201704475	27.0	M	22.1	HC	China
Discovery	PRJCA005334	107201701748	26.0	M	19.6	HC	China
Discovery	PRJCA005334	107201701711	33.0	M	23.9	HC	China
Discovery	PRJCA005334	107201700522	29.0	F	17.4	HC	China
Discovery	PRJCA005334	107201703053	35.0	M	26.7	HC	China
Discovery	PRJCA005334	107201703318	38.0	M	25.0	HC	China
Discovery	PRJCA005334	107201701486	23.0	F	19.7	HC	China
Discovery	PRJCA005334	107201701936	30.0	M	22.4	HC	China
Discovery	PRJCA005334	107201700560	26.0	M	20.7	HC	China
Discovery	PRJCA005334	107201700265	30.0	F	21.6	HC	China
Discovery	PRJCA005334	107201702375	29.0	M	21.8	HC	China
Discovery	PRJCA005334	107201701296	36.0	F	20.8	HC	China
Discovery	PRJCA005334	107201700781	27.0	M	19.2	HC	China
Discovery	PRJCA005334	107201701799	31.0	F	19.7	HC	China
Discovery	PRJCA005334	107201701629	31.0	M	22.7	HC	China
Discovery	PRJCA005334	107201701061	49.0	M	23.4	HC	China
Discovery	PRJCA005334	107201702110	29.0	M	26.9	HC	China
Discovery	PRJCA005334	107201701175	24.0	F	21.2	HC	China
Discovery	PRJCA005334	107201700062	29.0	F	23.8	HC	China
Discovery	PRJCA005334	107201702301	37.0	F	25.3	HC	China
Discovery	PRJCA005334	107201701975	33.0	F	19.0	HC	China
Discovery	PRJCA005334	107201702425	40.0	F	20.4	HC	China
Discovery	PRJCA005334	107201700859	41.0	F	21.1	HC	China
Discovery	PRJCA005334	107201702033	30.0	F	17.9	HC	China
Discovery	PRJCA005334	107201701041	26.0	F	27.6	HC	China
Discovery	PRJCA005334	107201701460	30.0	M	28.0	HC	China
Discovery	PRJCA005334	107201701587	30.0	M	21.1	HC	China
Discovery	PRJCA005334	107201701879	27.0	M	20.2	HC	China
Discovery	PRJCA005334	107201702045	33.0	F	21.1	HC	China
Discovery	PRJCA005334	107201702293	24.0	F	17.7	HC	China
Discovery	PRJCA005334	107201701273	28.0	M	19.0	HC	China
Discovery	PRJCA005334	107201702525	24.0	F	21.5	HC	China
Discovery	PRJCA005334	107201700040	32.0	M	21.2	HC	China
Discovery	PRJCA005334	107201702453	25.0	M	17.2	HC	China
Discovery	PRJCA005334	107201700585	34.0	M	21.6	HC	China
Discovery	PRJCA005334	107201701648	38.0	M	24.0	HC	China
Discovery	PRJCA005334	107201703944	26.0	M	20.7	HC	China
Discovery	PRJCA005334	107201700486	23.0	F	18.6	HC	China
Discovery	PRJCA005334	107201701328	43.0	F	22.8	HC	China
Discovery	PRJCA005334	107201703024	32.0	F	19.6	HC	China
Discovery	PRJCA005334	107201701712	29.0	M	19.2	HC	China
Discovery	PRJCA005334	107201700365	32.0	M	20.9	HC	China
Discovery	PRJCA005334	107201702597	27.0	F	15.9	HC	China
Discovery	PRJCA005334	107201701177	31.0	M	23.1	HC	China
Discovery	PRJCA005334	107201700382	28.0	F	21.5	HC	China
Discovery	PRJCA005334	107201701590	27.0	F	18.9	HC	China
Discovery	PRJCA005334	107201703393	29.0	M	22.5	HC	China
Discovery	PRJCA005334	107201700661	31.0	F	27.0	HC	China
Discovery	PRJCA005334	107201702312	29.0	F	26.8	HC	China
Discovery	PRJCA005334	107201701909	26.0	M	20.4	HC	China
Discovery	PRJCA005334	107201701566	35.0	M	28.1	HC	China
Discovery	PRJCA005334	107201701105	27.0	F	20.8	HC	China
Discovery	PRJCA005334	107201701197	27.0	F	21.6	HC	China
Discovery	PRJCA005334	107201703383	30.0	F	21.7	HC	China
Discovery	PRJCA005334	107201702606	36.0	F	19.1	HC	China
Discovery	PRJCA005334	107201700897	34.0	M	22.3	HC	China
Discovery	PRJCA005334	107201701045	25.0	F	19.6	HC	China
Discovery	PRJCA005334	107201702037	27.0	F	20.0	HC	China
Discovery	PRJCA005334	107201700973	28.0	M	21.9	HC	China
Discovery	PRJCA005334	107201700676	27.0	M	18.7	HC	China
Discovery	PRJCA005334	107201700257	32.0	F	25.4	HC	China
Discovery	PRJCA005334	107201701895	28.0	M	37.2	HC	China
Discovery	PRJCA005334	107201700384	34.0	F	19.3	HC	China
Discovery	PRJCA005334	107201701239	39.0	M	28.4	HC	China
Discovery	PRJCA005334	107201700341	26.0	F	18.9	HC	China
Discovery	PRJCA005334	107201702091	24.0	M	21.8	HC	China
Discovery	PRJCA005334	107201701355	30.0	F	20.5	HC	China
Discovery	PRJCA005334	107201700197	28.0	M	20.0	HC	China
Discovery	PRJCA005334	107201702563	48.0	M	24.8	HC	China
Discovery	PRJCA005334	107201701286	26.0	M	24.9	HC	China
Discovery	PRJCA005334	107201701164	30.0	M	21.6	HC	China
Discovery	PRJCA005334	107201703325	22.0	F	18.1	HC	China
Discovery	PRJCA005334	107201700810	26.0	M	21.7	HC	China
Discovery	PRJCA005334	107201700684	32.0	F	19.0	HC	China
Discovery	PRJCA005334	107201702554	33.0	F	17.8	HC	China
Discovery	PRJCA005334	107201700532	22.0	M	25.6	HC	China
Discovery	PRJCA005334	107201701149	23.0	M	23.2	HC	China
Discovery	PRJCA005334	107201700315	61.0	M	29.0	HC	China
Discovery	PRJCA005334	107201700616	48.0	M	24.5	HC	China
Discovery	PRJCA005334	107201702023	35.0	M	24.1	HC	China
Discovery	PRJCA005334	107201702520	22.0	M	22.9	HC	China
Discovery	PRJCA005334	107201702246	29.0	F	23.4	HC	China
Discovery	PRJCA005334	107201701779	28.0	M	21.0	HC	China
Discovery	PRJCA005334	107201701847	29.0	F	22.2	HC	China
Discovery	PRJCA005334	107201702086	25.0	F	18.9	HC	China
Discovery	PRJCA005334	107201700811	26.0	F	20.8	HC	China
Discovery	PRJCA005334	107201701392	26.0	F	17.6	HC	China
Discovery	PRJCA005334	107201701169	25.0	F	21.3	HC	China
Discovery	PRJCA005334	107201700580	29.0	M	18.2	HC	China
Discovery	PRJCA005334	107201702418	51.0	M	20.3	HC	China
Discovery	PRJCA005334	107201703092	29.0	F	17.9	HC	China
Discovery	PRJCA005334	107201701998	27.0	M	26.4	HC	China
Discovery	PRJCA005334	107201701700	29.0	M	23.0	HC	China
Discovery	PRJCA005334	107201702077	30.0	F	17.1	HC	China
Discovery	PRJCA005334	107201701051	27.0	M	19.1	HC	China
Discovery	PRJCA005334	107201702120	27.0	M	24.2	HC	China
Discovery	PRJCA005334	107201700262	29.0	M	24.2	HC	China
Discovery	PRJCA005334	107201701451	29.0	F	18.2	HC	China
Discovery	PRJCA005334	107201700529	28.0	M	26.4	HC	China
Discovery	PRJCA005334	107201701573	32.0	M	21.9	HC	China
Discovery	PRJCA005334	107201703187	27.0	F	17.9	HC	China
Discovery	PRJCA005334	107201700849	29.0	M	22.2	HC	China
Discovery	PRJCA005334	107201700495	23.0	F	21.3	HC	China
Discovery	PRJCA005334	107201701813	31.0	F	19.2	HC	China
Discovery	PRJCA005334	107201701215	33.0	F	20.0	HC	China
Discovery	PRJCA005334	107201701982	32.0	M	19.6	HC	China
Discovery	PRJCA005334	107201700868	37.0	M	27.1	HC	China
Discovery	PRJCA005334	107201701846	27.0	F	23.8	HC	China
Discovery	PRJCA005334	107201703590	23.0	F	18.9	HC	China
Discovery	PRJCA005334	107201700216	29.0	F	18.6	HC	China
Discovery	PRJCA005334	107201700113	33.0	F	17.9	HC	China
Discovery	PRJCA005334	107201701789	29.0	M	17.3	HC	China
Discovery	PRJCA005334	107201701071	27.0	M	19.8	HC	China
Discovery	PRJCA005334	107201700505	27.0	F	21.7	HC	China
Discovery	PRJCA005334	107201700094	28.0	F	19.2	HC	China
Discovery	PRJCA005334	107201701530	34.0	M	24.7	HC	China
Discovery	PRJCA005334	107201703120	31.0	M	35.7	HC	China
Discovery	PRJCA005334	107201700952	23.0	M	19.3	HC	China
Discovery	PRJCA005334	107201701243	31.0	F	20.2	HC	China
Discovery	PRJCA005334	107201701790	39.0	M	25.3	HC	China
Discovery	PRJCA005334	107201701868	29.0	F	18.0	HC	China
Discovery	PRJCA005334	107201702370	34.0	M	27.1	HC	China
Discovery	PRJCA005334	107201702138	24.0	M	19.5	HC	China
Discovery	PRJCA005334	107201701171	34.0	M	26.7	HC	China
Discovery	PRJCA005334	107201700660	28.0	M	22.8	HC	China
Discovery	PRJCA005334	107201700392	29.0	M	17.3	HC	China
Discovery	PRJCA005334	107201701533	32.0	M	23.3	HC	China
Discovery	PRJCA005334	107201700291	31.0	M	26.8	HC	China
Discovery	PRJCA005334	107201703174	33.0	M	21.9	HC	China
Discovery	PRJCA005334	107201703250	30.0	F	20.0	HC	China
Discovery	PRJCA005334	107201700106	29.0	M	20.0	HC	China
Discovery	PRJCA005334	107201702078	27.0	M	26.4	HC	China
Discovery	PRJCA005334	107201701741	24.0	M	33.0	HC	China
Discovery	PRJCA005334	107201700755	23.0	M	19.6	HC	China
Discovery	PRJCA005334	107201702253	23.0	F	22.5	HC	China
Discovery	PRJCA005334	107201703247	23.0	F	22.0	HC	China
Discovery	PRJCA005334	107201700778	23.0	M	23.6	HC	China
Discovery	PRJCA005334	107201700317	22.0	F	31.9	HC	China
Discovery	PRJCA005334	107201702304	27.0	F	21.6	HC	China
Discovery	PRJCA005334	107201700964	30.0	F	19.9	HC	China
Discovery	PRJCA005334	107201702396	25.0	M	24.8	HC	China
Discovery	PRJCA005334	107201703154	34.0	F	19.2	HC	China
Discovery	PRJCA005334	107201700393	25.0	M	19.8	HC	China
Discovery	PRJCA005334	107201701893	30.0	M	20.7	HC	China
Discovery	PRJCA005334	107201701401	29.0	M	30.2	HC	China
Discovery	PRJCA005334	107201702113	29.0	F	20.0	HC	China
Discovery	PRJCA005334	107201703126	34.0	F	19.5	HC	China
Discovery	PRJCA005334	107201700373	25.0	F	19.9	HC	China
Discovery	PRJCA005334	107201700327	29.0	F	25.9	HC	China
Discovery	PRJCA005334	107201700624	36.0	M	25.9	HC	China
Discovery	PRJCA005334	107201700022	28.0	F	20.8	HC	China
Discovery	PRJCA005334	107201701135	33.0	M	21.5	HC	China
Discovery	PRJCA005334	107201700142	24.0	M	22.3	HC	China
Discovery	PRJCA005334	107201702094	33.0	F	20.5	HC	China
Discovery	PRJCA005334	107201702197	34.0	M	21.1	HC	China
Discovery	PRJCA005334	107201702550	25.0	F	20.4	HC	China
Discovery	PRJCA005334	107201700212	28.0	M	19.9	HC	China
Discovery	PRJCA005334	107201702571	27.0	F	19.7	HC	China
Discovery	PRJCA005334	107201702112	37.0	M	23.0	HC	China
Discovery	PRJCA005334	107201700189	30.0	F	19.2	HC	China
Discovery	PRJCA005334	107201700671	26.0	F	17.0	HC	China
Discovery	PRJCA005334	107201701732	28.0	M	20.1	HC	China
Discovery	PRJCA005334	107201703173	25.0	F	25.2	HC	China
Discovery	PRJCA005334	107201700861	22.0	F	21.9	HC	China
Discovery	PRJCA005334	107201702104	22.0	F	29.1	HC	China
Discovery	PRJCA005334	107201701252	52.0	F	23.2	HC	China
Discovery	PRJCA005334	107201701224	33.0	F	20.8	HC	China
Discovery	PRJCA005334	107201701369	24.0	F	17.7	HC	China
Discovery	PRJCA005334	107201701744	32.0	M	22.3	HC	China
Discovery	PRJCA005334	107201700956	31.0	M	28.4	HC	China
Discovery	PRJCA005334	107201700253	28.0	F	19.3	HC	China
Discovery	PRJCA005334	107201702467	29.0	F	26.1	HC	China
Discovery	PRJCA005334	107201702564	30.0	M	22.1	HC	China
Discovery	PRJCA005334	107201702107	31.0	F	19.5	HC	China
Discovery	PRJCA005334	107201701373	27.0	M	21.8	HC	China
Discovery	PRJCA005334	107201700115	29.0	M	27.2	HC	China
Discovery	PRJCA005334	107201701890	22.0	M	21.9	HC	China
Discovery	PRJCA005334	107201700282	31.0	M	19.8	HC	China
Discovery	PRJCA005334	107201702013	30.0	M	26.2	HC	China
Discovery	PRJCA005334	107201700627	53.0	M	25.1	HC	China
Discovery	PRJCA005334	107201700092	25.0	F	19.8	HC	China
Discovery	PRJCA005334	107201702466	33.0	M	25.6	HC	China
Discovery	PRJCA005334	107201700463	22.0	M	18.2	HC	China
Discovery	PRJCA005334	107201702097	23.0	F	20.4	HC	China
Discovery	PRJCA005334	107201700665	30.0	F	21.9	HC	China
Discovery	PRJCA005334	107201701627	30.0	M	22.6	HC	China
Discovery	PRJCA005334	107201701669	29.0	M	19.7	HC	China
Discovery	PRJCA005334	107201701141	35.0	M	25.8	HC	China
Discovery	PRJCA005334	107201701298	29.0	F	20.1	HC	China
Discovery	PRJCA005334	107201700193	34.0	M	22.2	HC	China
Discovery	PRJCA005334	107201701332	30.0	M	25.4	HC	China
Discovery	PRJCA005334	107201700646	33.0	F	21.9	HC	China
Discovery	PRJCA005334	107201703358	39.0	M	34.7	HC	China
Discovery	PRJCA005334	107201702302	47.0	M	27.1	HC	China
Discovery	PRJCA005334	107201700440	35.0	M	20.7	HC	China
Discovery	PRJCA005334	107201702357	29.0	F	18.4	HC	China
Discovery	PRJCA005334	107201701626	37.0	M	24.3	HC	China
Discovery	PRJCA005334	107201701123	27.0	F	19.3	HC	China
Discovery	PRJCA005334	107201700815	26.0	M	20.7	HC	China
Discovery	PRJCA005334	107201700158	30.0	M	26.0	HC	China
Discovery	PRJCA005334	107201702216	36.0	M	24.1	HC	China
Discovery	PRJCA005334	107201700876	23.0	M	20.8	HC	China
Discovery	PRJCA005334	107201700057	27.0	M	21.9	HC	China
Discovery	PRJCA005334	107201701443	26.0	M	28.9	HC	China
Discovery	PRJCA005334	107201701746	27.0	F	19.6	HC	China
Discovery	PRJCA005334	107201701817	25.0	F	22.8	HC	China
Discovery	PRJCA005334	107201701611	27.0	F	18.7	HC	China
Discovery	PRJCA005334	107201701577	29.0	F	21.3	HC	China
Discovery	PRJCA005334	107201702406	36.0	F	22.0	HC	China
Discovery	PRJCA005334	107201700228	28.0	F	25.2	HC	China
Discovery	PRJCA005334	107201701090	24.0	M	25.4	HC	China
Discovery	PRJCA005334	107201702081	29.0	M	24.6	HC	China
Discovery	PRJCA005334	107201702510	29.0	M	24.5	HC	China
Discovery	PRJCA005334	107201703323	32.0	F	17.4	HC	China
Discovery	PRJCA005334	107201700370	25.0	F	20.9	HC	China
Discovery	PRJCA005334	107201703356	32.0	F	20.740740740740737	HC	China
Discovery	PRJCA005334	107201701414	28.0	M	25.7	HC	China
Discovery	PRJCA005334	107201701612	39.0	M	28.2	HC	China
Discovery	PRJCA005334	107201703377	32.0	M	29.1	HC	China
Discovery	PRJCA005334	107201702363	30.0	M	22.5	HC	China
Discovery	PRJCA005334	107201700042	25.0	M	20.6	HC	China
Discovery	PRJCA005334	107201701174	27.0	F	19.223923104307577	HC	China
Discovery	PRJCA005334	107201700160	28.0	M	22.0	HC	China
Discovery	PRJCA005334	107201700885	30.0	M	20.3	HC	China
Discovery	PRJCA005334	107201701822	22.0	M	23.5	HC	China
Discovery	PRJCA005334	107201700935	22.0	M	19.5	HC	China
Discovery	PRJCA005334	107201700417	29.0	F	21.0	HC	China
Discovery	PRJCA005334	107201700518	39.0	F	22.0	HC	China
Discovery	PRJCA005334	107201703027	33.0	M	26.1	HC	China
Discovery	PRJCA005334	107201700649	34.0	F	23.0	HC	China
Discovery	PRJCA005334	107201700020	33.0	F	19.4	HC	China
Discovery	PRJCA005334	107201703288	29.0	M	23.3	HC	China
Discovery	PRJCA005334	107201701979	46.0	M	28.6	HC	China
Discovery	PRJCA005334	107201703031	33.0	M	23.2	HC	China
Discovery	PRJCA005334	107201700708	27.0	F	23.9	HC	China
Discovery	PRJCA005334	107201701029	27.0	F	22.1	HC	China
Discovery	PRJCA005334	107201702116	35.0	M	20.5	HC	China
Discovery	PRJCA005334	107201702487	40.0	M	20.6	HC	China
Discovery	PRJCA005334	107201701408	25.0	F	19.2	HC	China
Discovery	PRJCA005334	107201700932	24.0	M	20.8	HC	China
Discovery	PRJCA005334	107201701320	28.0	M	20.2	HC	China
Discovery	PRJCA005334	107201701623	29.0	F	23.3	HC	China
Discovery	PRJCA005334	107201700966	28.0	F	17.9	HC	China
Discovery	PRJCA005334	107201701130	32.0	M	16.9	HC	China
Discovery	PRJCA005334	107201701412	27.0	F	19.7	HC	China
Discovery	PRJCA005334	107201701111	25.0	M	17.7	HC	China
Discovery	PRJCA005334	107201701183	37.0	M	18.6	HC	China
Discovery	PRJCA005334	107201701028	31.0	F	19.4	HC	China
Discovery	PRJCA005334	107201700718	24.0	M	17.5	HC	China
Discovery	PRJCA005334	107201703591	22.0	F	19.0	HC	China
Discovery	PRJCA005334	107201700112	38.0	M	23.9	HC	China
Discovery	PRJCA005334	107201702189	31.0	M	21.7	HC	China
Discovery	PRJCA005334	107201702589	31.0	F	20.8	HC	China
Discovery	PRJCA005334	107201700512	32.0	F	21.7	HC	China
Discovery	PRJCA005334	107201700904	25.0	F	16.5	HC	China
Discovery	PRJCA005334	107201700639	26.0	M	22.4	HC	China
Discovery	PRJCA005334	107201702017	30.0	M	19.5	HC	China
Discovery	PRJCA005334	107201700953	33.0	M	29.5	HC	China
Discovery	PRJCA005334	107201701865	26.0	F	18.7	HC	China
Discovery	PRJCA005334	107201700378	24.0	F	20.3	HC	China
Discovery	PRJCA005334	107201702177	29.0	F	21.0	HC	China
Discovery	PRJCA005334	107201700199	33.0	M	22.3	HC	China
Discovery	PRJCA005334	107201701473	31.0	M	24.9	HC	China
Discovery	PRJCA005334	107201702161	25.0	M	19.7	HC	China
Discovery	PRJCA005334	107201700549	25.0	F	21.2	HC	China
Discovery	PRJCA005334	107201701616	39.0	M	24.9	HC	China
Discovery	PRJCA005334	107201700657	41.0	M	23.4	HC	China
Discovery	PRJCA005334	107201700470	33.0	M	22.7	HC	China
Discovery	PRJCA005334	107201700110	35.0	M	18.176350696648733	HC	China
Discovery	PRJCA005334	107201701196	25.0	F	19.8	HC	China
Discovery	PRJCA005334	107201702591	35.0	F	22.5	HC	China
Discovery	PRJCA005334	107201701259	28.0	F	18.6	HC	China
Discovery	PRJCA005334	107201700569	28.0	F	17.9	HC	China
Discovery	PRJCA005334	107201701714	25.0	F	19.6	HC	China
Discovery	PRJCA005334	107201701217	30.0	M	18.6	HC	China
Discovery	PRJCA005334	107201700527	22.0	M	25.4	HC	China
Discovery	PRJCA005334	107201700959	43.0	F	20.9	HC	China
Discovery	PRJCA005334	107201700517	33.0	M	25.2	HC	China
Discovery	PRJCA005334	107201703198	44.0	M	26.1	HC	China
Discovery	PRJCA005334	107201702285	27.0	F	17.1	HC	China
Discovery	PRJCA005334	107201700574	27.0	F	21.5	HC	China
Discovery	PRJCA005334	107201702508	29.0	F	18.1	HC	China
Discovery	PRJCA005334	107201702243	25.0	F	18.9	HC	China
Discovery	PRJCA005334	107201700840	31.0	F	19.1	HC	China
Discovery	PRJCA005334	107201702196	30.0	F	23.5	HC	China
Discovery	PRJCA005334	107201700087	25.0	M	20.4	HC	China
Discovery	PRJCA005334	107201702570	44.0	F	21.8	HC	China
Discovery	PRJCA005334	107201700457	30.0	M	22.2	HC	China
Discovery	PRJCA005334	107201701561	40.0	F	22.0	HC	China
Discovery	PRJCA005334	107201703050	23.0	M	21.9	HC	China
Discovery	PRJCA005334	107201701283	28.0	M	17.2	HC	China
Discovery	PRJCA005334	107201700697	34.0	M	26.0	HC	China
Discovery	PRJCA005334	107201701211	26.0	M	18.4	HC	China
Discovery	PRJCA005334	107201701078	28.0	M	22.2	HC	China
Discovery	PRJCA005334	107201703183	27.0	M	25.6	HC	China
Discovery	PRJCA005334	107201700744	24.0	F	19.3	HC	China
Discovery	PRJCA005334	107201702600	28.0	F	22.3	HC	China
Discovery	PRJCA005334	107201701272	27.0	M	22.5	HC	China
Discovery	PRJCA005334	107201700398	32.0	M	21.1	HC	China
Discovery	PRJCA005334	107201701802	31.0	M	22.7	HC	China
Discovery	PRJCA005334	107201700134	29.0	M	22.3	HC	China
Discovery	PRJCA005334	107201701014	27.0	M	16.1	HC	China
Discovery	PRJCA005334	107201703072	34.0	M	23.7	HC	China
Discovery	PRJCA005334	107201701311	31.0	F	18.4	HC	China
Discovery	PRJCA005334	107201700892	30.0	F	20.9	HC	China
Discovery	PRJCA005334	107201700459	31.0	F	19.3	HC	China
Discovery	PRJCA005334	107201702389	34.0	M	19.8	HC	China
Discovery	PRJCA005334	107201703444	27.0	M	19.2	HC	China
Discovery	PRJCA005334	107201701624	28.0	M	24.4	HC	China
Discovery	PRJCA005334	107201700586	28.0	M	21.6	HC	China
Discovery	PRJCA005334	107201700750	25.0	F	18.5	HC	China
Discovery	PRJCA005334	107201700874	32.0	F	22.1	HC	China
Discovery	PRJCA005334	107201702286	35.0	F	18.1	HC	China
Discovery	PRJCA005334	107201700156	26.0	M	20.3	HC	China
Discovery	PRJCA005334	107201701516	25.0	F	19.7	HC	China
Discovery	PRJCA005334	107201702164	38.0	M	25.2	HC	China
Discovery	PRJCA005334	107201700304	25.0	F	22.7	HC	China
Discovery	PRJCA005334	107201700607	36.0	M	20.3	HC	China
Discovery	PRJCA005334	107201701281	28.0	M	23.6	HC	China
Discovery	PRJCA005334	107201701158	36.0	M	29.6	HC	China
Discovery	PRJCA005334	107201703216	27.0	F	24.2	HC	China
Discovery	PRJCA005334	107201701838	21.0	M	31.7	HC	China
Discovery	PRJCA005334	107201701867	32.0	M	22.3	HC	China
Discovery	PRJCA005334	107201700275	29.0	M	16.1	HC	China
Discovery	PRJCA005334	107201700738	34.0	M	21.7	HC	China
Discovery	PRJCA005334	107201702575	32.0	M	22.8	HC	China
Discovery	PRJCA005334	107201702154	52.0	M	23.6	HC	China
Discovery	PRJCA005334	107201702057	32.0	M	28.4	HC	China
Discovery	PRJCA005334	107201701701	26.0	F	22.0	HC	China
Discovery	PRJCA005334	107201701172	26.0	M	25.5	HC	China
Discovery	PRJCA005334	107201700166	30.0	F	17.1	HC	China
Discovery	PRJCA005334	107201700128	29.0	F	20.7	HC	China
Discovery	PRJCA005334	107201700200	27.0	F	19.4	HC	China
Discovery	PRJCA005334	107201700894	34.0	F	22.3	HC	China
Discovery	PRJCA005334	107201702398	28.0	F	19.8	HC	China
Discovery	PRJCA005334	107201701635	25.0	M	18.6	HC	China
Discovery	PRJCA005334	107201700924	26.0	F	21.5	HC	China
Discovery	PRJCA005334	107201700621	29.0	M	19.9	HC	China
Discovery	PRJCA005334	107201700777	30.0	M	22.9	HC	China
Discovery	PRJCA005334	107201700453	27.0	F	19.2	HC	China
Discovery	PRJCA005334	107201701809	40.0	M	26.2	HC	China
Discovery	PRJCA005334	107201701144	36.0	M	23.3	HC	China
Discovery	PRJCA005334	107201702035	30.0	F	21.3	HC	China
Discovery	PRJCA005334	107201700739	23.0	M	22.0	HC	China
Discovery	PRJCA005334	107201702117	23.0	F	24.0	HC	China
Discovery	PRJCA005334	107201701497	23.0	F	17.6	HC	China
Discovery	PRJCA005334	107201701291	29.0	M	23.7	HC	China
Discovery	PRJCA005334	107201700899	23.0	F	21.2	HC	China
Discovery	PRJCA005334	107201702586	25.0	M	21.9	HC	China
Discovery	PRJCA005334	107201701098	32.0	F	27.0	HC	China
Discovery	PRJCA005334	107201702114	27.0	M	25.5	HC	China
Discovery	PRJCA005334	107201703003	27.0	F	19.8	HC	China
Discovery	PRJCA005334	107201701528	25.0	F	20.6	HC	China
Discovery	PRJCA005334	107201702139	29.0	M	19.4	HC	China
Discovery	PRJCA005334	107201703142	31.0	F	18.5	HC	China
Discovery	PRJCA005334	107201701494	25.0	M	19.8	HC	China
Discovery	PRJCA005334	107201700762	33.0	M	17.6	HC	China
Discovery	PRJCA005334	107201701675	35.0	F	23.2	HC	China
Discovery	PRJCA005334	107201703116	32.0	M	20.0	HC	China
Discovery	PRJCA005334	107201700164	33.0	F	25.6	HC	China
Discovery	PRJCA005334	107201700720	24.0	M	23.8	HC	China
Discovery	PRJCA005334	107201701387	25.0	M	19.6	HC	China
Discovery	PRJCA005334	107201700804	25.0	F	19.9	HC	China
Discovery	PRJCA005334	107201701684	30.0	M	22.6	HC	China
Discovery	PRJCA005334	107201701882	29.0	M	18.6	HC	China
Discovery	PRJCA005334	107201701643	35.0	M	21.6	HC	China
Discovery	PRJCA005334	107201700173	29.0	F	18.9	HC	China
Discovery	PRJCA005334	107201703040	27.0	M	22.0	HC	China
Discovery	PRJCA005334	107201700634	30.0	M	28.4	HC	China
Discovery	PRJCA005334	107201700028	30.0	M	16.9	HC	China
Discovery	PRJCA005334	107201703372	34.0	M	23.7	HC	China
Discovery	PRJCA005334	107201700424	30.0	M	25.9	HC	China
Discovery	PRJCA005334	107201703385	29.0	F	21.77384235738133	HC	China
Discovery	PRJCA005334	107201702444	25.0	M	18.0	HC	China
Discovery	PRJCA005334	107201700121	29.0	F	22.9	HC	China
Discovery	PRJCA005334	107201703355	32.0	F	23.0	HC	China
Discovery	PRJCA005334	107201701017	36.0	F	21.0	HC	China
Discovery	PRJCA005334	107201702566	26.0	M	22.2	HC	China
Discovery	PRJCA005334	107201701836	29.0	F	19.0	HC	China
Discovery	PRJCA005334	107201702315	22.0	M	21.7	HC	China
Discovery	PRJCA005334	107201702334	30.0	F	23.1	HC	China
Discovery	PRJCA005334	107201700782	23.0	F	15.0	HC	China
Discovery	PRJCA005334	107201702201	21.0	F	19.5	HC	China
Discovery	PRJCA005334	107201701673	22.0	F	20.0	HC	China
Discovery	PRJCA005334	107201703287	33.0	F	21.2	HC	China
Discovery	PRJCA005334	107201703131	29.0	F	19.0	HC	China
Discovery	PRJCA005334	107201700707	22.0	F	20.9	HC	China
Discovery	PRJCA005334	107201700326	31.0	M	22.3	HC	China
Discovery	PRJCA005334	107201701084	33.0	F	23.9	HC	China
Discovery	PRJCA005334	107201701366	25.0	M	19.3	HC	China
Discovery	PRJCA005334	107201701698	23.0	M	22.5	HC	China
Discovery	PRJCA005334	107201702133	29.0	F	22.1	HC	China
Discovery	PRJCA005334	107201703321	27.0	F	24.1	HC	China
Discovery	PRJCA005334	107201700185	28.0	M	26.7	HC	China
Discovery	PRJCA005334	107201701797	24.0	F	27.4	HC	China
Discovery	PRJCA005334	107201703181	26.0	M	24.2	HC	China
Discovery	PRJCA005334	107201700746	36.0	F	20.4	HC	China
Discovery	PRJCA005334	107201701352	23.0	F	21.7	HC	China
Discovery	PRJCA005334	107201701937	26.0	M	25.3	HC	China
Discovery	PRJCA005334	107201701232	26.0	F	19.8	HC	China
Discovery	PRJCA005334	107201701984	32.0	F	21.2	HC	China
Discovery	PRJCA005334	107201702145	29.0	F	18.7	HC	China
Discovery	PRJCA005334	107201702130	30.0	F	22.0	HC	China
Discovery	PRJCA005334	107201701963	24.0	F	20.5	HC	China
Discovery	PRJCA005334	107201701394	59.0	M	23.7	HC	China
Discovery	PRJCA005334	107201701794	25.0	F	18.4	HC	China
Discovery	PRJCA005334	107201701592	30.0	M	22.0	HC	China
Discovery	PRJCA005334	107201701039	31.0	M	19.2	HC	China
Discovery	PRJCA005334	107201702594	32.0	M	21.8	HC	China
Discovery	PRJCA005334	107201700492	29.0	F	17.6	HC	China
Discovery	PRJCA005334	107201701330	28.0	F	20.4	HC	China
Discovery	PRJCA005334	107201700724	27.0	F	19.1	HC	China
Discovery	PRJCA005334	107201700821	34.0	F	20.6	HC	China
Discovery	PRJCA005334	107201701886	26.0	F	19.7	HC	China
Discovery	PRJCA005334	107201701646	27.0	M	22.9	HC	China
Discovery	PRJCA005334	107201702337	34.0	F	20.3	HC	China
Discovery	PRJCA005334	107201700054	29.0	F	19.0	HC	China
Discovery	PRJCA005334	107201701768	28.0	M	21.4	HC	China
Discovery	PRJCA005334	107201703361	30.0	M	25.44887502784585	HC	China
Discovery	PRJCA005334	107201703045	28.0	F	19.6	HC	China
Discovery	PRJCA005334	107201701687	33.0	M	23.4	HC	China
Discovery	PRJCA005334	107201701032	32.0	M	26.6	HC	China
Discovery	PRJCA005334	107201702490	23.0	F	15.6	HC	China
Discovery	PRJCA005334	107201703084	27.0	M	19.9	HC	China
Discovery	PRJCA005334	107201700929	24.0	M	21.0	HC	China
Discovery	PRJCA005334	107201701152	30.0	M	21.8	HC	China
Discovery	PRJCA005334	107201702353	60.0	M	22.4	HC	China
Discovery	PRJCA005334	107201700259	24.0	M	21.6	HC	China
Discovery	PRJCA005334	107201700236	25.0	F	19.7	HC	China
Discovery	PRJCA005334	107201705188	35.0	M	25.2	HC	China
Discovery	PRJCA005334	107201700072	28.0	M	21.5	HC	China
Discovery	PRJCA005334	107201700950	34.0	M	28.8	HC	China
Discovery	PRJCA005334	107201702247	27.0	F	23.6	HC	China
Discovery	PRJCA005334	107201702460	24.0	F	19.5	HC	China
Discovery	PRJCA005334	107201703074	35.0	M	24.6	HC	China
Discovery	PRJCA005334	107201702327	28.0	F	17.2	HC	China
Discovery	PRJCA005334	107201702100	26.0	M	21.1	HC	China
Discovery	PRJCA005334	107201701572	26.0	M	18.1	HC	China
Discovery	PRJCA005334	107201700637	34.0	M	28.8	HC	China
Discovery	PRJCA005334	107201700132	29.0	M	22.6	HC	China
Discovery	PRJCA005334	107201701804	26.0	M	21.4	HC	China
Discovery	PRJCA005334	107201701896	27.0	M	21.5	HC	China
Discovery	PRJCA005334	107201700970	32.0	M	23.2	HC	China
Discovery	PRJCA005334	107201700675	29.0	F	21.7	HC	China
Discovery	PRJCA005334	107201700776	31.0	F	31.6	HC	China
Discovery	PRJCA005334	107201703304	28.0	M	22.1	HC	China
Discovery	PRJCA005334	107201701743	30.0	F	21.4	HC	China
Discovery	PRJCA005334	107201700570	27.0	F	20.3	HC	China
Discovery	PRJCA005334	107201700852	26.0	F	22.2	HC	China
Discovery	PRJCA005334	107201700222	30.0	M	19.5	HC	China
Discovery	PRJCA005334	107201701550	28.0	F	17.5	HC	China
Discovery	PRJCA005334	107201700998	29.0	M	23.8	HC	China
Discovery	PRJCA005334	107201701655	29.0	M	24.3	HC	China
Discovery	PRJCA005334	107201703014	38.0	F	19.9	HC	China
Discovery	PRJCA005334	107201701702	32.0	M	20.5	HC	China
Discovery	PRJCA005334	107201701807	26.0	M	21.3	HC	China
Discovery	PRJCA005334	107201702157	37.0	M	23.7	HC	China
Discovery	PRJCA005334	107201701220	30.0	M	20.1	HC	China
Discovery	PRJCA005334	107201702534	31.0	F	18.9	HC	China
Discovery	PRJCA005334	107201701581	32.0	M	21.1	HC	China
Discovery	PRJCA005334	107201702346	23.0	M	21.5	HC	China
Discovery	PRJCA005334	107201702626	26.0	M	19.0	HC	China
Discovery	PRJCA005334	107201703179	30.0	M	20.9	HC	China
Discovery	PRJCA005334	107201702102	28.0	F	20.0	HC	China
Discovery	PRJCA005334	107201701905	26.0	M	21.5	HC	China
Discovery	PRJCA005334	107201700583	26.0	M	23.6	HC	China
Discovery	PRJCA005334	107201703163	28.0	F	21.5	HC	China
Discovery	PRJCA005334	107201700071	38.0	F	20.4	HC	China
Discovery	PRJCA005334	107201700572	27.0	F	18.8	HC	China
Discovery	PRJCA005334	107201700450	23.0	F	18.2	HC	China
Discovery	PRJCA005334	107201700123	27.0	M	24.1	HC	China
Discovery	PRJCA005334	107201701019	25.0	F	20.7	HC	China
Discovery	PRJCA005334	107201701270	23.0	F	18.8	HC	China
Discovery	PRJCA005334	107201701100	31.0	M	28.0	HC	China
Discovery	PRJCA005334	107201701491	31.0	F	19.3	HC	China
Discovery	PRJCA005334	107201702277	22.0	F	22.6	HC	China
Discovery	PRJCA005334	107201703044	28.0	M	22.4	HC	China
Discovery	PRJCA005334	107201700817	25.0	F	18.2	HC	China
Discovery	PRJCA005334	107201702614	26.0	M	25.6	HC	China
Discovery	PRJCA005334	107201701563	31.0	M	27.0	HC	China
Discovery	PRJCA005334	107201701035	31.0	F	24.0	HC	China
Discovery	PRJCA005334	107201704237	25.0	F	20.3	HC	China
Discovery	PRJCA005334	107201701578	25.0	M	24.7	HC	China
Discovery	PRJCA005334	107201700591	46.0	M	22.9	HC	China
Discovery	PRJCA005334	107201701185	29.0	F	18.7	HC	China
Discovery	PRJCA005334	107201700644	30.0	M	25.3	HC	China
Discovery	PRJCA005334	107201702424	25.0	M	17.9	HC	China
Discovery	PRJCA005334	107201700084	31.0	F	19.1	HC	China
Discovery	PRJCA005334	107201703125	24.0	M	20.2	HC	China
Discovery	PRJCA005334	107201700157	28.0	M	23.3	HC	China
Discovery	PRJCA005334	107201700454	32.0	M	21.6	HC	China
Discovery	PRJCA005334	107201703049	21.0	M	20.0	HC	China
Discovery	PRJCA005334	107201703196	33.0	M	25.7	HC	China
Discovery	PRJCA005334	107201702098	41.0	F	24.3	HC	China
Discovery	PRJCA005334	107201700192	32.0	F	25.4	HC	China
Discovery	PRJCA005334	107201701085	32.0	M	21.2	HC	China
Discovery	PRJCA005334	107201703374	25.0	M	26.9	HC	China
Discovery	PRJCA005334	107201700297	30.0	F	18.6	HC	China
Discovery	PRJCA005334	107201703080	26.0	F	19.4	HC	China
Discovery	PRJCA005334	107201700628	33.0	F	18.8	HC	China
Discovery	PRJCA005334	107201701801	26.0	M	20.7	HC	China
Discovery	PRJCA005334	107201700632	29.0	M	20.4	HC	China
Discovery	PRJCA005334	107201700579	27.0	F	21.2	HC	China
Discovery	PRJCA005334	107201701245	29.0	M	25.7	HC	China
Discovery	PRJCA005334	107201700076	28.0	F	17.3	HC	China
Discovery	PRJCA005334	107201700154	30.0	F	16.7	HC	China
Discovery	PRJCA005334	107201700625	31.0	M	22.8	HC	China
Discovery	PRJCA005334	107201700593	29.0	M	22.7	HC	China
Discovery	PRJCA005334	107201702099	37.0	M	16.6	HC	China
Discovery	PRJCA005334	107201703182	29.0	F	21.2	HC	China
Discovery	PRJCA005334	107201701751	23.0	F	24.9	HC	China
Discovery	PRJCA005334	107201701652	26.0	F	20.2	HC	China
Discovery	PRJCA005334	107201700783	24.0	M	21.2	HC	China
Discovery	PRJCA005334	107201701269	30.0	M	23.8	HC	China
Discovery	PRJCA005334	107201700839	24.0	F	18.7	HC	China
Discovery	PRJCA005334	107201700565	28.0	F	21.5	HC	China
Discovery	PRJCA005334	107201702366	34.0	M	17.8	HC	China
Discovery	PRJCA005334	107201701735	26.0	F	17.0	HC	China
Discovery	PRJCA005334	107201702282	26.0	F	20.3	HC	China
Discovery	PRJCA005334	107201703023	41.0	M	20.3	HC	China
Discovery	PRJCA005334	107201701908	28.0	M	24.9	HC	China
Discovery	PRJCA005334	107201701064	29.0	F	17.9	HC	China
Discovery	PRJCA005334	107201701293	28.0	F	19.3	HC	China
Discovery	PRJCA005334	107201702093	29.0	M	18.9	HC	China
Discovery	PRJCA005334	107201701319	24.0	F	22.3	HC	China
Discovery	PRJCA005334	107201703213	25.0	M	22.9	HC	China
Discovery	PRJCA005334	107201700362	29.0	M	25.2	HC	China
Discovery	PRJCA005334	107201702523	28.0	F	21.4	HC	China
Discovery	PRJCA005334	107201700968	34.0	M	19.3	HC	China
Discovery	PRJCA005334	107201701031	29.0	M	22.0	HC	China
Discovery	PRJCA005334	107201700096	32.0	F	20.5	HC	China
Discovery	PRJCA005334	107201702462	31.0	M	18.3	HC	China
Discovery	PRJCA005334	107201702059	27.0	F	18.8	HC	China
Discovery	PRJCA005334	107201702380	30.0	M	22.3	HC	China
Discovery	PRJCA005334	107201700618	28.0	F	19.1	HC	China
Discovery	PRJCA005334	107201703348	23.0	M	20.8	HC	China
Discovery	PRJCA005334	107201701341	26.0	M	22.1	HC	China
Discovery	PRJCA005334	107201701109	23.0	M	23.9	HC	China
Discovery	PRJCA005334	107201701406	29.0	M	18.6	HC	China
Discovery	PRJCA005334	107201702474	24.0	F	17.2	HC	China
Discovery	PRJCA005334	107201700033	31.0	F	19.0	HC	China
Discovery	PRJCA005334	107201701869	34.0	M	19.3	HC	China
Discovery	PRJCA005334	107201701303	31.0	M	24.9	HC	China
Discovery	PRJCA005334	107201701173	36.0	M	20.7	HC	China
Discovery	PRJCA005334	107201701634	23.0	F	17.6	HC	China
Discovery	PRJCA005334	107201700596	26.0	F	21.0	HC	China
Discovery	PRJCA005334	107201700504	31.0	F	22.7	HC	China
Discovery	PRJCA005334	107201702233	37.0	M	27.7	HC	China
Discovery	PRJCA005334	107201700853	28.0	M	20.1	HC	China
Discovery	PRJCA005334	107201700255	25.0	F	18.8	HC	China
Discovery	PRJCA005334	107201701260	33.0	F	25.1	HC	China
Discovery	PRJCA005334	107201700217	29.0	M	23.8	HC	China
Discovery	PRJCA005334	107201701792	29.0	M	20.6	HC	China
Discovery	PRJCA005334	107201701424	36.0	M	19.9	HC	China
Discovery	PRJCA005334	107201702306	24.0	M	23.8	HC	China
Discovery	PRJCA005334	107201701953	29.0	M	20.5	HC	China
Discovery	PRJCA005334	107201700498	28.0	M	17.3	HC	China
Discovery	PRJCA005334	107201702041	29.0	M	23.0	HC	China
Discovery	PRJCA005334	107201701343	38.0	M	24.6	HC	China
Discovery	PRJCA005334	107201702579	34.0	F	19.9	HC	China
Discovery	PRJCA005334	107201701690	36.0	F	21.4	HC	China
Discovery	PRJCA005334	107201700741	34.0	M	20.2	HC	China
Discovery	PRJCA005334	107201700360	34.0	F	17.7	HC	China
Discovery	PRJCA005334	107201700263	33.0	M	21.7	HC	China
Discovery	PRJCA005334	107201701359	62.0	M	20.8	HC	China
Discovery	PRJCA005334	107201700551	26.0	M	19.8	HC	China
Discovery	PRJCA005334	107201702034	29.0	F	20.1	HC	China
Discovery	PRJCA005334	107201701964	30.0	M	28.3	HC	China
Discovery	PRJCA005334	107201701564	58.0	M	23.3	HC	China
Discovery	PRJCA005334	107201700181	37.0	M	20.6	HC	China
Discovery	PRJCA005334	107201701168	37.0	M	22.9	HC	China
Discovery	PRJCA005334	107201700010	23.0	M	17.3	HC	China
Discovery	PRJCA005334	107201702101	27.0	F	22.0	HC	China
Discovery	PRJCA005334	107201703381	45.0	M	21.9	HC	China
Discovery	PRJCA005334	107201700445	27.0	F	20.6	HC	China
Discovery	PRJCA005334	107201702368	26.0	F	20.6	HC	China
Discovery	PRJCA005334	107201700472	30.0	F	21.2	HC	China
Discovery	PRJCA005334	107201701565	31.0	M	25.2	HC	China
Discovery	PRJCA005334	107201700685	29.0	F	21.0	HC	China
Discovery	PRJCA005334	107201701994	32.0	M	23.6	HC	China
Discovery	PRJCA005334	107201701275	28.0	M	21.9	HC	China
Discovery	PRJCA005334	107201700467	25.0	F	25.5	HC	China
Discovery	PRJCA005334	107201702493	28.0	M	20.2	HC	China
Discovery	PRJCA005334	107201700907	30.0	M	23.4	HC	China
Discovery	PRJCA005334	107201702308	32.0	F	23.0	HC	China
Discovery	PRJCA005334	107201700850	29.0	M	23.3	HC	China
Discovery	PRJCA005334	107201700972	25.0	M	22.4	HC	China
Discovery	PRJCA005334	107201700789	24.0	M	24.1	HC	China
Discovery	PRJCA005334	107201701427	22.0	F	18.8	HC	China
Discovery	PRJCA005334	107201700235	27.0	F	21.2	HC	China
Discovery	PRJCA005334	107201701221	28.0	M	19.7	HC	China
Discovery	PRJCA005334	107201701827	28.0	F	21.3	HC	China
Discovery	PRJCA005334	107201702227	29.0	F	16.8	HC	China
Discovery	PRJCA005334	107201700847	29.0	F	24.8	HC	China
Discovery	PRJCA005334	107201700066	35.0	M	25.5	HC	China
Discovery	PRJCA005334	107201701180	41.0	M	24.0	HC	China
Discovery	PRJCA005334	107201700169	23.0	F	19.8	HC	China
Discovery	PRJCA005334	107201700497	25.0	F	21.1	HC	China
Discovery	PRJCA005334	107201702458	28.0	F	22.2	HC	China
Discovery	PRJCA005334	107201702054	26.0	F	20.2	HC	China
Discovery	PRJCA005334	107201701026	30.0	F	17.5	HC	China
Discovery	PRJCA005334	107201701904	31.0	F	23.5	HC	China
Discovery	PRJCA005334	107201700881	31.0	M	16.9	HC	China
Discovery	PRJCA005334	107201703364	29.0	M	30.8	HC	China
Discovery	PRJCA005334	107201701620	27.0	F	18.2	HC	China
Discovery	PRJCA005334	107201701323	27.0	M	23.4	HC	China
Discovery	PRJCA005334	107201700890	33.0	F	17.8	HC	China
Discovery	PRJCA005334	107201702445	46.0	M	24.3	HC	China
Discovery	PRJCA005334	107201700920	31.0	F	27.1	HC	China
Discovery	PRJCA005334	107201703081	35.0	M	25.6	HC	China
Discovery	PRJCA005334	107201701938	32.0	M	17.7	HC	China
Discovery	PRJCA005334	107201701875	32.0	M	25.2	HC	China
Discovery	PRJCA005334	107201700667	32.0	F	19.0	HC	China
Discovery	PRJCA005334	107201701821	33.0	M	24.6	HC	China
Discovery	PRJCA005334	107201701227	32.0	M	22.7	HC	China
Discovery	PRJCA005334	107201701305	24.0	M	22.2	HC	China
Discovery	PRJCA005334	107201700056	28.0	M	25.4	HC	China
Discovery	PRJCA005334	107201702147	25.0	M	19.9	HC	China
Discovery	PRJCA005334	107201700803	35.0	M	23.2	HC	China
Discovery	PRJCA005334	107201700491	26.0	F	19.0	HC	China
Discovery	PRJCA005334	107201702065	26.0	F	16.1	HC	China
Discovery	PRJCA005334	107201701733	26.0	F	22.2	HC	China
Discovery	PRJCA005334	107201701253	22.0	F	23.0	HC	China
Discovery	PRJCA005334	107201700460	30.0	F	20.9	HC	China
Discovery	PRJCA005334	107201702292	34.0	M	28.4	HC	China
Discovery	PRJCA005334	107201700232	29.0	F	17.5	HC	China
Discovery	PRJCA005334	107201701190	31.0	M	22.4	HC	China
Discovery	PRJCA005334	107201700558	30.0	M	26.7	HC	China
Discovery	PRJCA005334	107201702532	34.0	F	21.1	HC	China
Discovery	PRJCA005334	107201703202	39.0	F	21.5	HC	China
Discovery	PRJCA005334	107201700419	27.0	F	22.8	HC	China
Discovery	PRJCA005334	107201700188	34.0	F	25.8	HC	China
Discovery	PRJCA005334	107201700752	31.0	M	19.1	HC	China
Discovery	PRJCA005334	107201700648	35.0	M	20.5	HC	China
Discovery	PRJCA005334	107201702241	22.0	F	22.4	HC	China
Discovery	PRJCA005334	107201701671	28.0	M	18.8	HC	China
Discovery	PRJCA005334	107201704338	29.0	F	25.4	HC	China
Discovery	PRJCA005334	107201701353	38.0	M	19.1	HC	China
Discovery	PRJCA005334	107201701753	33.0	M	26.5	HC	China
Discovery	PRJCA005334	107201701418	30.0	M	24.0	HC	China
Discovery	PRJCA005334	107201700610	23.0	F	21.6	HC	China
Discovery	PRJCA005334	107201700037	32.0	M	39.5	HC	China
Discovery	PRJCA005334	107201701023	26.0	F	16.6	HC	China
Discovery	PRJCA005334	107201701520	27.0	M	22.1	HC	China
Discovery	PRJCA005334	107201701307	29.0	F	18.6	HC	China
Discovery	PRJCA005334	107201701501	31.0	M	21.7	HC	China
Discovery	PRJCA005334	107201702413	27.0	M	21.5	HC	China
Discovery	PRJCA005334	107201700576	33.0	M	22.9	HC	China
Discovery	PRJCA005334	107201701487	28.0	M	27.6	HC	China
Discovery	PRJCA005334	107201701731	30.0	F	17.7	HC	China
Discovery	PRJCA005334	107201702429	24.0	F	17.6	HC	China
Discovery	PRJCA005334	107201700420	25.0	F	21.1	HC	China
Discovery	PRJCA005334	107201703319	28.0	M	24.4	HC	China
Discovery	PRJCA005334	107201700268	34.0	M	25.5	HC	China
Discovery	PRJCA005334	107201701782	30.0	M	21.1	HC	China
Discovery	PRJCA005334	107201701887	22.0	M	21.3	HC	China
Discovery	PRJCA005334	107201700308	31.0	M	19.5	HC	China
Discovery	PRJCA005334	107201702602	29.0	F	22.7	HC	China
Discovery	PRJCA005334	107201700299	28.0	M	23.8	HC	China
Discovery	PRJCA005334	107201701954	25.0	M	21.5	HC	China
Discovery	PRJCA005334	107201701003	24.0	M	25.9	HC	China
Discovery	PRJCA005334	107201700485	22.0	F	22.9	HC	China
Discovery	PRJCA005334	107201700078	26.0	M	21.7	HC	China
Discovery	PRJCA005334	107201701142	23.0	F	16.9	HC	China
Discovery	PRJCA005334	107201702214	27.0	M	23.2	HC	China
Discovery	PRJCA005334	107201701670	33.0	M	23.5	HC	China
Discovery	PRJCA005334	107201701575	29.0	F	22.8	HC	China
Discovery	PRJCA005334	107201700346	33.0	F	21.8	HC	China
Discovery	PRJCA005334	107201702199	33.0	M	26.9	HC	China
Discovery	PRJCA005334	107201700990	29.0	M	26.5	HC	China
Discovery	PRJCA005334	107201700118	26.0	F	19.7	HC	China
Discovery	PRJCA005334	107201702111	22.0	F	16.9	HC	China
Discovery	PRJCA005334	107201700771	30.0	F	24.7	HC	China
Discovery	PRJCA005334	107201700055	24.0	M	16.6	HC	China
Discovery	PRJCA005334	107201700312	25.0	F	20.7	HC	China
Discovery	PRJCA005334	107201703147	23.0	M	25.7	HC	China
Discovery	PRJCA005334	107201701403	32.0	M	22.6	HC	China
Discovery	PRJCA005334	107201700017	29.0	M	19.0	HC	China
Discovery	PRJCA005334	107201702471	36.0	F	19.2	HC	China
Discovery	PRJCA005334	107201700863	27.0	M	24.4	HC	China
Discovery	PRJCA005334	107201702506	39.0	F	23.5	HC	China
Discovery	PRJCA005334	107201701574	37.0	M	25.8	HC	China
Discovery	PRJCA005334	107201700842	38.0	M	24.3	HC	China
Discovery	PRJCA005334	107201700351	25.0	F	17.9	HC	China
Discovery	PRJCA005334	107201700119	32.0	F	26.0	HC	China
Discovery	PRJCA005334	107201701267	29.0	M	27.8	HC	China
Discovery	PRJCA005334	107201700557	23.0	F	18.7	HC	China
Discovery	PRJCA005334	107201700231	27.0	F	20.2	HC	China
Discovery	PRJCA005334	107201702070	33.0	M	20.2	HC	China
Discovery	PRJCA005334	107201700631	25.0	F	21.0	HC	China
Discovery	PRJCA005334	107201701118	31.0	F	22.4	HC	China
Discovery	PRJCA005334	107201702263	28.0	M	22.9	HC	China
Discovery	PRJCA005334	107201701540	32.0	F	19.6	HC	China
Discovery	PRJCA005334	107201703004	33.0	F	23.4	HC	China
Discovery	PRJCA005334	107201702637	29.0	F	18.84803508180132	HC	China
Discovery	PRJCA005334	107201701923	43.0	F	21.7	HC	China
Discovery	PRJCA005334	107201701649	25.0	F	24.5	HC	China
Discovery	PRJCA005334	107201700979	27.0	M	24.7	HC	China
Discovery	PRJCA005334	107201701796	31.0	F	23.0	HC	China
Discovery	PRJCA005334	107201700213	43.0	F	19.2	HC	China
Discovery	PRJCA005334	107201701176	37.0	M	24.7	HC	China
Discovery	PRJCA005334	107201700543	31.0	M	21.7	HC	China
Discovery	PRJCA005334	107201702601	23.0	M	21.2	HC	China
Discovery	PRJCA005334	107201702430	31.0	M	21.8	HC	China
Discovery	PRJCA005334	107201700877	32.0	M	25.6	HC	China
Discovery	PRJCA005334	107201702512	37.0	F	24.9	HC	China
Discovery	PRJCA005334	107201703009	30.0	M	26.5	HC	China
Discovery	PRJCA005334	107201702171	25.0	M	21.0	HC	China
Discovery	PRJCA005334	107201700330	26.0	M	21.4	HC	China
Discovery	PRJCA005334	107201701206	24.0	F	20.2	HC	China
Discovery	PRJCA005334	107201701335	26.0	M	20.4	HC	China
Discovery	PRJCA005334	107201700824	27.0	M	19.0	HC	China
Discovery	PRJCA005334	107201700594	27.0	F	17.9	HC	China
Discovery	PRJCA005334	107201702309	22.0	F	19.9	HC	China
Discovery	PRJCA005334	107201701786	37.0	M	23.1	HC	China
Discovery	PRJCA005334	107201702122	26.0	F	19.0	HC	China
Discovery	PRJCA005334	107201702000	39.0	M	24.3	HC	China
Discovery	PRJCA005334	107201703185	28.0	F	18.0	HC	China
Discovery	PRJCA005334	107201700165	33.0	M	20.1	HC	China
Discovery	PRJCA005334	107201700828	27.0	M	17.9	HC	China
Discovery	PRJCA005334	107201703143	25.0	M	20.0	HC	China
Discovery	PRJCA005334	107201700481	28.0	M	19.2	HC	China
Discovery	PRJCA005334	107201700737	27.0	F	21.2	HC	China
Discovery	PRJCA005334	107201701340	42.0	M	23.6	HC	China
Discovery	PRJCA005334	107201701567	31.0	F	18.7	HC	China
Discovery	PRJCA005334	107201703175	45.0	M	29.2	HC	China
Discovery	PRJCA005334	107201700496	27.0	F	18.6	HC	China
Discovery	PRJCA005334	107201700995	23.0	M	17.7	HC	China
Discovery	PRJCA005334	107201700126	27.0	F	16.0	HC	China
Discovery	PRJCA005334	107201702299	27.0	M	17.7	HC	China
Discovery	PRJCA005334	107201703034	26.0	M	23.7	HC	China
Discovery	PRJCA005334	107201701852	25.0	M	22.0	HC	China
Discovery	PRJCA005334	107201701170	32.0	M	24.7	HC	China
Discovery	PRJCA005334	107201701722	35.0	M	23.9	HC	China
Discovery	PRJCA005334	107201701006	30.0	M	24.1	HC	China
Discovery	PRJCA005334	107201700050	24.0	M	25.8	HC	China
Discovery	PRJCA005334	107201701379	24.0	M	29.7	HC	China
Discovery	PRJCA005334	107201700996	29.0	F	21.2	HC	China
Discovery	PRJCA005334	107201700196	31.0	F	16.3	HC	China
Discovery	PRJCA005334	107201701552	40.0	M	19.9	HC	China
Discovery	PRJCA005334	107201701927	31.0	F	20.8	HC	China
Discovery	PRJCA005334	107201700285	24.0	M	16.4	HC	China
Discovery	PRJCA005334	107201700912	30.0	F	19.7	HC	China
Discovery	PRJCA005334	107201701165	27.0	M	24.4	HC	China
Discovery	PRJCA005334	107201701944	29.0	F	16.9	HC	China
Discovery	PRJCA005334	107201700905	34.0	M	19.0	HC	China
Discovery	PRJCA005334	107201700303	32.0	M	20.7	HC	China
Discovery	PRJCA005334	107201700600	23.0	M	20.6	HC	China
Discovery	PRJCA005334	107201700109	23.0	F	20.8	HC	China
Discovery	PRJCA005334	107201702438	23.0	F	19.6	HC	China
Discovery	PRJCA005334	107201700431	26.0	M	22.4	HC	China
Discovery	PRJCA005334	107201702281	29.0	M	27.5	HC	China
Discovery	PRJCA005334	107201703020	41.0	M	28.2	HC	China
Discovery	PRJCA005334	107201701545	27.0	F	21.8	HC	China
Discovery	PRJCA005334	107201701762	23.0	M	17.5	HC	China
Discovery	PRJCA005334	107201700654	34.0	F	23.8	HC	China
Discovery	PRJCA005334	107201702331	26.0	M	21.5	HC	China
Discovery	PRJCA005334	107201701680	31.0	M	20.1	HC	China
Discovery	PRJCA005334	107201700797	24.0	M	23.7	HC	China
Discovery	PRJCA005334	107201702009	28.0	F	19.8	HC	China
Discovery	PRJCA005334	107201702342	31.0	F	27.9	HC	China
Discovery	PRJCA005334	107201702569	36.0	M	28.5	HC	China
Discovery	PRJCA005334	107201703411	29.0	F	24.1	HC	China
Discovery	PRJCA005334	107201701818	24.0	M	19.6	HC	China
Discovery	PRJCA005334	107201702603	27.0	F	21.2	HC	China
Discovery	PRJCA005334	107201701056	27.0	F	17.4	HC	China
Discovery	PRJCA005334	107201700858	25.0	F	22.6	HC	China
Discovery	PRJCA005334	107201701002	29.0	F	23.59375	HC	China
Discovery	PRJCA005334	107201700079	24.0	M	22.5	HC	China
Discovery	PRJCA005334	107201700713	29.0	F	16.3	HC	China
Discovery	PRJCA005334	107201701795	26.0	F	25.4	HC	China
Discovery	PRJCA005334	107201702531	22.0	F	19.9	HC	China
Discovery	PRJCA005334	107201701364	30.0	F	27.6	HC	China
Discovery	PRJCA005334	107201701162	29.0	F	23.40192275257211	HC	China
Discovery	PRJCA005334	107201700075	29.0	F	18.3	HC	China
Discovery	PRJCA005334	107201701345	27.0	M	23.7	HC	China
Discovery	PRJCA005334	107201700590	36.0	M	28.4	HC	China
Discovery	PRJCA005334	107201701752	28.0	F	18.2	HC	China
Discovery	PRJCA005334	107201700645	35.0	M	22.9	HC	China
Discovery	PRJCA005334	107201700140	26.0	M	18.6	HC	China
Discovery	PRJCA005334	107201702290	31.0	F	18.8	HC	China
Discovery	PRJCA005334	107201701819	29.0	F	23.9	HC	China
Discovery	PRJCA005334	107201703242	31.0	M	24.5	HC	China
Discovery	PRJCA005334	107201702256	31.0	M	22.0	HC	China
Discovery	PRJCA005334	107201701297	27.0	F	15.9	HC	China
Discovery	PRJCA005334	107201701605	46.0	M	23.9	HC	China
Discovery	PRJCA005334	107201703094	29.0	M	20.6	HC	China
Discovery	PRJCA005334	107201700939	29.0	M	21.8	HC	China
Discovery	PRJCA005334	107201703070	26.0	F	18.7	HC	China
Discovery	PRJCA005334	107201701479	28.0	F	25.6	HC	China
Discovery	PRJCA005334	107201701210	36.0	F	19.5	HC	China
Discovery	PRJCA005334	107201701054	27.0	F	20.8	HC	China
Discovery	PRJCA005334	107201703144	26.0	M	19.7	HC	China
Discovery	PRJCA005334	107201700559	32.0	M	27.8	HC	China
Discovery	PRJCA005334	107201703342	27.0	M	21.6	HC	China
Discovery	PRJCA005334	107201701191	33.0	M	23.8	HC	China
Discovery	PRJCA005334	107201701063	24.0	M	19.3	HC	China
Discovery	PRJCA005334	107201700174	30.0	M	22.5	HC	China
Discovery	PRJCA005334	107201703203	26.0	F	15.7	HC	China
Discovery	PRJCA005334	107201702278	25.0	M	19.2	HC	China
Discovery	PRJCA005334	107201701935	30.0	M	22.1	HC	China
Discovery	PRJCA005334	107201700900	26.0	F	22.9	HC	China
Discovery	PRJCA005334	107201700891	35.0	M	20.1	HC	China
Discovery	PRJCA005334	107201701986	27.0	F	20.3	HC	China
Discovery	PRJCA005334	107201700116	29.0	F	20.7	HC	China
Discovery	PRJCA005334	107201701161	42.0	M	24.4	HC	China
Discovery	PRJCA005334	107201702284	24.0	M	19.3	HC	China
Discovery	PRJCA005334	107201701654	30.0	M	18.8	HC	China
Discovery	PRJCA005334	107201700240	27.0	F	35.1	HC	China
Discovery	PRJCA005334	107201702043	33.0	M	28.4	HC	China
Discovery	PRJCA005334	107201700277	28.0	M	21.2	HC	China
Discovery	PRJCA005334	107201701128	29.0	M	24.0	HC	China
Discovery	PRJCA005334	107201701065	28.0	M	20.6	HC	China
Discovery	PRJCA005334	107201702485	42.0	M	21.8	HC	China
Discovery	PRJCA005334	107201702514	30.0	M	22.4	HC	China
Discovery	PRJCA005334	107201701322	23.0	F	17.6	HC	China
Discovery	PRJCA005334	107201702156	30.0	M	20.5	HC	China
Discovery	PRJCA005334	107201701692	30.0	F	19.2	HC	China
Discovery	PRJCA005334	107201700641	37.0	M	22.8	HC	China
Discovery	PRJCA005334	107201703178	28.0	F	17.5	HC	China
Discovery	PRJCA005334	107201701472	22.0	F	16.9	HC	China
Discovery	PRJCA005334	107201702298	29.0	M	21.9	HC	China
Discovery	PRJCA005334	107201700548	37.0	F	17.2	HC	China
Discovery	PRJCA005334	107201701146	26.0	F	20.0	HC	China
Discovery	PRJCA005334	107201701899	30.0	F	20.6	HC	China
Discovery	PRJCA005334	107201703368	32.0	M	28.0	HC	China
Discovery	PRJCA005334	107201702587	23.0	F	22.9	HC	China
Discovery	PRJCA005334	107201700638	26.0	M	23.2	HC	China
Discovery	PRJCA005334	107201701099	30.0	M	23.9	HC	China
Discovery	PRJCA005334	107201700081	30.0	M	21.0	HC	China
Discovery	PRJCA005334	107201700784	25.0	M	21.4	HC	China
Discovery	PRJCA005334	107201701656	28.0	F	17.7	HC	China
Discovery	PRJCA005334	107201702344	23.0	F	18.7	HC	China
Discovery	PRJCA005334	107201701511	27.0	F	20.5	HC	China
Discovery	PRJCA005334	107201700391	32.0	M	26.3	HC	China
Discovery	PRJCA005334	107201700703	29.0	F	21.1	HC	China
Discovery	PRJCA005334	107201702209	24.0	M	22.1	HC	China
Discovery	PRJCA005334	107201701033	34.0	F	18.9	HC	China
Discovery	PRJCA005334	107201700719	24.0	M	21.0	HC	China
Discovery	PRJCA005334	107201701999	31.0	M	19.7	HC	China
Discovery	PRJCA005334	107201703140	26.0	F	18.0	HC	China
Discovery	PRJCA005334	107201701219	34.0	F	24.53125	HC	China
Discovery	PRJCA005334	107201701851	27.0	F	18.8	HC	China
Discovery	PRJCA005334	107201700099	26.0	M	19.7	HC	China
Discovery	PRJCA005334	107201702402	25.0	M	19.3	HC	China
Discovery	PRJCA005334	107201701081	41.0	F	20.9	HC	China
Discovery	PRJCA005334	107201702040	23.0	M	22.4	HC	China
Discovery	PRJCA005334	107201701432	26.0	F	20.1	HC	China
Discovery	PRJCA005334	107201702608	34.0	M	17.0	HC	China
Discovery	PRJCA005334	107201702633	30.0	M	23.0	HC	China
Discovery	PRJCA005334	107201700550	30.0	F	19.9	HC	China
Discovery	PRJCA005334	107201700318	26.0	F	19.9	HC	China
Discovery	PRJCA005334	107201700278	25.0	F	20.7	HC	China
Discovery	PRJCA005334	107201700133	27.0	F	24.0	HC	China
Discovery	PRJCA005334	107201702271	27.0	F	19.8	HC	China
Discovery	PRJCA005334	107201702174	33.0	M	23.4	HC	China
Discovery	PRJCA005334	107201703347	32.0	M	23.1	HC	China
Discovery	PRJCA005334	107201701194	33.0	M	23.1	HC	China
Discovery	PRJCA005334	107201700339	30.0	M	23.7	HC	China
Discovery	PRJCA005334	107201701641	26.0	F	17.1	HC	China
Discovery	PRJCA005334	107201702311	29.0	F	21.9	HC	China
Discovery	PRJCA005334	107201702435	31.0	M	18.8	HC	China
Discovery	PRJCA005334	107201703021	33.0	F	20.919067215363512	HC	China
Discovery	PRJCA005334	107201701234	26.0	F	18.2	HC	China
Discovery	PRJCA005334	107201703138	27.0	F	24.8	HC	China
Discovery	PRJCA005334	107201702423	27.0	M	19.9	HC	China
Discovery	PRJCA005334	107201700340	28.0	F	23.0078125	HC	China
Discovery	PRJCA005334	107201701070	26.0	F	18.4	HC	China
Discovery	PRJCA005334	107201701195	27.0	F	22.9	HC	China
Discovery	PRJCA005334	107201701004	32.0	F	18.4	HC	China
Discovery	PRJCA005334	107201701096	34.0	M	26.1	HC	China
Discovery	PRJCA005334	107201703093	30.0	M	25.4	HC	China
Discovery	PRJCA005334	107201702158	44.0	M	22.7	HC	China
Discovery	PRJCA005334	107201701235	27.0	M	20.1	HC	China
Discovery	PRJCA005334	107201703371	30.0	F	19.2	HC	China
Discovery	PRJCA005334	107201702142	26.0	F	18.0	HC	China
Discovery	PRJCA005334	107201700898	32.0	M	22.5	HC	China
Discovery	PRJCA005334	107201700760	25.0	F	19.6	HC	China
Discovery	PRJCA005334	107201703078	29.0	F	18.6	HC	China
Discovery	PRJCA005334	107201701925	39.0	M	27.7	HC	China
Discovery	PRJCA005334	107201701826	23.0	M	20.1	HC	China
Discovery	PRJCA005334	107201702454	31.0	M	26.7	HC	China
Discovery	PRJCA005334	107201700982	25.0	F	18.8	HC	China
Discovery	PRJCA005334	107201702381	37.0	M	23.1	HC	China
Discovery	PRJCA005334	107201701845	24.0	M	23.4	HC	China
Discovery	PRJCA005334	107201701946	47.0	M	24.8	HC	China
Discovery	PRJCA005334	107201700851	24.0	F	23.5	HC	China
Discovery	PRJCA005334	107201702187	28.0	M	21.8	HC	China
Discovery	PRJCA005334	107201702442	28.0	F	22.7	HC	China
Discovery	PRJCA005334	107201700024	27.0	F	17.7	HC	China
Discovery	PRJCA005334	107201701411	23.0	F	19.5	HC	China
Discovery	PRJCA005334	107201700409	35.0	M	25.7	HC	China
Discovery	PRJCA005334	107201701872	27.0	F	20.8	HC	China
Discovery	PRJCA005334	107201703136	28.0	F	22.4	HC	China
Discovery	PRJCA005334	107201701505	35.0	M	23.6	HC	China
Discovery	PRJCA005334	107201700214	26.0	F	19.3	HC	China
Discovery	PRJCA005334	107201700433	28.0	F	23.8	HC	China
Discovery	PRJCA005334	107201703369	44.0	M	21.6	HC	China
Discovery	PRJCA005334	107201701844	24.0	F	20.0	HC	China
Discovery	PRJCA005334	107201700301	23.0	F	20.8	HC	China
Discovery	PRJCA005334	107201702443	30.0	M	20.5	HC	China
Discovery	PRJCA005334	107201701315	25.0	M	24.5	HC	China
Discovery	PRJCA005334	107201701831	29.0	M	23.3	HC	China
Discovery	PRJCA005334	107201701073	27.0	F	20.8	HC	China
Discovery	PRJCA005334	107201703087	31.0	M	23.1	HC	China
Discovery	PRJCA005334	107201701688	23.0	F	20.9	HC	China
Discovery	PRJCA005334	107201701020	34.0	M	24.1	HC	China
Discovery	PRJCA005334	107201703164	34.0	M	19.5	HC	China
Discovery	PRJCA005334	107201701371	22.0	F	17.8	HC	China
Discovery	PRJCA005334	107201703012	25.0	M	18.9	HC	China
Discovery	PRJCA005334	107201702006	32.0	F	26.4	HC	China
Discovery	PRJCA005334	107201703471	24.0	F	23.6	HC	China
Discovery	PRJCA005334	107201701186	66.0	M	25.1	HC	China
Discovery	PRJCA005334	107201701333	25.0	F	21.9	HC	China
Discovery	PRJCA005334	107201701059	43.0	M	23.9	HC	China
Discovery	PRJCA005334	107201700422	28.0	F	24.6	HC	China
Discovery	PRJCA005334	107201700650	30.0	F	25.0	HC	China
Discovery	PRJCA005334	107201701160	34.0	F	23.0	HC	China
Discovery	PRJCA005334	107201700018	31.0	F	17.8	HC	China
Discovery	PRJCA005334	107201700477	34.0	F	20.4	HC	China
Discovery	PRJCA005334	107201701265	24.0	F	21.1	HC	China
Discovery	PRJCA005334	107201701042	34.0	M	29.4	HC	China
Discovery	PRJCA005334	107201700711	23.0	F	16.9	HC	China
Discovery	PRJCA005334	107201703598	32.0	F	18.8	HC	China
Discovery	PRJCA005334	107201700086	36.0	M	24.0	HC	China
Discovery	PRJCA005334	107201701103	30.0	F	19.6	HC	China
Discovery	PRJCA005334	107201700399	36.0	M	23.9	HC	China
Discovery	PRJCA005334	107201703379	30.0	F	27.3	HC	China
Discovery	PRJCA005334	107201702426	32.0	F	20.4	HC	China
Discovery	PRJCA005334	107201702125	26.0	F	17.4	HC	China
Discovery	PRJCA005334	107201700345	28.0	F	21.3	HC	China
Discovery	PRJCA005334	107201700162	27.0	F	21.7	HC	China
Discovery	PRJCA005334	107201700501	31.0	M	23.2	HC	China
Discovery	PRJCA005334	107201702080	31.0	F	20.9	HC	China
Discovery	PRJCA005334	107201700878	33.0	F	20.1	HC	China
Discovery	PRJCA005334	107201702526	24.0	M	21.0	HC	China
Discovery	PRJCA005334	107201702545	29.0	F	18.5	HC	China
Discovery	PRJCA005334	107201700695	31.0	M	23.1	HC	China
Discovery	PRJCA005334	107201700138	22.0	M	23.0	HC	China
Discovery	PRJCA005334	107201701326	37.0	M	20.8	HC	China
Discovery	PRJCA005334	107201702276	34.0	M	24.83322161575537	HC	China
Discovery	PRJCA005334	107201700058	38.0	M	26.7	HC	China
Discovery	PRJCA005334	107201702024	21.0	F	21.8	HC	China
Discovery	PRJCA005334	107201702203	36.0	F	20.6	HC	China
Discovery	PRJCA005334	107201700800	29.0	M	23.9	HC	China
Discovery	PRJCA005334	107201700991	27.0	F	17.5	HC	China
Discovery	PRJCA005334	107201702305	35.0	F	23.8	HC	China
Discovery	PRJCA005334	107201702269	31.0	F	17.0	HC	China
Discovery	PRJCA005334	107201700144	34.0	F	23.8	HC	China
Discovery	PRJCA005334	107201701255	33.0	F	19.3	HC	China
Discovery	PRJCA005334	107201703189	34.0	F	22.7	HC	China
Discovery	PRJCA005334	107201700127	24.0	F	13.8	HC	China
Discovery	PRJCA005334	107201700792	23.0	M	20.1	HC	China
Discovery	PRJCA005334	107201702141	29.0	M	21.7	HC	China
Discovery	PRJCA005334	107201700354	28.0	F	18.2	HC	China
Discovery	PRJCA005334	107201701508	35.0	M	24.7	HC	China
Discovery	PRJCA005334	107201702313	39.0	F	17.2	HC	China
Discovery	PRJCA005334	107201702210	34.0	M	23.5	HC	China
Discovery	PRJCA005334	107201701049	36.0	M	22.4	HC	China
Discovery	PRJCA005334	107201700779	31.0	F	22.3	HC	China
Discovery	PRJCA005334	107201700287	25.0	F	24.8	HC	China
Discovery	PRJCA005334	107201702252	28.0	M	20.8	HC	China
Discovery	PRJCA005334	107201703061	31.0	F	19.5	HC	China
Discovery	PRJCA005334	107201701452	29.0	M	16.0	HC	China
Discovery	PRJCA005334	107201703281	33.0	F	22.5	HC	China
Discovery	PRJCA005334	107201700829	22.0	F	17.7	HC	China
Discovery	PRJCA005334	107201702325	29.0	F	20.8	HC	China
Discovery	PRJCA005334	107201703251	41.0	M	26.9	HC	China
Discovery	PRJCA005334	107201701216	22.0	F	19.9	HC	China
Discovery	PRJCA005334	107201701498	25.0	M	18.2	HC	China
Discovery	PRJCA005334	107201700153	26.0	F	17.1	HC	China
Discovery	PRJCA005334	107201702611	33.0	F	24.7	HC	China
Discovery	PRJCA005334	107201702055	20.0	M	22.3	HC	China
Discovery	PRJCA005334	107201703398	25.0	M	22.6	HC	China
Discovery	PRJCA005334	107201701848	26.0	F	17.6	HC	China
Discovery	PRJCA005334	107201700736	27.0	M	19.2	HC	China
Discovery	PRJCA005334	107201701619	35.0	M	27.6	HC	China
Discovery	PRJCA005334	107201700449	27.0	M	22.2	HC	China
Discovery	PRJCA005334	107201700807	32.0	M	21.8	HC	China
Discovery	PRJCA005334	107201700426	28.0	F	21.9	HC	China
Discovery	PRJCA005334	107201702543	28.0	F	23.4	HC	China
Discovery	PRJCA005334	107201702345	34.0	M	25.0	HC	China
Discovery	PRJCA005334	107201700571	27.0	F	18.7	HC	China
Discovery	PRJCA005334	107201700171	27.0	F	20.6	HC	China
Discovery	PRJCA005334	107201700659	31.0	F	22.0	HC	China
Discovery	PRJCA005334	107201700642	25.0	F	32.3	HC	China
Discovery	PRJCA005334	107201700928	32.0	M	21.7	HC	China
Discovery	PRJCA005334	107201700663	28.0	F	25.9	HC	China
Discovery	PRJCA005334	107201701317	28.0	M	22.7	HC	China
Discovery	PRJCA005334	107201701983	31.0	M	23.7	HC	China
Discovery	PRJCA005334	107201700722	24.0	F	19.7	HC	China
Discovery	PRJCA005334	107201700473	30.0	F	23.8	HC	China
Discovery	PRJCA005334	107201700482	31.0	M	22.9	HC	China
Discovery	PRJCA005334	107201701926	48.0	M	22.7	HC	China
Discovery	PRJCA005334	107201701526	33.0	M	25.6	HC	China
Discovery	PRJCA005334	107201701834	27.0	F	17.4	HC	China
Discovery	PRJCA005334	107201700102	27.0	M	18.5	HC	China
Discovery	PRJCA005334	107201700207	27.0	F	19.4	HC	China
Discovery	PRJCA005334	107201703052	39.0	M	27.1	HC	China
Discovery	PRJCA005334	107201701057	25.0	F	19.7	HC	China
Discovery	PRJCA005334	107201701438	25.0	M	23.6	HC	China
Discovery	PRJCA005334	107201700699	30.0	F	19.24249352232892	HC	China
Discovery	PRJCA005334	107201702450	28.0	M	21.9	HC	China
Discovery	PRJCA005334	107201700653	34.0	M	26.9	HC	China
Discovery	PRJCA005334	107201700139	30.0	M	21.2	HC	China
Discovery	PRJCA005334	107201701266	32.0	M	22.6	HC	China
Discovery	PRJCA005334	107201700269	32.0	F	22.1	HC	China
Discovery	PRJCA005334	107201701536	31.0	M	29.3	HC	China
Discovery	PRJCA005334	107201702544	21.0	F	19.7	HC	China
Discovery	PRJCA005334	107201701435	27.0	M	17.8	HC	China
Discovery	PRJCA005334	107201700347	31.0	M	20.7	HC	China
Discovery	PRJCA005334	107201700884	22.0	F	17.1	HC	China
Discovery	PRJCA005334	107201701901	23.0	M	20.6	HC	China
Discovery	PRJCA005334	107201701368	23.0	F	17.6	HC	China
Discovery	PRJCA005334	107201700534	25.0	M	20.0	HC	China
Discovery	PRJCA005334	107201703340	25.0	F	19.4	HC	China
Discovery	PRJCA005334	107201701490	26.0	M	19.3	HC	China
Discovery	PRJCA005334	107201700652	27.0	M	16.7	HC	China
Discovery	PRJCA005334	107201701461	30.0	M	22.7	HC	China
Discovery	PRJCA005334	107201702316	26.0	M	24.5	HC	China
Discovery	PRJCA005334	107201700673	34.0	M	22.4	HC	China
Discovery	PRJCA005334	107201701962	29.0	M	24.3	HC	China
Discovery	PRJCA005334	107201701399	32.0	F	20.4	HC	China
Discovery	PRJCA005334	107201702215	31.0	M	21.6	HC	China
Discovery	PRJCA005334	107201701683	24.0	F	23.4	HC	China
Discovery	PRJCA005334	107201701485	28.0	F	18.3	HC	China
Discovery	PRJCA005334	107201701939	25.0	M	17.7	HC	China
Discovery	PRJCA005334	107201702052	24.0	M	20.7	HC	China
Discovery	PRJCA005334	107201701304	30.0	F	18.6	HC	China
Discovery	PRJCA005334	107201700887	29.0	M	30.4	HC	China
Discovery	PRJCA005334	107201700296	26.0	M	20.3	HC	China
Discovery	PRJCA005334	107201700993	32.0	F	20.292426989699468	HC	China
Discovery	PRJCA005334	107201700520	33.0	M	25.1	HC	China
Discovery	PRJCA005334	107201701515	31.0	M	23.44922714917441	HC	China
Discovery	PRJCA005334	107201700749	28.0	M	24.15881796855852	HC	China
Discovery	PRJCA005334	107201701631	36.0	M	22.1	HC	China
Discovery	PRJCA005334	107201701115	30.0	F	20.2	HC	China
Discovery	PRJCA005334	107201700886	22.0	F	19.5	HC	China
Discovery	PRJCA005334	107201701522	37.0	F	21.0	HC	China
Discovery	PRJCA005334	107201703169	24.0	M	22.2	HC	China
Discovery	PRJCA005334	107201700077	29.0	F	23.9	HC	China
Discovery	PRJCA005334	107201700856	29.0	M	26.2	HC	China
Discovery	PRJCA005334	107201701644	31.0	M	22.1	HC	China
Discovery	PRJCA005334	107201701919	23.0	M	23.9	HC	China
Discovery	PRJCA005334	107201701231	29.0	F	24.4	HC	China
Discovery	PRJCA005334	107201701016	24.0	F	18.2	HC	China
Discovery	PRJCA005334	107201700604	32.0	F	19.9	HC	China
Discovery	PRJCA005334	107201702411	32.0	F	19.6	HC	China
Discovery	PRJCA005334	107201701665	22.0	M	21.8	HC	China
Discovery	PRJCA005334	107201701541	24.0	F	18.8	HC	China
Discovery	PRJCA005334	107201700271	31.0	F	21.6	HC	China
Discovery	PRJCA005334	107201702030	28.0	F	17.8	HC	China
Discovery	PRJCA005334	107201700435	26.0	F	24.4	HC	China
Discovery	PRJCA005334	107201702274	26.0	F	21.9	HC	China
Discovery	PRJCA005334	107201702072	32.0	F	23.5	HC	China
Discovery	PRJCA005334	107201702472	25.0	F	20.4	HC	China
Discovery	PRJCA005334	107201701591	22.0	M	19.9	HC	China
Discovery	PRJCA005334	107201701156	35.0	M	27.2	HC	China
Discovery	PRJCA005334	107201701977	37.0	M	20.3	HC	China
Discovery	PRJCA005334	107201703378	30.0	M	22.5	HC	China
Discovery	PRJCA005334	107201701539	28.0	M	27.6	HC	China
Discovery	PRJCA005334	107201702448	28.0	F	23.4	HC	China
Discovery	PRJCA005334	107201700798	35.0	F	23.4	HC	China
Discovery	PRJCA005334	107201700860	29.0	F	18.8	HC	China
Discovery	PRJCA005334	107201700163	30.0	M	19.9	HC	China
Discovery	PRJCA005334	107201700247	26.0	F	18.0	HC	China
Discovery	PRJCA005334	107201701653	27.0	M	22.7	HC	China
Discovery	PRJCA005334	107201701312	32.0	M	31.9	HC	China
Discovery	PRJCA005334	107201700394	28.0	F	20.5	HC	China
Discovery	PRJCA005334	107201700369	27.0	M	22.9	HC	China
Discovery	PRJCA005334	107201700605	25.0	M	17.6	HC	China
Discovery	PRJCA005334	107201701878	33.0	M	24.8	HC	China
Discovery	PRJCA005334	107201700306	29.0	F	18.0	HC	China
Discovery	PRJCA005334	107201701462	34.0	M	16.5	HC	China
Discovery	PRJCA005334	107201701843	25.0	M	21.2	HC	China
Discovery	PRJCA005334	107201700251	26.0	F	19.8	HC	China
Discovery	PRJCA005334	107201702132	26.0	F	22.0	HC	China
Discovery	PRJCA005334	107201701668	24.0	F	19.7	HC	China
Discovery	PRJCA005334	107201702319	30.0	M	24.3	HC	China
Discovery	PRJCA005334	107201700916	32.0	F	24.6	HC	China
Discovery	PRJCA005334	107201703408	29.0	M	28.0	HC	China
Discovery	PRJCA005334	107201701650	27.0	F	20.7	HC	China
Discovery	PRJCA005334	107201701783	26.0	M	21.0	HC	China
Discovery	PRJCA005334	107201700694	24.0	F	17.7	HC	China
Discovery	PRJCA005334	107201700103	28.0	M	20.7	HC	China
Discovery	PRJCA005334	107201701086	28.0	M	32.2	HC	China
Discovery	PRJCA005334	107201700888	26.0	M	23.4	HC	China
Discovery	PRJCA005334	107201701440	35.0	M	22.0	HC	China
Discovery	PRJCA005334	107201700854	27.0	F	20.7	HC	China
Discovery	PRJCA005334	107201700488	28.0	M	26.5	HC	China
Discovery	PRJCA005334	107201701920	25.0	M	21.8	HC	China
Discovery	PRJCA005334	107201702173	40.0	F	22.8	HC	China
Discovery	PRJCA005334	107201701120	36.0	M	19.2	HC	China
Discovery	PRJCA005334	107201700329	23.0	F	21.0	HC	China
Discovery	PRJCA005334	107201702496	33.0	F	21.4	HC	China
Discovery	PRJCA005334	107201701154	32.0	M	20.6	HC	China
Discovery	PRJCA005334	107201702202	29.0	F	28.1	HC	China
Discovery	PRJCA005334	107201702446	28.0	M	29.5	HC	China
Discovery	PRJCA005334	107201700801	27.0	F	19.5	HC	China
Discovery	PRJCA005334	107201701710	31.0	F	22.0	HC	China
Discovery	PRJCA005334	107201700539	27.0	M	20.3	HC	China
Discovery	PRJCA005334	107201701209	24.0	F	17.3	HC	China
Discovery	PRJCA005334	107201700272	26.0	F	23.6	HC	China
Discovery	PRJCA005334	107201702583	35.0	F	20.6	HC	China
Discovery	PRJCA005334	107201701060	31.0	M	26.5	HC	China
Discovery	PRJCA005334	107201701769	32.0	M	19.911987765675228	HC	China
Discovery	PRJCA005334	107201701205	33.0	M	28.6	HC	China
Discovery	PRJCA005334	107201701759	28.0	F	18.4	HC	China
Discovery	PRJCA005334	107201701911	21.0	F	17.9	HC	China
Discovery	PRJCA005334	107201702441	26.0	F	20.2	HC	China
Discovery	PRJCA005334	107201703055	37.0	M	21.4	HC	China
Discovery	PRJCA005334	107201703272	33.0	F	19.0	HC	China
Discovery	PRJCA005334	107201702394	31.0	M	20.2	HC	China
Discovery	PRJCA005334	107201701218	26.0	M	20.9	HC	China
Discovery	PRJCA005334	107201701471	30.0	F	21.6	HC	China
Discovery	PRJCA005334	107201702476	32.0	M	23.9	HC	China
Discovery	PRJCA005334	107201703249	40.0	M	26.7	HC	China
Discovery	PRJCA005334	107201701429	44.0	M	21.6	HC	China
Discovery	PRJCA005334	107201701046	23.0	F	19.9	HC	China
Discovery	PRJCA005334	107201700007	26.0	M	19.6	HC	China
Discovery	PRJCA005334	107201700104	32.0	M	24.3	HC	China
Discovery	PRJCA005334	107201700790	29.0	M	22.1	HC	China
Discovery	PRJCA005334	107201702267	34.0	M	20.7	HC	China
Discovery	PRJCA005334	107201703054	28.0	F	21.4	HC	China
Discovery	PRJCA005334	107201700761	36.0	M	21.6	HC	China
Discovery	PRJCA005334	107201700908	31.0	F	22.9	HC	China
Discovery	PRJCA005334	107201700662	27.0	M	28.3	HC	China
Discovery	PRJCA005334	107201701354	28.0	M	18.6	HC	China
Discovery	PRJCA005334	107201700845	31.0	M	21.0	HC	China
Discovery	PRJCA005334	107201700243	24.0	M	18.9	HC	China
Discovery	PRJCA005334	107201702349	30.0	F	23.456558453743664	HC	China
Discovery	PRJCA005334	107201701257	37.0	M	21.1	HC	China
Discovery	PRJCA005334	107201701024	27.0	M	22.5	HC	China
Discovery	PRJCA005334	107201700883	26.0	M	22.0	HC	China
Discovery	PRJCA005334	107201700714	28.0	M	23.7	HC	China
Discovery	PRJCA005334	107201703042	35.0	M	24.0	HC	China
Discovery	PRJCA005334	107201701569	30.0	F	22.5	HC	China
Discovery	PRJCA005334	107201701241	32.0	M	23.8	HC	China
Discovery	PRJCA005334	107201701363	25.0	F	22.0	HC	China
Discovery	PRJCA005334	107201701532	24.0	F	23.6	HC	China
Discovery	PRJCA005334	107201702540	23.0	F	18.7	HC	China
Discovery	PRJCA005334	107201701132	24.0	F	21.9	HC	China
Discovery	PRJCA005334	107201700223	38.0	M	23.3	HC	China
Discovery	PRJCA005334	107201700320	25.0	F	16.8	HC	China
Discovery	PRJCA005334	107201702590	23.0	F	18.2	HC	China
Discovery	PRJCA005334	107201700545	25.0	M	23.3	HC	China
Discovery	PRJCA005334	107201700012	30.0	M	22.5	HC	China
Discovery	PRJCA005334	107201702350	25.0	F	19.3	HC	China
Discovery	PRJCA005334	107201700359	31.0	F	21.0	HC	China
Discovery	PRJCA005334	107201701791	26.0	M	19.5	HC	China
Discovery	PRJCA005334	107201703394	34.0	F	24.331521899352413	HC	China
Discovery	PRJCA005334	107201701242	38.0	M	26.7	HC	China
Discovery	PRJCA005334	107201701928	28.0	M	21.0	HC	China
Discovery	PRJCA005334	107201701642	26.0	F	20.6	HC	China
Discovery	PRJCA005334	107201702541	25.0	F	16.7	HC	China
Discovery	PRJCA005334	107201701811	28.0	F	22.4	HC	China
Discovery	PRJCA005334	107201701278	32.0	F	20.1	HC	China
Discovery	PRJCA005334	107201702328	22.0	M	21.2	HC	China
Discovery	PRJCA005334	107201701236	24.0	F	19.5	HC	China
Discovery	PRJCA005334	107201700194	25.0	F	18.3	HC	China
Discovery	PRJCA005334	107201703353	26.0	F	26.3	HC	China
Discovery	PRJCA005334	107201700241	29.0	M	19.8	HC	China
Discovery	PRJCA005334	107201700944	21.0	M	22.0	HC	China
Discovery	PRJCA005334	107201701689	33.0	F	22.6	HC	China
Discovery	PRJCA005334	107201700363	40.0	M	24.6	HC	China
Discovery	PRJCA005334	107201700965	27.0	M	23.6	HC	China
Discovery	PRJCA005334	107201700931	37.0	F	23.1	HC	China
Discovery	PRJCA005334	107201700910	30.0	M	23.7	HC	China
Discovery	PRJCA005334	107201700131	25.0	F	18.7	HC	China
Discovery	PRJCA005334	107201701390	36.0	M	20.1	HC	China
Discovery	PRJCA005334	107201700215	32.0	F	18.9	HC	China
Discovery	PRJCA005334	107201701525	29.0	F	20.3	HC	China
Discovery	PRJCA005334	107201701662	31.0	F	17.4	HC	China
Discovery	PRJCA005334	107201700219	26.0	F	24.0	HC	China
Discovery	PRJCA005334	107201700414	26.0	F	19.8	HC	China
Discovery	PRJCA005334	107201701400	38.0	M	28.0	HC	China
Discovery	PRJCA005334	107201700578	27.0	M	18.8	HC	China
Discovery	PRJCA005334	107201700159	27.0	F	20.2	HC	China
Discovery	PRJCA005334	107201701694	30.0	F	16.9	HC	China
Discovery	PRJCA005334	107201701892	25.0	M	24.4	HC	China
Discovery	PRJCA005334	107201700372	31.0	F	19.8	HC	China
Discovery	PRJCA005334	107201703405	33.0	F	23.0	HC	China
Discovery	PRJCA005334	107201701747	31.0	F	19.9	HC	China
Discovery	PRJCA005334	107201700753	29.0	M	21.5	HC	China
Discovery	PRJCA005334	107201700795	29.0	F	17.0	HC	China
Discovery	PRJCA005334	107201700802	34.0	F	26.3	HC	China
Discovery	PRJCA005334	107201702129	34.0	F	17.8	HC	China
Discovery	PRJCA005334	107201700368	48.0	M	26.9	HC	China
Discovery	PRJCA005334	107201701351	27.0	F	21.8	HC	China
Discovery	PRJCA005334	107201700461	25.0	F	23.7	HC	China
Discovery	PRJCA005334	107201700364	32.0	M	23.5	HC	China
Discovery	PRJCA005334	107201702338	28.0	F	22.2	HC	China
Discovery	PRJCA005334	107201701268	26.0	M	25.9	HC	China
Discovery	PRJCA005334	107201701396	34.0	F	21.4	HC	China
Discovery	PRJCA005334	107201701862	34.0	F	24.3	HC	China
Discovery	PRJCA005334	107201702031	28.0	F	20.1	HC	China
Discovery	PRJCA005334	107201701062	32.0	F	20.7	HC	China
Discovery	PRJCA005334	107201700857	28.0	M	21.2	HC	China
Discovery	PRJCA005334	107201701630	26.0	F	18.0	HC	China
Discovery	PRJCA005334	107201702221	23.0	F	20.0	HC	China
Discovery	PRJCA005334	107201701489	32.0	F	21.3	HC	China
Discovery	PRJCA005334	107201700441	24.0	M	19.8	HC	China
Discovery	PRJCA005334	107201702124	30.0	F	19.6	HC	China
Discovery	PRJCA005334	107201702048	30.0	F	16.7	HC	China
Discovery	PRJCA005334	107201700484	26.0	M	27.5	HC	China
Discovery	PRJCA005334	107201701749	32.0	M	23.9	HC	China
Discovery	PRJCA005334	107201702354	25.0	M	15.5	HC	China
Discovery	PRJCA005334	107201700751	28.0	F	28.9	HC	China
Discovery	PRJCA005334	107201702481	37.0	M	28.6	HC	China
Discovery	PRJCA005334	107201700176	29.0	F	25.88734601871989	HC	China
Discovery	PRJCA005334	107201701383	27.0	M	19.3	HC	China
Discovery	PRJCA005334	107201702527	24.0	M	22.6	HC	China
Discovery	PRJCA005334	107201700766	29.0	F	21.1	HC	China
Discovery	PRJCA005334	107201702194	26.0	M	20.7	HC	China
Discovery	PRJCA005334	107201701327	21.0	M	18.4	HC	China
Discovery	PRJCA005334	107201701841	33.0	M	27.531825319923826	HC	China
Discovery	PRJCA005334	107201702359	35.0	F	22.4	HC	China
Discovery	PRJCA005334	107201700074	26.0	F	18.0	HC	China
Discovery	PRJCA005334	107201701765	23.0	M	20.3	HC	China
Discovery	PRJCA005334	107201702317	30.0	M	19.6	HC	China
Discovery	PRJCA005334	107201700626	38.0	F	18.39325976029429	HC	China
Discovery	PRJCA005334	107201700820	33.0	F	24.2	HC	China
Discovery	PRJCA005334	107201700668	44.0	M	28.6	HC	China
Discovery	PRJCA005334	107201702362	24.0	F	17.1	HC	China
Discovery	PRJCA005334	107201701310	30.0	F	18.1	HC	China
Discovery	PRJCA005334	107201701034	31.0	M	21.2	HC	China
Discovery	PRJCA005334	107201701554	22.0	F	18.7	HC	China
Discovery	PRJCA005334	107201702149	25.0	M	21.7	HC	China
Discovery	PRJCA005334	107201700043	41.0	M	24.5	HC	China
Discovery	PRJCA005334	107201701651	29.0	F	20.7	HC	China
Discovery	PRJCA005334	107201701362	33.0	M	23.0	HC	China
Discovery	PRJCA005334	107201700452	29.0	M	25.4	HC	China
Discovery	PRJCA005334	107201701145	33.0	M	28.5	HC	China
Discovery	PRJCA005334	107201701261	37.0	M	22.5	HC	China
Discovery	PRJCA005334	107201701067	30.0	F	23.0	HC	China
Discovery	PRJCA005334	107201701640	26.0	M	23.9	HC	China
Discovery	PRJCA005334	107201701467	36.0	M	25.6	HC	China
Discovery	PRJCA005334	107201702015	24.0	F	21.0	HC	China
Discovery	PRJCA005334	107201700658	31.0	M	25.1	HC	China
Discovery	PRJCA005334	107201701507	28.0	M	17.1	HC	China
Discovery	PRJCA005334	107201700734	25.0	F	18.2	HC	China
Discovery	PRJCA005334	107201700787	26.0	M	21.8	HC	China
Discovery	PRJCA005334	107201700465	23.0	F	17.0	HC	China
Discovery	PRJCA005334	107201702500	24.0	F	22.6	HC	China
Discovery	PRJCA005334	107201700044	33.0	F	22.4	HC	China
Discovery	PRJCA005334	107201703135	30.0	F	19.0	HC	China
Discovery	PRJCA005334	107201702521	27.0	M	19.8	HC	China
Discovery	PRJCA005334	107201703283	31.0	M	19.7	HC	China
Discovery	PRJCA005334	107201701433	28.0	F	21.8522372528616	HC	China
Discovery	PRJCA005334	107201700027	21.0	M	18.7	HC	China
Discovery	PRJCA005334	107201701686	34.0	M	22.0	HC	China
Discovery	PRJCA005334	107201700292	24.0	M	19.2	HC	China
Discovery	PRJCA005334	107201700827	58.0	M	25.3	HC	China
Discovery	PRJCA005334	107201703206	33.0	M	30.1	HC	China
Discovery	PRJCA005334	107201701742	35.0	M	23.6	HC	China
Discovery	PRJCA005334	107201702178	34.0	M	25.0	HC	China
Discovery	PRJCA005334	107201700735	26.0	F	14.2	HC	China
Discovery	PRJCA005334	107201700830	28.0	F	19.3	HC	China
Discovery	PRJCA005334	107201702650	31.0	F	25.4	HC	China
Discovery	PRJCA005334	107201703366	32.0	F	27.942732061876185	HC	China
Discovery	PRJCA005334	107201702056	24.0	F	20.4	HC	China
Discovery	PRJCA005334	107201700864	29.0	F	18.7	HC	China
Discovery	PRJCA005334	107201702208	30.0	M	20.4	HC	China
Discovery	PRJCA005334	107201701531	28.0	F	20.2	HC	China
Discovery	PRJCA005334	107201702364	24.0	M	26.0	HC	China
Discovery	PRJCA005334	107201702061	25.0	M	26.4	HC	China
Discovery	PRJCA005334	107201701760	30.0	F	24.2	HC	China
Discovery	PRJCA005334	107201701263	25.0	M	20.6	HC	China
Discovery	PRJCA005334	107201700385	25.0	M	23.8	HC	China
Discovery	PRJCA005334	107201701027	30.0	M	24.4	HC	China
Discovery	PRJCA005334	107201700635	27.0	M	19.2	HC	China
Discovery	PRJCA005334	107201700046	27.0	F	19.7	HC	China
Discovery	PRJCA005334	107201702226	28.0	M	26.3	HC	China
Discovery	PRJCA005334	107201701279	24.0	F	16.6	HC	China
Discovery	PRJCA005334	107201701981	27.0	M	21.1	HC	China
Discovery	PRJCA005334	107201701929	33.0	M	25.1	HC	China
Discovery	PRJCA005334	107201700388	41.0	M	24.3	HC	China
Discovery	PRJCA005334	107201700716	35.0	M	20.1	HC	China
Discovery	PRJCA005334	107201700813	25.0	F	20.3	HC	China
Discovery	PRJCA005334	107201702088	30.0	M	24.2	HC	China
Discovery	PRJCA005334	107201701407	37.0	F	24.2	HC	China
Discovery	PRJCA005334	107201702519	25.0	M	25.5	HC	China
Discovery	PRJCA005334	107201702522	26.0	M	17.0	HC	China
Discovery	PRJCA005334	107201701453	31.0	M	23.3	HC	China
Discovery	PRJCA005334	107201703117	31.0	M	31.9	HC	China
Discovery	PRJCA005334	107201701072	27.0	F	15.9	HC	China
Discovery	PRJCA005334	107201700097	30.0	F	17.8	HC	China
Discovery	PRJCA005334	107201701483	30.0	M	24.6	HC	China
Discovery	PRJCA005334	107201701912	31.0	F	18.5	HC	China
Discovery	PRJCA005334	107201701685	26.0	F	21.3	HC	China
Discovery	PRJCA005334	107201703056	35.0	M	24.5	HC	China
Discovery	PRJCA005334	107201700203	32.0	F	20.1	HC	China
Discovery	PRJCA005334	107201702042	28.0	M	21.6	HC	China
Discovery	PRJCA005334	107201702649	27.0	M	24.8	HC	China
Discovery	PRJCA005334	107201700404	28.0	F	18.7	HC	China
Discovery	PRJCA005334	107201700690	23.0	M	21.1	HC	China
Discovery	PRJCA005334	107201701679	32.0	M	20.8	HC	China
Discovery	PRJCA005334	107201700355	31.0	F	20.52544378698225	HC	China
Discovery	PRJCA005334	107201701200	28.0	F	24.7	HC	China
Discovery	PRJCA005334	107201701524	33.0	F	21.3	HC	China
Discovery	PRJCA005334	107201701997	33.0	M	23.0	HC	China
Discovery	PRJCA005334	107201702577	53.0	M	23.3	HC	China
Discovery	PRJCA005334	107201700511	29.0	M	22.6	HC	China
Discovery	PRJCA005334	107201701469	35.0	M	27.9	HC	China
Discovery	PRJCA005334	107201701597	21.0	F	20.2	HC	China
Discovery	PRJCA005334	107201702489	23.0	F	22.9	HC	China
Discovery	PRJCA005334	107201700759	30.0	F	19.1	HC	China
Discovery	PRJCA005334	107201701777	27.0	F	28.9	HC	China
Discovery	PRJCA005334	107201700866	32.0	F	25.3	HC	China
Discovery	PRJCA005334	107201703585	27.0	M	19.1	HC	China
Discovery	PRJCA005334	107201700742	34.0	F	22.4	HC	China
Discovery	PRJCA005334	107201702244	29.0	F	18.5	HC	China
Discovery	PRJCA005334	107201700622	28.0	M	18.1	HC	China
Discovery	PRJCA005334	107201701386	30.0	M	21.6	HC	China
Discovery	PRJCA005334	107201701167	36.0	M	22.4	HC	China
Discovery	PRJCA005334	107201701499	36.0	F	19.6	HC	China
Discovery	PRJCA005334	107201700619	27.0	M	25.9	HC	China
Discovery	PRJCA005334	107201700552	34.0	M	20.1	HC	China
Discovery	PRJCA005334	107201700051	27.0	M	23.9	HC	China
Discovery	PRJCA005334	107201700531	27.0	F	21.0	HC	China
Discovery	PRJCA005334	107201701449	30.0	M	20.5	HC	China
Discovery	PRJCA005334	107201702176	25.0	F	17.8	HC	China
Discovery	PRJCA005334	107201702576	27.0	M	18.5	HC	China
Discovery	PRJCA005334	107201702003	27.0	F	19.2	HC	China
Discovery	PRJCA005334	107201701256	23.0	F	20.1	HC	China
Discovery	PRJCA005334	107201702592	28.0	M	24.9	HC	China
Discovery	PRJCA005334	107201702348	24.0	F	20.5	HC	China
Discovery	PRJCA005334	107201701972	34.0	F	21.1	HC	China
Discovery	PRJCA005334	107201702002	28.0	M	23.4	HC	China
Discovery	PRJCA005334	107201702296	29.0	F	16.9	HC	China
Discovery	PRJCA005334	107201701716	40.0	M	22.9	HC	China
Discovery	PRJCA005334	107201700693	29.0	M	27.3	HC	China
Discovery	PRJCA005334	107201701510	30.0	M	21.8	HC	China
Discovery	PRJCA005334	107201701931	23.0	F	22.3	HC	China
Discovery	PRJCA005334	107201703176	30.0	M	21.8	HC	China
Discovery	PRJCA005334	107201701481	29.0	M	26.0	HC	China
Discovery	PRJCA005334	107201702559	38.0	F	24.8	HC	China
Discovery	PRJCA005334	107201700150	25.0	F	19.5	HC	China
Discovery	PRJCA005334	107201702330	28.0	M	19.8	HC	China
Discovery	PRJCA005334	107201701005	32.0	F	22.0	HC	China
Discovery	PRJCA005334	107201700411	31.0	M	18.4	HC	China
Discovery	PRJCA005334	107201700430	27.0	M	21.2	HC	China
Discovery	PRJCA005334	107201701691	28.0	F	21.8	HC	China
Discovery	PRJCA005334	107201703141	43.0	F	19.7	HC	China
Discovery	PRJCA005334	107201701897	30.0	F	21.1	HC	China
Discovery	PRJCA005334	107201700227	31.0	M	26.2	HC	China
Discovery	PRJCA005334	107201701978	25.0	M	22.4	HC	China
Discovery	PRJCA005334	107201700305	30.0	M	24.3	HC	China
Discovery	PRJCA005334	107201701372	35.0	M	24.8	HC	China
Discovery	PRJCA005334	107201700298	28.0	F	23.1	HC	China
Discovery	PRJCA005334	107201703030	59.0	M	24.9	HC	China
Discovery	PRJCA005334	107201701625	32.0	M	18.489724175229853	HC	China
Discovery	PRJCA005334	107201703099	31.0	M	24.5	HC	China
Discovery	PRJCA005334	107201700934	29.0	F	19.5	HC	China
Discovery	PRJCA005334	107201700515	31.0	F	19.9	HC	China
Discovery	PRJCA005334	107201700475	24.0	M	20.0	HC	China
Discovery	PRJCA005334	107201701562	27.0	F	18.1	HC	China
Discovery	PRJCA005334	107201703254	32.0	F	22.1	HC	China
Discovery	PRJCA005334	107201704617	34.0	M	21.7	HC	China
Discovery	PRJCA005334	107201701579	21.0	M	17.2	HC	China
Discovery	PRJCA005334	107201701681	34.0	F	21.3	HC	China
Discovery	PRJCA005334	107201701537	26.0	F	18.8	HC	China
Discovery	PRJCA005334	107201702393	24.0	M	22.2	HC	China
Discovery	PRJCA005334	107201700729	26.0	F	20.7	HC	China
Discovery	PRJCA005334	107201701076	28.0	M	24.4	HC	China
Discovery	PRJCA005334	107201701857	32.0	F	19.4	HC	China
Discovery	PRJCA005334	107201701188	54.0	M	19.0	HC	China
Discovery	PRJCA005334	107201701419	29.0	M	20.3	HC	China
Discovery	PRJCA005334	107201701022	25.0	M	15.5	HC	China
Discovery	PRJCA005334	107201701727	40.0	F	19.9	HC	China
Discovery	PRJCA005334	107201700085	32.0	M	23.6	HC	China
Discovery	PRJCA005334	107201700855	28.0	M	27.7	HC	China
Discovery	PRJCA005334	107201701163	30.0	M	19.9	HC	China
Discovery	PRJCA005334	107201700350	29.0	M	23.6	HC	China
Discovery	PRJCA005334	107201701398	28.0	M	27.1	HC	China
Discovery	PRJCA005334	107201702262	33.0	M	24.5	HC	China
Discovery	PRJCA005334	107201700120	29.0	M	21.6	HC	China
Discovery	PRJCA005334	107201701781	35.0	M	22.9	HC	China
Discovery	PRJCA005334	107201701713	30.0	F	20.5	HC	China
Discovery	PRJCA005334	107201700490	34.0	F	23.5	HC	China
Discovery	PRJCA005334	107201702464	28.0	F	24.2	HC	China
Discovery	PRJCA005334	107201700002	26.0	F	20.452885317750184	HC	China
Discovery	PRJCA005334	107201701724	35.0	M	22.5	HC	China
Discovery	PRJCA005334	107201702356	26.0	F	20.7	HC	China
Discovery	PRJCA005334	107201700383	25.0	F	18.8	HC	China
Discovery	PRJCA005334	107201702053	28.0	M	24.1	HC	China
Discovery	PRJCA005334	107201701766	24.0	F	20.6	HC	China
Discovery	PRJCA005334	107201701728	29.0	M	25.5	HC	China
Discovery	PRJCA005334	107201701463	29.0	M	19.9	HC	China
Discovery	PRJCA005334	107201702236	32.0	F	22.8	HC	China
Discovery	PRJCA005334	107201702259	39.0	F	18.2	HC	China
Discovery	PRJCA005334	107201700521	25.0	F	16.8	HC	China
Discovery	PRJCA005334	107201700794	28.0	M	22.9	HC	China
Discovery	PRJCA005334	107201701036	28.0	M	18.4	HC	China
Discovery	PRJCA005334	107201700500	24.0	M	18.8	HC	China
Discovery	PRJCA005334	107201700403	27.0	M	24.8	HC	China
Discovery	PRJCA005334	107201700563	25.0	M	19.5	HC	China
Discovery	PRJCA005334	107201701855	32.0	F	20.2	HC	China
Discovery	PRJCA005334	107201700179	31.0	M	27.3	HC	China
Discovery	PRJCA005334	107201702254	32.0	F	19.0	HC	China
Discovery	PRJCA005334	107201703008	45.0	F	25.5	HC	China
Discovery	PRJCA005334	107201700613	31.0	F	21.4	HC	China
Discovery	PRJCA005334	107201700984	26.0	M	22.9	HC	China
Discovery	PRJCA005334	107201701902	28.0	F	25.0	HC	China
Discovery	PRJCA005334	107201700710	30.0	F	15.8	HC	China
Discovery	PRJCA005334	107201700773	26.0	F	16.8	HC	China
Discovery	PRJCA005334	107201701767	32.0	F	22.6	HC	China
Discovery	PRJCA005334	107201700975	32.0	M	19.4	HC	China
Discovery	PRJCA005334	107201700838	27.0	M	23.1	HC	China
Discovery	PRJCA005334	107201701940	43.0	M	23.2	HC	China
Discovery	PRJCA005334	107201700130	25.0	F	17.1	HC	China
Discovery	PRJCA005334	107201700930	28.0	F	21.2	HC	China
Discovery	PRJCA005334	107201701237	21.0	F	20.6	HC	China
Discovery	PRJCA005334	107201701284	23.0	F	17.1	HC	China
Discovery	PRJCA005334	107201702140	24.0	F	14.8	HC	China
Discovery	PRJCA005334	107201703137	30.0	F	21.7	HC	China
Discovery	PRJCA005334	107201701357	22.0	M	20.3	HC	China
Discovery	PRJCA005334	107201700846	31.0	M	27.6	HC	China
Discovery	PRJCA005334	107201701738	24.0	F	21.3	HC	China
Discovery	PRJCA005334	107201700615	32.0	M	24.8	HC	China
Discovery	PRJCA005334	107201700413	23.0	M	18.5	HC	China
Discovery	PRJCA005334	107201700758	25.0	M	20.8	HC	China
Discovery	PRJCA005334	107201702488	30.0	F	22.6	HC	China
Discovery	PRJCA005334	107201701468	27.0	F	24.1	HC	China
Discovery	PRJCA005334	107201702084	28.0	M	22.2	HC	China
Discovery	PRJCA005334	107201703402	35.0	F	19.1	HC	China
Discovery	PRJCA005334	107201703193	30.0	F	18.1	HC	China
Discovery	PRJCA005334	107201701740	26.0	F	20.8	HC	China
Discovery	PRJCA005334	107201702115	30.0	M	24.9	HC	China
Discovery	PRJCA005334	107201700754	32.0	F	21.1	HC	China
Discovery	PRJCA005334	107201702610	23.0	F	18.3	HC	China
Discovery	PRJCA005334	107201701967	23.0	M	23.1	HC	China
Discovery	PRJCA005334	107201700405	28.0	M	18.0	HC	China
Discovery	PRJCA005334	107201700721	24.0	M	18.3	HC	China
Discovery	PRJCA005334	107201701636	39.0	F	21.9	HC	China
Discovery	PRJCA005334	107201701030	27.0	M	26.7	HC	China
Discovery	PRJCA005334	107201701678	22.0	F	19.8	HC	China
Discovery	PRJCA005334	107201701274	39.0	F	25.2	HC	China
Discovery	PRJCA005334	107201702021	29.0	F	23.6	HC	China
Discovery	PRJCA005334	107201702503	38.0	M	25.4	HC	China
Discovery	PRJCA005334	107201701339	37.0	M	22.3	HC	China
Discovery	PRJCA005334	107201702248	22.0	M	32.2	HC	China
Discovery	PRJCA005334	107201702175	32.0	F	18.2	HC	China
Discovery	PRJCA005334	107201700237	31.0	F	19.4	HC	China
Discovery	PRJCA005334	107201702137	27.0	M	23.0	HC	China
Discovery	PRJCA005334	107201700688	25.0	F	20.6	HC	China
Discovery	PRJCA005334	107201702537	33.0	M	19.2	HC	China
Discovery	PRJCA005334	107201702184	27.0	F	19.3	HC	China
Discovery	PRJCA005334	107201702232	24.0	F	19.4	HC	China
Discovery	PRJCA005334	107201703156	31.0	M	20.0	HC	China
Discovery	PRJCA005334	107201701378	35.0	M	19.0	HC	China
Discovery	PRJCA005334	107201701480	29.0	M	22.9	HC	China
Discovery	PRJCA005334	107201701930	33.0	F	21.0	HC	China
Discovery	PRJCA005334	107201701336	27.0	M	24.7	HC	China
Discovery	PRJCA005334	107201702121	22.0	F	22.6	HC	China
Discovery	PRJCA005334	107201701774	24.0	M	23.3	HC	China
Discovery	PRJCA005334	107201701277	39.0	M	24.8	HC	China
Discovery	PRJCA005334	107201702477	21.0	F	17.5	HC	China
Discovery	PRJCA005334	107201701405	30.0	M	24.6	HC	China
Discovery	PRJCA005334	107201701203	25.0	F	20.7	HC	China
Discovery	PRJCA005334	107201701866	29.0	M	22.9	HC	China
Discovery	PRJCA005334	107201701660	29.0	F	23.329293628808863	HC	China
Discovery	PRJCA005334	107201701198	30.0	M	23.3	HC	China
Discovery	PRJCA005334	107201700125	33.0	F	25.3	HC	China
Discovery	PRJCA005334	107201700302	56.0	M	23.5	HC	China
Discovery	PRJCA005334	107201700525	29.0	M	22.1	HC	China
Discovery	PRJCA005334	107201701182	26.0	F	20.6	HC	China
Discovery	PRJCA005334	107201701832	32.0	M	21.4	HC	China
Discovery	PRJCA005334	107201702090	28.0	F	26.2	HC	China
Discovery	PRJCA005334	107201700946	34.0	F	25.27589889640441	HC	China
Discovery	PRJCA005334	107201703210	41.0	F	23.0	HC	China
Discovery	PRJCA005334	107201700361	28.0	F	21.8508875739645	HC	China
Discovery	PRJCA005334	107201702604	29.0	F	21.9	HC	China
Discovery	PRJCA005334	107201702384	26.0	F	24.6	HC	China
Discovery	PRJCA005334	107201700538	24.0	F	22.2	HC	China
Discovery	PRJCA005334	107201700875	27.0	F	18.8	HC	China
Discovery	PRJCA005334	107201700437	28.0	M	24.8	HC	China
Discovery	PRJCA005334	107201702619	27.0	M	24.4	HC	China
Discovery	PRJCA005334	107201701077	29.0	F	22.9	HC	China
Discovery	PRJCA005334	107201701517	32.0	M	23.7	HC	China
Discovery	PRJCA005334	107201701985	25.0	F	15.2	HC	China
Discovery	PRJCA005334	107201702260	26.0	F	25.0	HC	China
Discovery	PRJCA005334	107201703124	32.0	F	20.7	HC	China
Discovery	PRJCA005334	107201701422	31.0	M	23.5	HC	China
Discovery	PRJCA005334	107201700611	24.0	F	21.0	HC	China
Discovery	PRJCA005334	107201701500	32.0	M	21.0	HC	China
Discovery	PRJCA005334	107201701038	23.0	F	19.6	HC	China
Discovery	PRJCA005334	107201700561	25.0	M	17.9	HC	China
Discovery	PRJCA005334	107201700249	25.0	M	23.1	HC	China
Discovery	PRJCA005334	107201700396	30.0	F	26.1	HC	China
Discovery	PRJCA005334	107201702314	32.0	M	20.0	HC	China
Discovery	PRJCA005334	107201700989	26.0	F	20.0	HC	China
Discovery	PRJCA005334	107201700818	28.0	M	24.7	HC	China
Discovery	PRJCA005334	107201701941	27.0	F	20.4	HC	China
Discovery	PRJCA005334	107201700730	33.0	F	18.2	HC	China
Discovery	PRJCA005334	107201700835	28.0	F	17.9	HC	China
Discovery	PRJCA005334	107201703165	31.0	M	22.6	HC	China
Discovery	PRJCA005334	107201700633	25.0	F	19.9	HC	China
Discovery	PRJCA005334	107201703260	34.0	M	21.7	HC	China
Discovery	PRJCA005334	107201700978	33.0	F	18.2	HC	China
Discovery	PRJCA005334	107201701119	30.0	F	17.1	HC	China
Discovery	PRJCA005334	107201701576	24.0	F	16.6	HC	China
Discovery	PRJCA005334	107201701519	31.0	M	18.5	HC	China
Discovery	PRJCA005334	107201702449	33.0	M	22.3	HC	China
Discovery	PRJCA005334	107201701915	22.0	M	23.9	HC	China
Discovery	PRJCA005334	107201701058	24.0	M	23.9	HC	China
Discovery	PRJCA005334	107201703152	32.0	M	23.0	HC	China
Discovery	PRJCA005334	107201701961	24.0	F	18.2	HC	China
Discovery	PRJCA005334	107201700438	23.0	M	17.9	HC	China
Discovery	PRJCA005334	107201700352	23.0	M	18.4	HC	China
Discovery	PRJCA005334	107201702581	30.0	F	20.6	HC	China
Discovery	PRJCA005334	107201703168	24.0	F	19.1	HC	China
Discovery	PRJCA005334	107201702073	25.0	M	19.1	HC	China
Discovery	PRJCA005334	107201701607	28.0	F	20.1	HC	China
Discovery	PRJCA005334	107201702105	34.0	M	25.8	HC	China
Discovery	PRJCA005334	107201703317	28.0	F	23.8	HC	China
Discovery	PRJCA005334	107201700041	31.0	M	24.5	HC	China
Discovery	PRJCA005334	107201702341	47.0	M	21.1	HC	China
Discovery	PRJCA005334	107201700575	31.0	F	25.8	HC	China
Discovery	PRJCA005334	107201700651	31.0	F	21.4	HC	China
Discovery	PRJCA005334	107201701708	28.0	M	18.2	HC	China
Discovery	PRJCA005334	107201700434	26.0	F	19.9	HC	China
Discovery	PRJCA005334	107201700034	28.0	M	22.7	HC	China
Discovery	PRJCA005334	107201701704	26.0	F	18.1	HC	China
Discovery	PRJCA005334	107201700958	31.0	M	22.2	HC	China
Discovery	PRJCA005334	107201702427	36.0	M	23.7	HC	China
Discovery	PRJCA005334	107201702621	30.0	M	24.2	HC	China
Discovery	PRJCA005334	107201703359	26.0	F	16.9	HC	China
Discovery	PRJCA005334	107201700841	24.0	F	22.5	HC	China
Discovery	PRJCA005334	107201701885	24.0	M	23.4	HC	China
Discovery	PRJCA005334	107201702547	33.0	F	22.4	HC	China
Discovery	PRJCA005334	107201702083	26.0	M	19.3	HC	China
Discovery	PRJCA005334	107201701244	25.0	F	18.7	HC	China
Discovery	PRJCA005334	107201701442	30.0	M	22.0	HC	China
Discovery	PRJCA005334	107201702318	25.0	F	20.0	HC	China
Discovery	PRJCA005334	107201700612	32.0	M	23.3	HC	China
Discovery	PRJCA005334	107201701705	23.0	M	22.1	HC	China
Discovery	PRJCA005334	107201701397	56.0	M	21.6	HC	China
Discovery	PRJCA005334	107201701991	24.0	M	24.3	HC	China
Discovery	PRJCA005334	107201700143	32.0	F	19.4	HC	China
Discovery	PRJCA005334	107201700208	23.0	F	19.9	HC	China
Discovery	PRJCA005334	107201701888	24.0	F	19.5	HC	China
Discovery	PRJCA005334	107201702049	30.0	F	21.3	HC	China
Discovery	PRJCA005334	107201700562	23.0	M	33.9	HC	China
Discovery	PRJCA005334	107201701187	32.0	F	20.8	HC	China
Discovery	PRJCA005334	107201700696	25.0	F	19.9	HC	China
Discovery	PRJCA005334	107201702146	28.0	F	16.3	HC	China
Discovery	PRJCA005334	107201700977	26.0	F	26.6	HC	China
Discovery	PRJCA005334	107201700577	24.0	F	17.7	HC	China
Discovery	PRJCA005334	107201702480	26.0	F	24.2	HC	China
Discovery	PRJCA005334	107201700177	28.0	F	20.2	HC	China
Discovery	PRJCA005334	107201701942	42.0	M	28.7	HC	China
Discovery	PRJCA005334	107201701647	28.0	M	20.0	HC	China
Discovery	PRJCA005334	107201701921	28.0	M	31.5	HC	China
Discovery	PRJCA005334	107201700733	25.0	F	17.7	HC	China
Discovery	PRJCA005334	107201702639	31.0	F	22.7	HC	China
Discovery	PRJCA005334	107201700712	27.0	M	20.8	HC	China
Discovery	PRJCA005334	107201701521	22.0	M	20.3	HC	China
Discovery	PRJCA005334	107201702374	28.0	M	19.2	HC	China
Discovery	PRJCA005334	107201702320	31.0	M	26.9	HC	China
Discovery	PRJCA005334	107201701476	30.0	M	24.8	HC	China
Discovery	PRJCA005334	107201701876	23.0	F	21.0	HC	China
Discovery	PRJCA005334	107201701916	23.0	F	19.3	HC	China
Discovery	PRJCA005334	107201700493	23.0	M	26.2	HC	China
Discovery	PRJCA005334	107201701331	25.0	F	16.3	HC	China
Discovery	PRJCA005334	107201702287	19.0	F	18.6	HC	China
Discovery	PRJCA005334	107201701608	26.0	F	19.0	HC	China
Discovery	PRJCA005334	107201701764	30.0	F	20.9	HC	China
Discovery	PRJCA005334	107201703068	27.0	F	20.2	HC	China
Discovery	PRJCA005334	107201702638	31.0	F	23.1	HC	China
Discovery	PRJCA005334	107201701349	23.0	F	17.9	HC	China
Discovery	PRJCA005334	107201702388	56.0	F	20.8	HC	China
Discovery	PRJCA005334	107201700397	25.0	M	22.4	HC	China
Discovery	PRJCA005334	107201700705	26.0	M	20.9	HC	China
Discovery	PRJCA005334	107201701917	28.0	F	24.9	HC	China
Discovery	PRJCA005334	107201702641	32.0	F	21.1	HC	China
Discovery	PRJCA005334	107201701127	26.0	F	17.9	HC	China
Discovery	PRJCA005334	107201701603	29.0	M	26.4	HC	China
Discovery	PRJCA005334	107201701594	30.0	M	22.0	HC	China
Discovery	PRJCA005334	107201702014	33.0	F	28.8	HC	China
Discovery	PRJCA005334	107201700356	30.0	M	17.6	HC	China
Discovery	PRJCA005334	107201702159	27.0	M	23.8	HC	China
Discovery	PRJCA005334	107201700689	31.0	F	27.2	HC	China
Discovery	PRJCA005334	107201703252	43.0	M	19.9	HC	China
Discovery	PRJCA005334	107201700826	27.0	M	27.5	HC	China
Discovery	PRJCA005334	107201702229	28.0	F	32.3	HC	China
Discovery	PRJCA005334	107201700702	34.0	F	20.0	HC	China
Discovery	PRJCA005334	107201703058	29.0	F	19.6	HC	China
Discovery	PRJCA005334	107201700129	26.0	F	18.2	HC	China
Discovery	PRJCA005334	107201702395	25.0	F	20.3	HC	China
Discovery	PRJCA005334	107201700045	26.0	F	17.71541950113379	HC	China
Discovery	PRJCA005334	107201700284	29.0	M	21.8	HC	China
Discovery	PRJCA005334	107201700279	26.0	F	17.31301939058172	HC	China
Discovery	PRJCA005334	107201701126	28.0	M	20.9	HC	China
Discovery	PRJCA005334	107201700387	29.0	M	19.1	HC	China
Discovery	PRJCA005334	107201700334	25.0	M	17.2	HC	China
Discovery	PRJCA005334	107201701720	26.0	M	25.0	HC	China
Discovery	PRJCA005334	107201700073	27.0	F	22.7	HC	China
Discovery	PRJCA005334	107201702179	36.0	F	20.4	HC	China
Discovery	PRJCA005334	107201702434	24.0	M	21.7	HC	China
Discovery	PRJCA005334	107201702605	29.0	M	22.2	HC	China
Discovery	PRJCA005334	107201701374	39.0	M	22.6	HC	China
Discovery	PRJCA005334	107201700509	26.0	M	25.1	HC	China
Discovery	PRJCA005334	107201700947	31.0	F	20.1	HC	China
Discovery	PRJCA005334	107201700844	31.0	F	21.9	HC	China
Discovery	PRJCA005334	107201703586	39.0	M	26.2	HC	China
Discovery	PRJCA005334	107201700510	23.0	F	17.8	HC	China
Discovery	PRJCA005334	107201700182	30.0	M	19.6	HC	China
Discovery	PRJCA005334	107201701693	47.0	F	19.5	HC	China
Discovery	PRJCA005334	107201700238	27.0	F	18.4	HC	China
Discovery	PRJCA005334	107201701285	31.0	M	21.3	HC	China
Discovery	PRJCA005334	107201700300	25.0	M	21.6	HC	China
Discovery	PRJCA005334	107201701617	30.0	M	25.5	HC	China
Discovery	PRJCA005334	107201700148	34.0	M	25.3	HC	China
Discovery	PRJCA005334	107201700805	29.0	M	21.6	HC	China
Discovery	PRJCA005334	107201702644	30.0	F	22.2	HC	China
Discovery	PRJCA005334	107201700321	39.0	M	22.0	HC	China
Discovery	PRJCA005334	107201702103	24.0	F	19.5	HC	China
Discovery	PRJCA005334	107201701377	29.0	F	15.5	HC	China
Discovery	PRJCA005334	107201701289	27.0	M	23.7	HC	China
Discovery	PRJCA005334	107201702397	27.0	F	17.9	HC	China
Discovery	PRJCA005334	107201700833	46.0	M	23.4	HC	China
Discovery	PRJCA005334	107201701448	30.0	M	28.6	HC	China
Discovery	PRJCA005334	107201702371	32.0	F	18.1	HC	China
Discovery	PRJCA005334	107201702135	23.0	M	18.1	HC	China
Discovery	PRJCA005334	107201701166	32.0	M	25.2	HC	China
Discovery	PRJCA005334	107201703091	29.0	M	21.0	HC	China
Discovery	PRJCA005334	107201703057	22.0	F	19.7	HC	China
Discovery	PRJCA005334	107201700195	24.0	F	17.3	HC	China
Discovery	PRJCA005334	107201701482	24.0	M	24.7	HC	China
Discovery	PRJCA005334	107201702329	23.0	F	20.7	HC	China
Discovery	PRJCA005334	107201700743	30.0	M	20.3	HC	China
Discovery	PRJCA005334	107201701873	27.0	M	17.6	HC	China
Discovery	PRJCA005334	107201701151	29.0	F	25.8	HC	China
Discovery	PRJCA005334	107201700808	27.0	F	23.6	HC	China
Discovery	PRJCA005334	107201702207	24.0	F	20.6	HC	China
Discovery	PRJCA005334	107201700190	21.0	F	22.2	HC	China
Discovery	PRJCA005334	107201703073	32.0	M	27.9	HC	China
Discovery	PRJCA005334	107201701958	31.0	M	24.4	HC	China
Discovery	PRJCA005334	107201700502	24.0	F	18.0	HC	China
Discovery	PRJCA005334	107201702599	28.0	F	17.4	HC	China
Discovery	PRJCA005334	107201702640	27.0	M	21.0	HC	China
Discovery	PRJCA005334	107201700940	60.0	M	23.5	HC	China
Discovery	PRJCA005334	107201702595	28.0	F	18.6	HC	China
Discovery	PRJCA005334	107201702096	34.0	F	20.0	HC	China
Discovery	PRJCA005334	107201703082	30.0	F	18.5	HC	China
Discovery	PRJCA005334	107201700664	29.0	M	25.5	HC	China
Discovery	PRJCA005334	107201700367	23.0	F	21.7	HC	China
Discovery	PRJCA005334	107201700540	24.0	F	19.8	HC	China
Discovery	PRJCA005334	107201700836	32.0	F	18.6	HC	China
Discovery	PRJCA005334	107201700514	34.0	F	18.2	HC	China
Discovery	PRJCA005334	107201700211	33.0	M	29.0	HC	China
Discovery	PRJCA005334	107201700059	22.0	M	23.5	HC	China
Discovery	PRJCA005334	107201700036	29.0	F	21.2	HC	China
Discovery	PRJCA005334	107201701609	37.0	M	23.4	HC	China
Discovery	PRJCA005334	107201702183	32.0	M	25.3	HC	China
Discovery	PRJCA005334	107201701136	25.0	M	25.7	HC	China
Discovery	PRJCA005334	107201701159	33.0	M	27.4	HC	China
Discovery	PRJCA005334	107201702144	26.0	F	20.2	HC	China
Discovery	PRJCA005334	107201703255	62.0	M	23.9	HC	China
Discovery	PRJCA005334	107201701730	21.0	M	20.9	HC	China
Discovery	PRJCA005334	107201702497	46.0	M	18.8	HC	China
Discovery	PRJCA005334	107201701589	31.0	F	18.4	HC	China
Discovery	PRJCA005334	107201702548	32.0	M	26.1	HC	China
Discovery	PRJCA005334	107201700587	27.0	M	21.9	HC	China
Discovery	PRJCA005334	107201701696	32.0	F	21.2	HC	China
Discovery	PRJCA005334	107201701229	30.0	F	20.5	HC	China
Discovery	PRJCA005334	107201700592	31.0	F	20.0	HC	China
Discovery	PRJCA005334	107201700091	29.0	F	22.5	HC	China
Discovery	PRJCA005334	107201701230	26.0	M	18.8	HC	China
Discovery	PRJCA005334	107201702524	27.0	M	18.7	HC	China
Discovery	PRJCA005334	107201701455	28.0	M	19.1	HC	China
Discovery	PRJCA005334	107201703033	29.0	F	19.0	HC	China
Discovery	PRJCA005334	107201700209	30.0	M	19.8	HC	China
Discovery	PRJCA005334	107201701074	34.0	F	24.2	HC	China
Discovery	PRJCA005334	107201700281	28.0	F	17.5	HC	China
Discovery	PRJCA005334	107201702452	24.0	M	21.6	HC	China
Discovery	PRJCA005334	107201700537	26.0	M	20.1	HC	China
Discovery	PRJCA005334	107201702258	39.0	F	24.2	HC	China
Discovery	PRJCA005334	107201700554	30.0	F	20.9	HC	China
Discovery	PRJCA005334	107201700090	30.0	F	22.1	HC	China
Discovery	PRJCA005334	107201701079	23.0	F	18.4	HC	China
Discovery	PRJCA005334	107201703354	27.0	F	21.786492374727672	HC	China
Discovery	PRJCA005334	107201700023	27.0	F	21.914648212226066	HC	China
Discovery	PRJCA005334	107201701610	40.0	F	21.5	HC	China
Discovery	PRJCA005334	107201700608	26.0	M	23.1	HC	China
Discovery	PRJCA005334	107201702620	32.0	F	22.7	HC	China
Discovery	PRJCA005334	107201701854	27.0	F	18.7	HC	China
Discovery	PRJCA005334	107201701606	28.0	M	21.0	HC	China
Discovery	PRJCA005334	107201703047	39.0	M	19.9	HC	China
Discovery	PRJCA005334	107201700353	28.0	F	21.4	HC	China
Discovery	PRJCA005334	107201702533	25.0	F	26.2	HC	China
Discovery	PRJCA005334	107201700974	33.0	M	19.1	HC	China
Discovery	PRJCA005334	107201701356	30.0	F	17.7	HC	China
Discovery	PRJCA005334	107201701853	25.0	M	20.6	HC	China
Discovery	PRJCA005334	107201700428	23.0	F	19.7	HC	China
Discovery	PRJCA005334	107201701053	27.0	M	25.0	HC	China
Discovery	PRJCA005334	107201701112	25.0	F	19.4	HC	China
Discovery	PRJCA005334	107201701659	56.0	M	19.3	HC	China
Discovery	PRJCA005334	107201702463	29.0	F	17.9	HC	China
Discovery	PRJCA005334	107201700870	30.0	F	18.9	HC	China
Discovery	PRJCA005334	107201701445	32.0	F	21.2	HC	China
Discovery	PRJCA005334	107201701864	35.0	M	26.0	HC	China
Discovery	PRJCA005334	107201701464	28.0	F	19.5	HC	China
Discovery	PRJCA005334	107201700687	34.0	F	22.0	HC	China
Discovery	PRJCA005334	107201700564	26.0	F	21.8	HC	China
Discovery	PRJCA005334	107201703184	31.0	M	27.8	HC	China
Discovery	PRJCA005334	107201700408	31.0	F	25.4	HC	China
Discovery	PRJCA005334	107201701338	27.0	F	22.1	HC	China
Discovery	PRJCA005334	107201702295	24.0	F	20.7	HC	China
Discovery	PRJCA005334	107201702268	22.0	F	18.2	HC	China
Discovery	PRJCA005334	107201701551	42.0	M	24.9	HC	China
Discovery	PRJCA005334	107201701052	32.0	F	22.8	HC	China
Discovery	PRJCA005334	107201701970	29.0	M	22.2	HC	China
Discovery	PRJCA005334	107201703373	29.0	M	18.9	HC	China
Discovery	PRJCA005334	107201701410	41.0	M	24.7	HC	China
Discovery	PRJCA005334	107201700553	27.0	F	22.7	HC	China
Discovery	PRJCA005334	107201702436	29.0	M	21.6	HC	China
Discovery	PRJCA005334	107201702074	25.0	F	18.0	HC	China
Discovery	PRJCA005334	107201701391	26.0	M	21.4	HC	China
Discovery	PRJCA005334	107201701292	26.0	F	18.9	HC	China
Discovery	PRJCA005334	107201700167	35.0	M	25.0	HC	China
Discovery	PRJCA005334	107201703079	45.0	M	24.5	HC	China
Discovery	PRJCA005334	107201700064	28.0	F	18.3	HC	China
Discovery	PRJCA005334	107201700220	28.0	F	22.9	HC	China
Discovery	PRJCA005334	107201700390	32.0	F	18.4	HC	China
Discovery	PRJCA005334	107201701131	33.0	F	29.0	HC	China
Discovery	PRJCA005334	107201702136	25.0	M	29.0	HC	China
Discovery	PRJCA005334	107201701047	28.0	F	19.6	HC	China
Discovery	PRJCA005334	107201700377	25.0	F	20.9	HC	China
Discovery	PRJCA005334	107201702612	24.0	M	20.9	HC	China
Discovery	PRJCA005334	107201700980	35.0	F	21.6	HC	China
Discovery	PRJCA005334	107201700636	37.0	M	25.3	HC	China
Discovery	PRJCA005334	107201701222	36.0	M	24.4	HC	China
Discovery	PRJCA005334	107201702422	23.0	F	23.4	HC	China
Discovery	PRJCA005334	107201701553	31.0	M	18.3	HC	China
Discovery	PRJCA005334	107201700124	37.0	M	18.8	HC	China
Discovery	PRJCA005334	107201702038	27.0	F	21.8	HC	China
Discovery	PRJCA005334	107201700135	23.0	F	20.1	HC	China
Discovery	PRJCA005334	107201703528	25.0	M	27.2	HC	China
Discovery	PRJCA005334	107201701706	34.0	M	21.2	HC	China
Discovery	PRJCA005334	107201700986	27.0	F	19.0	HC	China
Discovery	PRJCA005334	107201701348	32.0	M	23.1	HC	China
Discovery	PRJCA005334	107201702355	34.0	F	21.3	HC	China
Discovery	PRJCA005334	107201702012	23.0	M	17.8	HC	China
Discovery	PRJCA005334	107201700474	26.0	M	23.3	HC	China
Discovery	PRJCA005334	107201700672	32.0	M	26.8	HC	China
Discovery	PRJCA005334	107201701441	34.0	M	24.5	HC	China
Discovery	PRJCA005334	107201700226	25.0	M	22.5	HC	China
Discovery	PRJCA005334	107201701558	25.0	F	21.5	HC	China
Discovery	PRJCA005334	107201701382	25.0	F	16.6	HC	China
Discovery	PRJCA005334	107201703132	33.0	M	22.4	HC	China
Discovery	PRJCA005334	107201702507	26.0	M	24.0	HC	China
Discovery	PRJCA005334	107201702404	27.0	F	21.3	HC	China
Discovery	PRJCA005334	107201700381	28.0	M	21.6	HC	China
Discovery	PRJCA005334	107201701993	31.0	M	22.8	HC	China
Discovery	PRJCA005334	107201700479	47.0	M	26.6	HC	China
Discovery	PRJCA005334	107201702182	26.0	M	23.9	HC	China
Discovery	PRJCA005334	107201702582	29.0	M	23.1	HC	China
Discovery	PRJCA005334	107201700922	24.0	M	24.5	HC	China
Discovery	PRJCA005334	107201701117	29.0	M	28.9683612763656	HC	China
Discovery	PRJCA005334	107201702409	33.0	F	23.7	HC	China
Discovery	PRJCA005334	107201702622	30.0	F	22.5	HC	China
Discovery	PRJCA005334	107201701093	30.0	M	22.3	HC	China
Discovery	PRJCA005334	107201700731	38.0	F	20.4	HC	China
Discovery	PRJCA005334	107201701295	22.0	F	19.2	HC	China
Discovery	PRJCA005334	107201700205	31.0	M	24.1	HC	China
Discovery	PRJCA005334	107201703389	26.0	F	18.7	HC	China
Discovery	PRJCA005334	107201700348	31.0	F	21.1	HC	China
Discovery	PRJCA005334	107201701918	33.0	M	21.8	HC	China
Discovery	PRJCA005334	107201702200	27.0	F	20.6	HC	China
Discovery	PRJCA005334	107201701503	33.0	F	19.1	HC	China
Discovery	PRJCA005334	107201703291	33.0	F	16.5	HC	China
Discovery	PRJCA005334	107201700555	31.0	F	23.0	HC	China
Discovery	PRJCA005334	107201700901	27.0	F	21.5	HC	China
Discovery	PRJCA005334	107201700395	32.0	M	26.9	HC	China
Discovery	PRJCA005334	107201701437	51.0	M	18.0	HC	China
Discovery	PRJCA005334	107201701075	25.0	F	18.6	HC	China
Discovery	PRJCA005334	107201702407	28.0	F	23.9	HC	China
Discovery	PRJCA005334	107201703013	49.0	M	22.5	HC	China
Discovery	PRJCA005334	107201701370	25.0	M	18.4	HC	China
Discovery	PRJCA005334	107201701454	29.0	M	22.7	HC	China
Discovery	PRJCA005334	107201701138	29.0	M	21.5	HC	China
Discovery	PRJCA005334	107201702416	25.0	M	21.7	HC	China
Discovery	PRJCA005334	107201700451	25.0	M	24.8	HC	China
Discovery	PRJCA005334	107201701495	32.0	F	20.3	HC	China
Discovery	PRJCA005334	107201701830	32.0	F	22.8	HC	China
Discovery	PRJCA005334	107201700927	32.0	M	18.2	HC	China
Discovery	PRJCA005334	107201700506	31.0	F	18.5	HC	China
Discovery	PRJCA005334	107201701011	28.0	F	20.0	HC	China
Discovery	PRJCA005334	107201702265	29.0	M	24.5	HC	China
Discovery	PRJCA005334	107201701360	36.0	M	26.0	HC	China
Discovery	PRJCA005334	107201700812	25.0	F	17.8	HC	China
Discovery	PRJCA005334	107201703365	34.0	F	20.1	HC	China
Discovery	PRJCA005334	107201700614	25.0	F	17.8	HC	China
Discovery	PRJCA005334	107201702089	28.0	F	21.6	HC	China
Discovery	PRJCA005334	107201702607	33.0	F	24.3	HC	China
Discovery	PRJCA005334	107201701376	22.0	F	18.7	HC	China
Discovery	PRJCA005334	107201700945	31.0	M	23.4375	HC	China
Discovery	PRJCA005334	107201701658	27.0	M	18.4	HC	China
Discovery	PRJCA005334	107201700568	35.0	F	21.9	HC	China
Discovery	PRJCA005334	107201700507	32.0	M	21.2	HC	China
Discovery	PRJCA005334	107201700290	23.0	F	20.2	HC	China
Discovery	PRJCA005334	107201700202	32.0	F	20.1	HC	China
Discovery	PRJCA005334	107201701965	32.0	M	17.2	HC	China
Discovery	PRJCA005334	107201701598	31.0	M	19.3	HC	China
Discovery	PRJCA005334	107201700655	37.0	M	20.4	HC	China
Discovery	PRJCA005334	107201700933	26.0	M	21.9	HC	China
Discovery	PRJCA005334	107201702250	33.0	F	20.0	HC	China
Discovery	PRJCA005334	107201700617	29.0	M	18.0	HC	China
Discovery	PRJCA005334	107201701300	26.0	M	17.7	HC	China
Discovery	PRJCA005334	107201701276	30.0	F	19.9	HC	China
Discovery	PRJCA005334	107201701287	30.0	F	18.2	HC	China
Discovery	PRJCA005334	107201701784	52.0	M	24.2	HC	China
Discovery	PRJCA005334	107201700620	34.0	F	23.3	HC	China
Discovery	PRJCA005334	107201700925	33.0	M	22.1	HC	China
Discovery	PRJCA005334	107201701661	26.0	M	20.3	HC	China
Discovery	PRJCA005334	107201700581	30.0	M	22.1	HC	China
Discovery	PRJCA005334	107201703367	25.0	F	24.0	HC	China
Discovery	PRJCA005334	107201701907	22.0	M	22.4	HC	China
Discovery	PRJCA005334	107201700065	32.0	F	20.9	HC	China
Discovery	PRJCA005334	107201702403	24.0	M	19.0	HC	China
Discovery	PRJCA005334	107201701050	26.0	M	21.1	HC	China
Discovery	PRJCA005334	107201701618	29.0	M	24.6	HC	China
Discovery	PRJCA005334	107201700448	31.0	F	19.1	HC	China
Discovery	PRJCA005334	107201700791	26.0	M	26.0	HC	China
Discovery	PRJCA005334	107201701214	29.0	M	24.4	HC	China
Discovery	PRJCA005334	107201701880	24.0	M	20.9	HC	China
Discovery	PRJCA005334	107201700494	30.0	F	19.3	HC	China
Discovery	PRJCA005334	107201701080	27.0	F	18.7	HC	China
Discovery	PRJCA005334	107201703177	26.0	F	18.3	HC	China
Discovery	PRJCA005334	107201702628	32.0	F	17.963419944839593	HC	China
Discovery	PRJCA005334	107201702613	25.0	F	17.945842012497998	HC	China
Discovery	PRJCA005334	107201701829	31.0	F	20.7	HC	China
Discovery	PRJCA005334	107201700757	37.0	M	22.9	HC	China
Discovery	PRJCA005334	107201702415	34.0	M	22.8	HC	China
Discovery	PRJCA005334	107201702019	22.0	F	17.7	HC	China
Discovery	PRJCA005334	107201701404	33.0	M	22.2	HC	China
Discovery	PRJCA005334	107201701393	35.0	M	22.7	HC	China
Discovery	PRJCA005334	107201700679	31.0	F	23.9	HC	China
Discovery	PRJCA005334	107201703017	30.0	F	23.1	HC	China
Discovery	PRJCA005334	107201701639	28.0	F	19.3	HC	China
Discovery	PRJCA005334	107201702224	26.0	M	27.4	HC	China
Discovery	PRJCA005334	107201700444	38.0	F	19.4	HC	China
Discovery	PRJCA005334	107201700869	26.0	F	16.4	HC	China
Discovery	PRJCA005334	107201700469	51.0	M	26.0	HC	China
Discovery	PRJCA005334	107201700069	27.0	F	19.3	HC	China
Discovery	PRJCA005334	107201700274	27.0	F	17.6	HC	China
Discovery	PRJCA005334	107201701447	30.0	F	21.1	HC	China
Discovery	PRJCA005334	107201702372	27.0	F	17.8	HC	China
Discovery	PRJCA005334	107201700386	26.0	M	24.1	HC	China
Discovery	PRJCA005334	107201702439	28.0	F	23.0	HC	China
Discovery	PRJCA005334	107201702155	34.0	M	26.2	HC	China
Discovery	PRJCA005334	107201700293	29.0	F	18.6	HC	China
Discovery	PRJCA005334	107201702562	41.0	M	26.7	HC	China
Discovery	PRJCA005334	107201700068	27.0	M	22.0	HC	China
Discovery	PRJCA005334	107201702085	30.0	F	17.7	HC	China
Discovery	PRJCA005334	107201703192	30.0	M	26.6	HC	China
Discovery	PRJCA005334	107201702036	34.0	F	20.9	HC	China
Discovery	PRJCA005334	107201700374	27.0	M	29.3	HC	China
Discovery	PRJCA005334	107201702459	71.0	F	24.6	HC	China
Discovery	PRJCA005334	107201700785	26.0	M	20.2	HC	China
Discovery	PRJCA005334	107201700286	27.0	F	21.7	HC	China
Discovery	PRJCA005334	107201700717	25.0	M	22.6	HC	China
Discovery	PRJCA005334	107201700686	23.0	F	19.4	HC	China
Discovery	PRJCA005334	107201701094	24.0	F	17.2	HC	China
Discovery	PRJCA005334	107201700446	28.0	M	22.6	HC	China
Discovery	PRJCA005334	107201700145	27.0	M	19.7	HC	China
Discovery	PRJCA005334	107201700343	33.0	F	27.9	HC	China
Discovery	PRJCA005334	107201701258	25.0	M	21.9	HC	China
Discovery	PRJCA005334	107201700602	26.0	M	23.1	HC	China
Discovery	PRJCA005334	107201701810	25.0	F	18.2	HC	China
Discovery	PRJCA005334	107201704414	35.0	M	24.8	HC	China
Discovery	PRJCA005334	107201701431	30.0	M	27.0	HC	China
Discovery	PRJCA005334	107201703349	32.0	M	19.8	HC	China
Discovery	PRJCA005334	107201700573	29.0	M	23.9	HC	China
Discovery	PRJCA005334	107201702016	28.0	F	17.7	HC	China
Discovery	PRJCA005334	107201701129	29.0	F	17.1	HC	China
Discovery	PRJCA005334	107201700013	33.0	F	19.5	HC	China
Discovery	PRJCA005334	107201702119	30.0	M	24.3	HC	China
Discovery	PRJCA005334	107201701318	30.0	M	21.9	HC	China
Discovery	PRJCA005334	107201703035	31.0	F	23.1	HC	China
Discovery	PRJCA005334	107201703414	36.0	M	22.4	HC	China
Discovery	PRJCA005334	107201701083	34.0	M	22.0	HC	China
Discovery	PRJCA005334	107201700603	28.0	M	20.3	HC	China
Discovery	PRJCA005334	107201701324	24.0	M	19.5	HC	China
Discovery	PRJCA005334	107201701800	30.0	F	20.28479857195018	HC	China
Discovery	PRJCA005334	107201700814	28.0	F	18.6	HC	China
Discovery	PRJCA005334	107201702180	28.0	M	22.5	HC	China
Discovery	PRJCA005334	107201702643	25.0	F	17.16093959186985	HC	China
Discovery	PRJCA005334	107201701088	35.0	M	26.4	HC	China
Discovery	PRJCA005334	107201700764	31.0	M	22.6	HC	China
Discovery	PRJCA005334	107201702026	27.0	M	24.8	HC	China
Discovery	PRJCA005334	107201700415	24.0	F	19.2	HC	China
Discovery	PRJCA005334	107201701325	31.0	M	25.9	HC	China
Discovery	PRJCA005334	107201701001	25.0	F	16.3	HC	China
Discovery	PRJCA005334	107201701502	52.0	M	23.6	HC	China
Discovery	PRJCA005334	107201702616	28.0	F	19.0	HC	China
Discovery	PRJCA005334	107201702387	24.0	F	17.6	HC	China
Discovery	PRJCA005334	107201701308	28.0	F	20.8	HC	China
Discovery	PRJCA005334	107201701367	31.0	F	20.6	HC	China
Discovery	PRJCA005334	107201700819	32.0	F	23.7	HC	China
Discovery	PRJCA005334	107201700476	22.0	M	22.2	HC	China
Discovery	PRJCA005334	107201700706	31.0	M	20.3	HC	China
Discovery	PRJCA005334	107201702242	36.0	M	21.3	HC	China
Discovery	PRJCA005334	107201701514	26.0	F	19.70756516211061	HC	China
Discovery	PRJCA005334	107201700748	29.0	M	23.2	HC	China
Discovery	PRJCA005334	107201703172	28.0	F	19.4	HC	China
Discovery	PRJCA005334	107201702069	29.0	F	22.6	HC	China
Discovery	PRJCA005334	107201701350	28.0	F	14.9	HC	China
Discovery	PRJCA005334	107201700963	32.0	M	23.1	HC	China
Discovery	PRJCA005334	107201702573	26.0	M	23.8	HC	China
Discovery	PRJCA005334	107201701745	23.0	F	21.3	HC	China
Discovery	PRJCA005334	107201700088	30.0	F	21.7	HC	China
Discovery	PRJCA005334	107201702047	28.0	F	16.9	HC	China
Discovery	PRJCA005334	107201702428	26.0	M	19.6	HC	China
Discovery	PRJCA005334	107201700698	26.0	F	21.7	HC	China
Discovery	PRJCA005334	107201700747	26.0	M	23.0	HC	China
Discovery	PRJCA005334	107201701477	28.0	F	20.8	HC	China
Discovery	PRJCA005334	107201701839	31.0	M	29.7	HC	China
Discovery	PRJCA005334	107201702050	29.0	F	22.8	HC	China
Discovery	PRJCA005334	107201703128	35.0	F	21.4	HC	China
Discovery	PRJCA005334	107201701891	33.0	M	23.8	HC	China
Discovery	PRJCA005334	107201701628	29.0	M	24.5	HC	China
Discovery	PRJCA005334	107201700371	26.0	F	18.7	HC	China
Discovery	PRJCA005334	107201701015	32.0	F	29.2	HC	China
Discovery	PRJCA005334	107201701613	32.0	F	21.9	HC	China
Discovery	PRJCA005334	107201702046	27.0	M	23.0	HC	China
Discovery	PRJCA005334	107201702025	35.0	M	22.2	HC	China
Discovery	PRJCA005334	107201702126	24.0	F	22.4	HC	China
Discovery	PRJCA005334	107201701756	34.0	F	21.5	HC	China
Discovery	PRJCA005334	107201702492	29.0	M	26.1	HC	China
Discovery	PRJCA005334	107201702421	36.0	M	29.7	HC	China
Discovery	PRJCA005334	107201700763	31.0	M	21.9	HC	China
Discovery	PRJCA005334	107201701980	28.0	M	19.2	HC	China
Discovery	PRJCA005334	107201701580	29.0	F	18.8	HC	China
Discovery	PRJCA005334	107201701761	32.0	F	17.9	HC	China
Discovery	PRJCA005334	107201700775	28.0	F	15.4	HC	China
Discovery	PRJCA005334	107201700276	32.0	F	18.1	HC	China
Discovery	PRJCA005334	107201702079	29.0	M	28.2	HC	China
Discovery	PRJCA005334	107201701504	23.0	F	19.2	HC	China
Discovery	PRJCA005334	107201701596	38.0	M	27.6	HC	China
Discovery	PRJCA005334	107201700032	28.0	F	21.0	HC	China
Discovery	PRJCA005334	107201702401	33.0	F	20.9	HC	China
Discovery	PRJCA005334	107201700261	34.0	M	25.6	HC	China
Discovery	PRJCA005334	107201700999	26.0	M	22.2	HC	China
Discovery	PRJCA005334	107201701787	32.0	M	18.7	HC	China
Discovery	PRJCA005334	107201700871	29.0	F	18.9	HC	China
Discovery	PRJCA005334	107201700389	29.0	M	22.3	HC	China
Discovery	PRJCA005334	107201703205	27.0	F	21.7	HC	China
Discovery	PRJCA005334	107201702478	26.0	M	20.2	HC	China
Discovery	PRJCA005334	107201700111	34.0	F	19.3	HC	China
Discovery	PRJCA005334	107201703134	23.0	F	20.3	HC	China
Discovery	PRJCA005334	107201700146	30.0	M	23.5	HC	China
Discovery	PRJCA005334	107201701375	29.0	M	19.6	HC	China
Discovery	PRJCA005334	107201700407	32.0	M	21.0	HC	China
Discovery	PRJCA005334	107201700468	31.0	F	18.7	HC	China
Discovery	PRJCA005334	107201702461	24.0	F	14.3	HC	China
Discovery	PRJCA005334	107201701828	22.0	M	21.4	HC	China
Discovery	PRJCA005334	107201702185	30.0	F	23.7	HC	China
Discovery	PRJCA005334	107201702297	33.0	F	20.1	HC	China
Discovery	PRJCA005334	107201702192	24.0	M	21.3	HC	China
Discovery	PRJCA005334	107201702491	22.0	F	18.8	HC	China
Discovery	PRJCA005334	107201701850	28.0	M	22.8	HC	China
Discovery	PRJCA005334	107201701736	25.0	M	22.6	HC	China
Discovery	PRJCA005334	107201700105	29.0	M	18.4	HC	China
Discovery	PRJCA005334	107201700221	28.0	F	20.5	HC	China
Discovery	PRJCA005334	107201701785	26.0	M	18.7	HC	China
Discovery	PRJCA005334	107201700692	23.0	F	21.0	HC	China
Discovery	PRJCA005334	107201702365	37.0	M	26.7	HC	China
Discovery	PRJCA005334	107201701008	29.0	F	24.7	HC	China
Discovery	PRJCA005334	107201700357	26.0	F	18.4	HC	China
Discovery	PRJCA005334	107201701199	28.0	F	26.1	HC	China
Discovery	PRJCA005334	107201702310	32.0	F	20.7	HC	China
Discovery	PRJCA005334	107201702270	48.0	M	27.3	HC	China
Discovery	PRJCA005334	107201701223	24.0	F	18.6	HC	China
Discovery	PRJCA005334	107201701825	30.0	M	18.5	HC	China
Discovery	PRJCA005334	107201701815	29.0	F	20.8	HC	China
Discovery	PRJCA005334	107201700893	33.0	M	19.0	HC	China
Discovery	PRJCA005334	107201702067	36.0	F	22.5	HC	China
Discovery	PRJCA005334	107201700401	36.0	M	24.4	HC	China
Discovery	PRJCA005334	107201701773	32.0	F	23.3	HC	China
Discovery	PRJCA005334	107201701457	32.0	M	23.9	HC	China
Discovery	PRJCA005334	107201700961	28.0	F	19.5	HC	China
Discovery	PRJCA005334	107201701192	28.0	F	26.6	HC	China
Discovery	PRJCA005334	107201700230	26.0	F	27.8	HC	China
Discovery	PRJCA005334	107201702235	30.0	M	25.8	HC	China
Discovery	PRJCA005334	107201701344	28.0	F	21.3	HC	China
Discovery	PRJCA005334	107201702412	28.0	F	18.6	HC	China
Discovery	PRJCA005334	107201701247	23.0	M	22.2	HC	China
Discovery	PRJCA005334	107201700421	29.0	F	21.3	HC	China
Discovery	PRJCA005334	107201702321	24.0	M	18.8	HC	China
Discovery	PRJCA005334	107201702405	31.0	M	23.9	HC	China
Discovery	PRJCA005334	107201701155	26.0	F	24.4	HC	China
Discovery	PRJCA005334	107201701271	33.0	F	20.6	HC	China
Discovery	PRJCA005334	107201701593	32.0	F	18.9	HC	China
Discovery	PRJCA005334	107201702470	34.0	F	22.5	HC	China
Discovery	PRJCA005334	107201701402	28.0	M	19.2	HC	China
Discovery	PRJCA005334	107201700919	29.0	F	27.5	HC	China
Discovery	PRJCA005334	107201703007	37.0	M	22.2	HC	China
Discovery	PRJCA005334	107201700921	45.0	F	23.6	HC	China
Discovery	PRJCA005334	107201700224	28.0	M	22.7	HC	China
Discovery	PRJCA005334	107201700727	32.0	F	21.9	HC	China
Discovery	PRJCA005334	107201700992	28.0	F	26.4	HC	China
Discovery	PRJCA005334	107201701436	25.0	F	17.962257617728532	HC	China
Discovery	PRJCA005334	107201702128	30.0	M	25.6	HC	China
Discovery	PRJCA005334	107201701556	37.0	M	23.1	HC	China
Discovery	PRJCA005334	107201702303	27.0	M	22.9	HC	China
Discovery	PRJCA005334	107201701874	27.0	M	20.0	HC	China
Discovery	PRJCA005334	107201701518	36.0	M	26.0	HC	China
Discovery	PRJCA005334	107201701956	29.0	F	27.7	HC	China
Discovery	PRJCA005334	107201700344	25.0	F	19.7	HC	China
Discovery	PRJCA005334	107201700937	33.0	M	26.8	HC	China
Discovery	PRJCA005334	107201701725	26.0	M	37.3	HC	China
Discovery	PRJCA005334	107201700588	33.0	M	20.1	HC	China
Discovery	PRJCA005334	107201701729	30.0	F	19.0	HC	China
Discovery	PRJCA005334	107201702431	29.0	M	20.2	HC	China
Discovery	PRJCA005334	107201700038	25.0	M	22.1	HC	China
Discovery	PRJCA005334	107201700823	26.0	F	18.0	HC	China
Discovery	PRJCA005334	107201700402	27.0	F	17.8	HC	China
Discovery	PRJCA005334	107201702361	23.0	M	19.7	HC	China
Discovery	PRJCA005334	107201701884	25.0	M	22.0	HC	China
Discovery	PRJCA005334	107201701538	30.0	M	20.5	HC	China
Discovery	PRJCA005334	107201702504	27.0	F	20.7	HC	China
Discovery	PRJCA005334	107201700061	26.0	F	20.3	HC	China
Discovery	PRJCA005334	107201702596	31.0	F	24.7	HC	China
Discovery	PRJCA005334	107201702095	30.0	F	22.9	HC	China
Discovery	PRJCA005334	107201703363	51.0	M	23.9	HC	China
Discovery	PRJCA005334	107201702150	32.0	F	20.9	HC	China
Discovery	PRJCA005334	107201702377	24.0	F	20.1	HC	China
Discovery	PRJCA005334	107201700917	31.0	M	20.2	HC	China
Discovery	PRJCA005334	107201701294	34.0	M	26.7	HC	China
Discovery	PRJCA005334	107201702339	27.0	F	18.0	HC	China
Discovery	PRJCA005334	107201700936	23.0	M	21.7	HC	China
Discovery	PRJCA005334	107201700589	25.0	M	17.9	HC	China
Discovery	PRJCA005334	107201702483	23.0	F	19.7	HC	China
Discovery	PRJCA005334	107201703506	29.0	M	25.9	HC	China
Discovery	PRJCA005334	107201700418	31.0	M	21.8	HC	China
Discovery	PRJCA005334	107201701780	27.0	M	21.5	HC	China
Discovery	PRJCA005334	107201700429	29.0	M	29.8	HC	China
Discovery	PRJCA005334	107201701140	29.0	F	20.6	HC	China
Discovery	PRJCA005334	107201702001	23.0	M	21.4	HC	China
Discovery	PRJCA005334	107201702307	46.0	M	25.3	HC	China
Discovery	PRJCA005334	107201701306	32.0	F	19.6	HC	China
Discovery	PRJCA005334	107201700837	34.0	F	18.5	HC	China
Discovery	PRJCA005334	107201700483	23.0	M	19.8	HC	China
Discovery	PRJCA005334	107201700425	23.0	M	22.1	HC	China
Discovery	PRJCA005334	107201700519	31.0	F	21.2	HC	China
Discovery	PRJCA005334	107201702513	24.0	F	16.9	HC	China
Discovery	PRJCA005334	107201701248	28.0	M	25.4	HC	China
Discovery	PRJCA005334	107201700533	30.0	F	18.0	HC	China
Discovery	PRJCA005334	107201701178	28.0	M	23.6	HC	China
Discovery	PRJCA005334	107201700322	34.0	M	23.9	HC	China
Discovery	PRJCA005334	107201700704	33.0	F	16.9	HC	China
Discovery	SRP008047	SAMN00715181	23.0	M	19.47	HC	China
Discovery	ERP012177	SAMEA3541529	64.0	M	24.68	HC	China
Discovery	ERP012177	SAMEA3541571	79.0	F	25.76	HC	China
Discovery	ERP012177	SAMEA3541486	89.0	F	23.68	HC	China
Discovery	ERP012177	SAMEA3541535	64.0	F	17.09	HC	China
Discovery	ERP012177	SAMEA3541547	71.0	F	23.05	HC	China
Discovery	ERP012177	SAMEA3541523	64.0	F	26.37	HC	China
Discovery	ERP012177	SAMEA3541531	66.0	F	22.37	HC	China
Discovery	ERP012177	SAMEA3541534	58.0	M	23.15	HC	China
Discovery	ERP012177	SAMEA3541558	64.0	F	21.33	HC	China
Discovery	ERP012177	SAMEA3541553	60.0	M	22.49	HC	China
Discovery	ERP012177	SAMEA3541520	62.0	M	23.51	HC	China
Discovery	ERP012177	SAMEA3541513	44.0	M	22.51	HC	China
Discovery	ERP012177	SAMEA3541501	68.0	M	20.42	HC	China
Discovery	ERP012177	SAMEA3541518	64.0	M	24.84	HC	China
Discovery	ERP012177	SAMEA3541522	55.0	M	26.42	HC	China
Discovery	ERP012177	SAMEA3541593	62.0	M	21.51	HC	China
Discovery	ERP012177	SAMEA3541548	64.0	F	22.21	HC	China
Discovery	ERP012177	SAMEA3541570	83.0	F	22.8	HC	China
Discovery	ERP012177	SAMEA3541527	51.0	M	21.89	HC	China
Discovery	ERP012177	SAMEA3541545	55.0	M	22.31	HC	China
Discovery	ERP012177	SAMEA3541592	61.0	M	23.8	HC	China
Discovery	SRP008047	SAMN00715263	68.0	M	28.3	HC	China
Discovery	SRP008047	SAMN00715264	46.0	M	25.4	HC	China
Discovery	SRP008047	SAMN00715258	32.0	F	25.39	HC	China
Discovery	SRP008047	SAMN00715265	33.0	M	25.18	HC	China
Discovery	SRP008047	SAMN00715260	40.0	F	24.89	HC	China
Discovery	SRP008047	SAMN00715209	37.0	M	19.03	HC	China
Discovery	SRP008047	SAMN00715253	22.0	M	19.36	HC	China
Discovery	SRP008047	SAMN00715257	39.0	M	19.49	HC	China
Discovery	SRP008047	SAMN00715275	47.0	M	26.57	HC	China
Discovery	SRP008047	SAMN00715139	51.0	F	19.29	HC	China
Discovery	SRP008047	SAMN00715147	30.0	M	20.05	HC	China
Discovery	SRP008047	SAMN00715205	52.0	F	19.47	HC	China
Discovery	ERP012177	SAMEA3541490	64.0	F	29.09	HC	China
Discovery	ERP012177	SAMEA3541574	78.0	M	27.01	HC	China
Discovery	ERP012177	SAMEA3541488	58.0	F	23.9	HC	China
Discovery	ERP012177	SAMEA3541475	60.0	M	23.22	HC	China
Discovery	ERP012177	SAMEA3541484	77.0	M	21.74	HC	China
Discovery	ERP012177	SAMEA3541596	63.0	M	22.47	HC	China
Discovery	ERP012177	SAMEA3541564	77.0	M	24.47	HC	China
Discovery	ERP012177	SAMEA3541550	73.0	F	24.11	HC	China
Discovery	ERP012177	SAMEA3541562	58.0	M	24.54	HC	China
Discovery	ERP012177	SAMEA3541524	59.0	M	25.61	HC	China
Discovery	SRP008047	SAMN00715133	46.0	F	20.31	HC	China
Discovery	SRP008047	SAMN00715185	45.0	F	25.51	HC	China
Discovery	ERP012177	SAMEA3541543	62.0	F	21.08	HC	China
Discovery	SRP008047	SAMN00715134	25.0	F	19.78	HC	China
Discovery	SRP008047	SAMN00715246	24.0	M	19.03	HC	China
Discovery	SRP008047	SAMN00715235	39.0	M	27.58	HC	China
Discovery	SRP008047	SAMN00715212	48.0	M	20.31	HC	China
Discovery	ERP012177	SAMEA3541482	50.0	M	25.19	HC	China
Discovery	ERP012177	SAMEA3541514	60.0	M	17.29	HC	China
Discovery	ERP012177	SAMEA3541471	67.0	F	24.72	HC	China
Discovery	ERP012177	SAMEA3541572	69.0	F	28.29	HC	China
Discovery	ERP012177	SAMEA3541493	62.0	F	21.36	HC	China
Discovery	ERP012177	SAMEA3541579	73.0	M	22.15	HC	China
Discovery	ERP012177	SAMEA3541575	49.0	F	22.58	HC	China
Discovery	ERP012177	SAMEA3541478	72.0	F	26.29	HC	China
Discovery	ERP012177	SAMEA3541487	58.0	F	21.64	HC	China
Discovery	ERP012177	SAMEA3541528	50.0	M	20.52	HC	China
Discovery	ERP012177	SAMEA3541517	58.0	M	22.31	HC	China
Discovery	SRP008047	SAMN00715195	72.0	M	23.66	HC	China
Discovery	SRP008047	SAMN00715242	32.0	F	18.2	HC	China
Discovery	SRP008047	SAMN00715202	52.0	M	25.71	HC	China
Discovery	SRP008047	SAMN00715259	30.0	F	26.71	HC	China
Discovery	SRP008047	SAMN00715255	25.0	M	19.44	HC	China
Discovery	SRP008047	SAMN00715225	59.0	F	26.71	HC	China
Discovery	SRP008047	SAMN00715228	40.0	F	25.84	HC	China
Discovery	SRP008047	SAMN00715240	26.0	F	18.03	HC	China
Discovery	SRP008047	SAMN00715136	71.0	F	16.0	HC	China
Discovery	SRP008047	SAMN00715226	63.0	F	25.39	HC	China
Discovery	SRP008047	SAMN00715271	26.0	M	25.47	HC	China
Discovery	SRP008047	SAMN00715183	38.0	M	19.38	HC	China
Discovery	SRP008047	SAMN00715189	32.0	F	24.89	HC	China
Discovery	SRP008047	SAMN00715168	44.0	F	19.33	HC	China
Discovery	SRP008047	SAMN00715175	32.0	M	19.14	HC	China
Discovery	SRP008047	SAMN00715193	42.0	F	25.59	HC	China
Discovery	ERP012177	SAMEA3541483	55.0	M	22.23	HC	China
Discovery	ERP012177	SAMEA3541477	62.0	M	21.71	HC	China
Discovery	ERP012177	SAMEA3541583	74.0	M	24.17	HC	China
Discovery	ERP012177	SAMEA3541584	77.0	M	20.2	HC	China
Discovery	ERP012177	SAMEA3541525	70.0	M	21.04	HC	China
Discovery	ERP012177	SAMEA3541506	74.0	M	26.75	HC	China
Discovery	ERP012177	SAMEA3541560	61.0	M	23.71	HC	China
Discovery	ERP012177	SAMEA3541470	73.0	M	23.81	HC	China
Discovery	ERP012177	SAMEA3541511	69.0	M	29.05	HC	China
Discovery	SRP008047	SAMN00715233	36.0	M	26.82	HC	China
Discovery	SRP008047	SAMN00715206	49.0	F	19.63	HC	China
Discovery	SRP008047	SAMN00715165	62.0	M	25.39	HC	China
Discovery	SRP008047	SAMN00715218	41.0	M	20.62	HC	China
Discovery	SRP008047	SAMN00715145	43.0	M	20.05	HC	China
Discovery	SRP008047	SAMN00715267	41.0	M	25.1	HC	China
Discovery	SRP008047	SAMN00715234	68.0	M	25.35	HC	China
Discovery	SRP008047	SAMN00715172	35.0	F	20.17	HC	China
Discovery	SRP008047	SAMN00715236	68.0	M	25.5	HC	China
Discovery	SRP008047	SAMN00715148	49.0	M	20.05	HC	China
Discovery	SRP008047	SAMN00715237	53.0	M	25.31	HC	China
Discovery	SRP008047	SAMN00715219	58.0	M	18.21	HC	China
Discovery	SRP008047	SAMN00715188	35.0	F	26.13	HC	China
Discovery	SRP008047	SAMN00715196	54.0	M	26.57	HC	China
Discovery	SRP008047	SAMN00715163	39.0	M	25.51	HC	China
Discovery	SRP008047	SAMN00715231	75.0	M	25.39	HC	China
Discovery	SRP008047	SAMN00715211	51.0	M	18.37	HC	China
Discovery	SRP008047	SAMN00715272	24.0	M	25.21	HC	China
Discovery	ERP012177	SAMEA3541481	71.0	M	25.82	HC	China
Discovery	SRP008047	SAMN00715261	38.0	F	25.81	HC	China
Discovery	SRP008047	SAMN00715140	29.0	M	17.73	HC	China
Discovery	ERP012177	SAMEA3541585	34.0	M	19.38	HC	China
Discovery	ERP012177	SAMEA3541557	65.0	F	19.98	HC	China
Discovery	ERP012177	SAMEA3541530	50.0	M	23.26	HC	China
Discovery	ERP012177	SAMEA3541555	70.0	F	22.19	HC	China
Discovery	ERP012177	SAMEA3541541	64.0	F	22.68	HC	China
Discovery	ERP012177	SAMEA3541480	65.0	M	24.79	HC	China
Discovery	ERP012177	SAMEA3541556	52.0	M	24.58	HC	China
Discovery	SRP008047	SAMN00715173	25.0	F	18.52	HC	China
Discovery	SRP008047	SAMN00715266	30.0	M	25.71	HC	China
Discovery	SRP008047	SAMN00715170	39.0	F	20.57	HC	China
Discovery	SRP008047	SAMN00715248	23.0	M	19.96	HC	China
Discovery	SRP008047	SAMN00715184	19.0	M	17.29	HC	China
Discovery	SRP008047	SAMN00715135	60.0	F	18.43	HC	China
Discovery	SRP008047	SAMN00715198	42.0	M	26.22	HC	China
Discovery	SRP008047	SAMN00715187	33.0	F	25.07	HC	China
Discovery	SRP008047	SAMN00715220	53.0	M	19.84	HC	China
Discovery	SRP008047	SAMN00715224	63.0	M	20.42	HC	China
Discovery	SRP008047	SAMN00715245	24.0	M	19.35	HC	China
Discovery	ERP012177	SAMEA3541594	68.0	M	23.68	HC	China
Discovery	ERP012177	SAMEA3541500	74.0	F	28.71	HC	China
Discovery	ERP012177	SAMEA3541551	54.0	M	27.68	HC	China
Discovery	ERP012177	SAMEA3541496	61.0	F	22.02	HC	China
Discovery	ERP012177	SAMEA3541536	65.0	M	22.43	HC	China
Discovery	ERP012177	SAMEA3541554	58.0	M	26.3	HC	China
Discovery	ERP012177	SAMEA3541595	55.0	M	25.85	HC	China
Discovery	ERP012177	SAMEA3541495	67.0	M	23.13	HC	China
Discovery	ERP012177	SAMEA3541509	62.0	M	22.7	HC	China
Discovery	ERP012177	SAMEA3541516	62.0	F	32.47	HC	China
Discovery	ERP012177	SAMEA3541568	77.0	M	21.96	HC	China
Discovery	ERP012177	SAMEA3541576	81.0	M	18.22	HC	China
Discovery	ERP012177	SAMEA3541578	59.0	M	24.46	HC	China
Discovery	ERP012177	SAMEA3541504	56.0	M	25.93	HC	China
Discovery	ERP012177	SAMEA3541532	52.0	M	28.38	HC	China
Discovery	ERP012177	SAMEA3541542	61.0	M	21.45	HC	China
Discovery	SRP008047	SAMN00715221	45.0	M	20.81	HC	China
Discovery	SRP008047	SAMN00715164	42.0	M	25.39	HC	China
Discovery	SRP008047	SAMN00715250	29.0	M	19.84	HC	China
Discovery	SRP008047	SAMN00715269	37.0	M	24.77	HC	China
Discovery	SRP008047	SAMN00715156	63.0	F	29.79	HC	China
Discovery	SRP008047	SAMN00715186	51.0	F	26.56	HC	China
Discovery	ERP012177	SAMEA3541567	56.0	M	31.25	HC	China
Discovery	ERP012177	SAMEA3541476	73.0	F	17.75	HC	China
Discovery	ERP012177	SAMEA3541498	51.0	F	19.61	HC	China
Discovery	ERP012177	SAMEA3541591	67.0	M	24.91	HC	China
Discovery	ERP012177	SAMEA3541489	68.0	M	21.7	HC	China
Discovery	ERP012177	SAMEA3541510	54.0	F	25.6	HC	China
Discovery	ERP012177	SAMEA3541479	65.0	M	20.7	HC	China
Discovery	ERP012177	SAMEA3541491	75.0	F	28.71	HC	China
Discovery	ERP012177	SAMEA3541540	53.0	M	23.42	HC	China
Discovery	ERP012177	SAMEA3541537	53.0	M	19.72	HC	China
Discovery	ERP012177	SAMEA3541472	56.0	M	25.63	HC	China
Discovery	SRP008047	SAMN00715229	59.0	M	25.26	HC	China
Discovery	ERP012177	SAMEA3541485	45.0	F	23.05	HC	China
Discovery	ERP012177	SAMEA3541586	70.0	F	26.7	HC	China
Discovery	ERP012177	SAMEA3541565	59.0	F	26.95	HC	China
Discovery	ERP012177	SAMEA3541573	62.0	M	23.53	HC	China
Discovery	ERP012177	SAMEA3541544	64.0	M	24.14	HC	China
Discovery	ERP012177	SAMEA3541508	54.0	F	29.73	HC	China
Discovery	ERP012177	SAMEA3541474	61.0	M	25.23	HC	China
Discovery	SRP008047	SAMN00715216	49.0	M	20.07	HC	China
Discovery	SRP008047	SAMN00715227	51.0	F	26.04	HC	China
Discovery	SRP008047	SAMN00715142	38.0	M	20.2	HC	China
Discovery	SRP008047	SAMN00715201	46.0	M	27.12	HC	China
Discovery	SRP008047	SAMN00715208	46.0	M	20.24	HC	China
Discovery	SRP008047	SAMN00715204	53.0	F	18.49	HC	China
Discovery	SRP008047	SAMN00715149	56.0	M	25.3	HC	China
Discovery	SRP008047	SAMN00715141	41.0	M	20.8	HC	China
Discovery	SRP008047	SAMN00715182	23.0	M	19.16	HC	China
Discovery	SRP008047	SAMN00715243	59.0	F	19.15	HC	China
Discovery	SRP008047	SAMN00715238	31.0	M	27.43	HC	China
Discovery	SRP008047	SAMN00715200	23.0	M	26.73	HC	China
Discovery	SRP008047	SAMN00715247	22.0	M	19.92	HC	China
Discovery	SRP008047	SAMN00715214	70.0	M	20.9	HC	China
Discovery	SRP008047	SAMN00715268	32.0	M	25.73	HC	China
Discovery	SRP008047	SAMN00715203	14.0	M	32.58	HC	China
Discovery	SRP008047	SAMN00715251	23.0	M	19.38	HC	China
Discovery	SRP008047	SAMN00715131	59.0	F	19.83	HC	China
Discovery	SRP008047	SAMN00715157	49.0	M	25.31	HC	China
Discovery	SRP008047	SAMN00715213	56.0	M	21.11	HC	China
Discovery	SRP008047	SAMN00715190	26.0	F	25.24	HC	China
Discovery	SRP008047	SAMN00715274	38.0	M	25.71	HC	China
Discovery	SRP008047	SAMN00715232	74.0	M	25.75	HC	China
Discovery	SRP008047	SAMN00715239	36.0	M	27.28	HC	China
Discovery	SRP008047	SAMN00715137	62.0	F	19.69	HC	China
Discovery	SRP008047	SAMN00715194	32.0	M	29.06	HC	China
Discovery	SRP008047	SAMN00715150	70.0	M	25.78	HC	China
Discovery	SRP008047	SAMN00715155	53.0	M	25.97	HC	China
Discovery	SRP008047	SAMN00715223	70.0	M	21.6	HC	China
Discovery	SRP008047	SAMN00715207	61.0	F	19.98	HC	China
Discovery	ERP012177	SAMEA3541559	69.0	M	23.81	HC	China
Discovery	SRP008047	SAMN00715249	25.0	M	18.59	HC	China
Discovery	SRP008047	SAMN00715197	32.0	M	25.71	HC	China
Discovery	ERP012177	SAMEA3541538	64.0	F	21.09	HC	China
Discovery	ERP012177	SAMEA3541469	64.0	M	23.09	HC	China
Discovery	ERP012177	SAMEA3541473	59.0	F	20.67	HC	China
Discovery	SRP008047	SAMN00715159	71.0	M	25.39	HC	China
Discovery	SRP008047	SAMN00715215	52.0	M	18.83	HC	China
Discovery	ERP012177	SAMEA3541492	73.0	M	22.68	HC	China
Discovery	ERP012177	SAMEA3541577	63.0	F	18.37	HC	China
Discovery	ERP012177	SAMEA3541581	74.0	F	17.86	HC	China
Discovery	SRP008047	SAMN00715180	23.0	M	18.07	HC	China
Discovery	ERP012177	SAMEA3541561	59.0	M	23.72	HC	China
Discovery	ERP012177	SAMEA3541497	63.0	M	24.39	HC	China
Discovery	ERP012177	SAMEA3541552	65.0	F	21.22	HC	China
Discovery	ERP012177	SAMEA3541533	64.0	M	25.56	HC	China
Discovery	ERP012177	SAMEA3541526	71.0	F	26.74	HC	China
Discovery	ERP012177	SAMEA3541566	71.0	F	21.22	HC	China
Discovery	SRP008047	SAMN00715144	28.0	M	18.59	HC	China
Discovery	SRP008047	SAMN00715177	42.0	M	19.13	HC	China
Discovery	SRP008047	SAMN00715241	27.0	M	19.53	HC	China
Discovery	SRP008047	SAMN00715254	21.0	M	19.05	HC	China
Discovery	SRP008047	SAMN00715217	47.0	M	20.08	HC	China
Discovery	ERP012177	SAMEA3541587	83.0	F	18.92	HC	China
Discovery	ERP012177	SAMEA3541588	68.0	M	21.48	HC	China
Discovery	ERP012177	SAMEA3541580	76.0	M	21.91	HC	China
Discovery	SRP008047	SAMN00715179	24.0	M	18.37	HC	China
Discovery	SRP008047	SAMN00715132	43.0	F	17.58	HC	China
Discovery	SRP008047	SAMN00715154	61.0	F	27.15	HC	China
Discovery	SRP008047	SAMN00715210	55.0	M	20.57	HC	China
Discovery	SRP008047	SAMN00715146	38.0	M	19.59	HC	China
Discovery	SRP008047	SAMN00715252	24.0	M	20.66	HC	China
Discovery	SRP008047	SAMN00715162	72.0	M	25.71	HC	China
Discovery	SRP008047	SAMN00715161	43.0	M	25.65	HC	China
Discovery	SRP008047	SAMN00715244	23.0	M	18.72	HC	China
Discovery	SRP008047	SAMN00715256	33.0	M	20.31	HC	China
Discovery	SRP008047	SAMN00715176	23.0	M	19.49	HC	China
Discovery	SRP008047	SAMN00715174	37.0	F	18.67	HC	China
Discovery	SRP008047	SAMN00715192	41.0	F	25.48	HC	China
Discovery	ERP012177	SAMEA3541502	83.0	F	30.4	HC	China
Discovery	SRP008047	SAMN00715230	53.0	M	25.16	HC	China
Discovery	SRP008047	SAMN00715270	39.0	M	27.24	HC	China
Discovery	SRP008047	SAMN00715169	27.0	F	17.8	HC	China
Discovery	SRP008047	SAMN00715273	28.0	M	25.59	HC	China
Discovery	ERP012177	SAMEA3541505	54.0	M	17.89	HC	China
Discovery	ERP012177	SAMEA3541499	64.0	M	28.01	HC	China
Discovery	SRP008047	SAMN00715262	48.0	M	26.45	HC	China
Discovery	SRP008047	SAMN00715171	27.0	F	18.99	HC	China
Discovery	ERP012177	SAMEA3541494	80.0	M	23.99	HC	China
Discovery	SRP008047	SAMN00715191	30.0	F	25.39	HC	China
Discovery	SRP008047	SAMN00715152	62.0	F	27.78	HC	China
Discovery	SRP008047	SAMN00715160	41.0	M	27.72	HC	China
Discovery	SRP008047	SAMN00715167	34.0	F	17.97	HC	China
Discovery	ERP012177	SAMEA3541521	69.0	F	24.92	HC	China
Discovery	ERP012177	SAMEA3541590	64.0	F	28.28	HC	China
Discovery	SRP008047	SAMN00715178	22.0	M	19.57	HC	China
Discovery	SRP008047	SAMN00715199	43.0	M	25.0	HC	China
Discovery	SRP008047	SAMN00715166	31.0	F	17.94	HC	China
Discovery	ERP012177	SAMEA3541563	60.0	M	20.04	HC	China
Discovery	SRP008047	SAMN00715153	48.0	F	27.06	HC	China
Discovery	SRP008047	SAMN00715138	54.0	F	19.4	HC	China
Discovery	SRP008047	SAMN00715222	39.0	M	20.57	HC	China
Discovery	ERP012177	SAMEA3541589	79.0	M	26.81	HC	China
Discovery	ERP012177	SAMEA3541539	68.0	F	24.88	HC	China
Discovery	ERP012177	SAMEA3541549	65.0	M	22.49	HC	China
Discovery	ERP012177	SAMEA3541515	73.0	M	24.45	HC	China
Discovery	ERP012177	SAMEA3541546	64.0	F	22.64	HC	China
Discovery	ERP012177	SAMEA3541569	77.0	M	23.51	HC	China
Discovery	ERP012177	SAMEA3541512	64.0	M	24.79	HC	China
Discovery	ERP012177	SAMEA3541507	57.0	M	23.15	HC	China
Discovery	ERP012177	SAMEA3541582	51.0	M	26.85	HC	China
Discovery	ERP012177	SAMEA3541519	65.0	F	35.09	HC	China
Discovery	SRP008047	SAMN00715158	57.0	M	25.69	HC	China
Discovery	CNP0000334	0002	45.0	M	22.85714286	HC	China
Discovery	CNP0000334	0004	52.0	M	20.51508648	HC	China
Discovery	CNP0000334	0005	49.0	F	29.75206612	HC	China
Discovery	CNP0000334	0006	58.0	F	27.34586263	HC	China
Discovery	CNP0000334	0010	42.0	M	21.2585034	HC	China
Discovery	CNP0000334	0011	59.0	F	18.10076177	HC	China
Discovery	CNP0000334	0013	62.0	M	19.53125	HC	China
Discovery	CNP0000334	0015	52.0	F	24.03460984	HC	China
Discovery	CNP0000334	0019	35.0	F	26.42356982	HC	China
Discovery	CNP0000334	0020	58.0	F	18.359375	HC	China
Discovery	CNP0000334	0021	45.0	F	23.72528616	HC	China
Discovery	CNP0000334	0022	57.0	M	25.55932916	HC	China
Discovery	CNP0000334	0027	36.0	M	23.67125363	HC	China
Discovery	CNP0000334	0032	34.0	M	30.49148654	HC	China
Discovery	CNP0000334	C0001	53.0	M	22.22222222	HC	China
Discovery	CNP0000334	C0002	36.0	M	21.97133586	HC	China
Discovery	CNP0000334	C0003	30.0	M	22.95480369	HC	China
Discovery	CNP0000334	C0004	54.0	F	21.484375	HC	China
Discovery	CNP0000334	C0005	56.0	M	31.34693878	HC	China
Discovery	CNP0000334	C0006	29.0	F	16.16161616	HC	China
Discovery	CNP0000334	C0007	32.0	M	34.71783866	HC	China
Discovery	CNP0000334	C0008	59.0	F	18.8203125	HC	China
Discovery	CNP0000334	C0009	43.0	M	23.18367347	HC	China
Discovery	CNP0000334	C0010	59.0	M	24.24935223	HC	China
Discovery	CNP0000334	C0011	48.0	M	21.2585034	HC	China
Discovery	CNP0000334	C0013	18.0	F	26.92743764	HC	China
Discovery	CNP0000334	C0014	37.0	F	21.484375	HC	China
Discovery	CNP0000334	C0015	52.0	M	25.0995016	HC	China
Discovery	CNP0000334	C0016	44.0	F	21.484375	HC	China
Discovery	CNP0000334	C0017	53.0	F	19.53125	HC	China
Discovery	CNP0000334	C0019	27.0	M	22.77318641	HC	China
Discovery	CNP0000334	C0020	47.0	F	22.22222222	HC	China
Discovery	CNP0000334	C0021	55.0	F	20.41796875	HC	China
Discovery	CNP0000334	C0022	53.0	M	20.02884153	HC	China
Discovery	CNP0000334	C0023	39.0	M	22.75830678	HC	China
Discovery	CNP0000334	C0024	54.0	F	20.71852706	HC	China
Discovery	CNP0000334	C0026	35.0	F	17.44492677	HC	China
Discovery	CNP0000334	C0027	46.0	M	19.84126984	HC	China
Discovery	CNP0000334	C0028	41.0	M	20.01549587	HC	China
Discovery	CNP0000334	C0029	46.0	M	23.51020408	HC	China
Discovery	CNP0000334	C0030	37.0	F	23.12467037	HC	China
Discovery	CNP0000334	C0031	38.0	F	19.05197378	HC	China
Discovery	CNP0000334	C0032	36.0	M	25.95155709	HC	China
Discovery	CNP0000334	C0033	63.0	F	18.73048907	HC	China
Discovery	CNP0000334	C0034	25.0	F	25.23634033	HC	China
Discovery	CNP0000334	C0035	56.0	M	21.19274242	HC	China
Discovery	CNP0000334	C0036	37.0	M	23.83673469	HC	China
Discovery	CNP0000334	C0037	44.0	M	25.0995016	HC	China
Discovery	CNP0000334	C0038	23.0	F	16.38469745	HC	China
Discovery	CNP0000334	C0041	29.0	F	21.09375	HC	China
Discovery	CNP0000334	C0042	64.0	M	27.3774093	HC	China
Discovery	CNP0000334	C0043	54.0	F	19.28937927	HC	China
Discovery	CNP0000334	C0044	42.0	M	24.22145329	HC	China
Discovery	CNP0000334	C0045	58.0	F	16.953125	HC	China
Discovery	CNP0000334	C0046	63.0	F	17.42509213	HC	China
Discovery	CNP0000334	C0047	45.0	M	22.34029707	HC	China
Discovery	CNP0000334	C0048	31.0	F	19.8791026	HC	China
Discovery	CNP0000334	C0049	32.0	M	22.22906193	HC	China
Discovery	CNP0000334	C0050	44.0	F	23.7332384	HC	China
Discovery	CNP0000334	C0051	36.0	F	18.36547291	HC	China
Discovery	CNP0000334	C0052	42.0	M	23.7953599	HC	China
Discovery	CNP0000334	C0053	46.0	F	22.265625	HC	China
Discovery	CNP0000334	C0054	43.0	F	22.5390625	HC	China
Discovery	CNP0000334	C0055	47.0	F	24.84098009	HC	China
Discovery	CNP0000334	C0056	56.0	M	20.983987600000013	HC	China
Discovery	CNP0000334	C0057	62.0	F	19.53125	HC	China
Discovery	CNP0000334	C0058	52.0	M	17.7154195	HC	China
Discovery	CNP0000334	C0060	29.0	F	16.64932362	HC	China
Discovery	CNP0000334	C0061	52.0	M	27.6816609	HC	China
Discovery	CNP0000334	C0063	22.0	F	20.07733492	HC	China
Discovery	CNP0000334	C0064	35.0	F	17.31301939	HC	China
Discovery	CNP0000334	C0066	32.0	F	20.504934	HC	China
Discovery	CNP0000334	C0067	39.0	F	18.75	HC	China
Discovery	CNP0000334	C0068	54.0	M	25.53544639	HC	China
Discovery	CNP0000334	C0069	48.0	F	20.45913682	HC	China
Discovery	CNP0000334	C0070	55.0	M	25.97927145	HC	China
Discovery	CNP0000334	C0071	49.0	F	23.7332384	HC	China
Discovery	CNP0000334	C0072	44.0	M	23.66143862	HC	China
Discovery	CNP0000334	C0073	35.0	M	19.88385305	HC	China
Discovery	CNP0000334	C0075	29.0	F	21.07719523	HC	China
Discovery	CNP0000334	C0076	41.0	F	19.17457999	HC	China
Discovery	CNP0000334	C0078	38.0	F	15.58956916	HC	China
Discovery	CNP0000334	C0079	49.0	F	16.76573693	HC	China
Discovery	CNP0000334	C0080	57.0	F	17.62538055	HC	China
Discovery	CNP0000334	C0081	40.0	F	18.36900337	HC	China
Discovery	CNP0000334	C0082	27.0	F	18.81892431	HC	China
Discovery	CNP0000334	C0083	63.0	M	21.30394858	HC	China
Discovery	CNP0000334	C0084	31.0	F	22.43230252	HC	China
Discovery	CNP0000334	C0085	47.0	M	23.33546614	HC	China
Discovery	CNP0000334	C0086	52.0	M	22.16066482	HC	China
Discovery	CNP0000334	C0087	56.0	F	28.72229917	HC	China
Discovery	CNP0000334	C0088	60.0	F	25.47666009	HC	China
Discovery	CNP0000334	C0089	21.0	F	26.5625	HC	China
Discovery	CNP0000334	C0090	60.0	F	21.94797086	HC	China
Discovery	CNP0000334	C0091	55.0	M	21.23183391	HC	China
Discovery	CNP0000334	C0092	60.0	M	19.59183673	HC	China
Discovery	CNP0000334	C0093	24.0	F	22.47658689	HC	China
Discovery	CNP0000334	C0094	53.0	F	16.85744017	HC	China
Discovery	CNP0000334	C0095	52.0	M	24.81195968	HC	China
Discovery	CNP0000334	C0098	44.0	F	24.8357635	HC	China
Discovery	CNP0000334	C0099	36.0	F	26.57312925	HC	China
Discovery	CNP0000334	C0100	21.0	M	23.66143862	HC	China
Discovery	CNP0000334	C0102	44.0	F	33.32756233	HC	China
Discovery	CNP0000334	C0103	44.0	F	20.95717116	HC	China
Discovery	CNP0000334	C0104	27.0	F	25.0	HC	China
Discovery	CNP0000334	C0105	34.0	F	18.21832243	HC	China
Discovery	CNP0000334	C0106	45.0	M	23.67125363	HC	China
Discovery	CNP0000334	C0107	32.0	M	19.03114187	HC	China
Discovery	CNP0000334	C0110	32.0	F	20.42941836	HC	China
Discovery	CNP0000334	C0111	31.0	F	16.93703188	HC	China
Discovery	CNP0000334	C0112	42.0	F	18.75	HC	China
Discovery	CNP0000334	C0113	53.0	M	23.30109483	HC	China
Discovery	CNP0000334	C0114	64.0	M	22.1688767	HC	China
Discovery	CNP0000334	C0115	49.0	F	21.23057202	HC	China
Discovery	CNP0000334	C0116	47.0	F	20.19557823	HC	China
Discovery	CNP0000334	C0117	49.0	M	22.4382716	HC	China
Discovery	CNP0000334	C0118	41.0	M	32.65306122	HC	China
Discovery	CNP0000334	C0119	25.0	F	19.23076923	HC	China
Discovery	CNP0000334	C0121	24.0	F	22.60026298	HC	China
Discovery	CNP0000334	C0122	25.0	F	19.31295201	HC	China
Discovery	CNP0000334	C0123	30.0	M	26.12244898	HC	China
Discovery	CNP0000334	C0125	42.0	F	30.85399449	HC	China
Discovery	CNP0000334	C0126	27.0	F	27.63036709	HC	China
Discovery	CNP0000334	C0129	34.0	M	20.04744562	HC	China
Discovery	CNP0000334	C0131	19.0	M	20.04744562	HC	China
Discovery	CNP0000334	C0132	25.0	F	21.484375	HC	China
Discovery	CNP0000334	C0133	47.0	F	22.50692521	HC	China
Discovery	CNP0000334	C0135	58.0	F	17.99816345	HC	China
Discovery	CNP0000334	C0137	53.0	F	18.73278237	HC	China
Discovery	CNP0000334	C0138	36.0	F	20.95016824	HC	China
Discovery	CNP0000334	C0140	42.0	F	20.0	HC	China
Discovery	CNP0000334	C0141	35.0	F	20.54569362	HC	China
Discovery	CNP0000334	C0142	44.0	F	15.50378041	HC	China
Discovery	CNP0000334	C0143	33.0	F	18.06616734	HC	China
Discovery	CNP0000334	C0144	53.0	M	22.58955144	HC	China
Discovery	CNP0000334	C0147	48.0	F	22.43230252	HC	China
Discovery	CNP0000334	C0148	36.0	F	17.94181725	HC	China
Discovery	CNP0000334	C0149	47.0	M	24.8015873	HC	China
Discovery	CNP0000334	C0150	44.0	F	26.88706634	HC	China
Discovery	CNP0000334	C0151	63.0	F	27.339912	HC	China
Discovery	CNP0000334	C0152	43.0	M	14.81481481	HC	China
Discovery	CNP0000334	C0153	28.0	M	21.2244898	HC	China
Discovery	CNP0000334	C0156	33.0	F	22.18934911	HC	China
Discovery	CNP0000334	C0157	33.0	M	23.38868656	HC	China
Discovery	CNP0000334	C0160	50.0	F	25.6311675	HC	China
Discovery	CNP0000334	C0161	53.0	M	23.52941176	HC	China
Discovery	CNP0000334	C0162	23.0	F	18.82711104	HC	China
Discovery	CNP0000334	C0163	47.0	F	23.05175491	HC	China
Discovery	CNP0000334	C0164	38.0	F	17.14677641	HC	China
Discovery	CNP0000334	K0002	61.0	F	19.81405274	HC	China
Discovery	CNP0000334	K0003	28.0	F	17.578125	HC	China
Discovery	CNP0000334	K0004	55.0	F	22.17649749	HC	China
Discovery	CNP0000334	K0005	51.0	M	22.85714286	HC	China
Discovery	CNP0000334	K0006	52.0	M	26.57312925	HC	China
Discovery	CNP0000334	K0008	43.0	F	22.265625	HC	China
Discovery	CNP0000334	K0009	58.0	F	17.31301939	HC	China
Discovery	CNP0000334	K0010	62.0	M	23.33546614	HC	China
Discovery	CNP0000334	K0011	40.0	F	17.92088043	HC	China
Discovery	CNP0000334	K0012	27.0	F	17.06555671	HC	China
Discovery	CNP0000334	K0013	56.0	F	28.56648199	HC	China
Discovery	CNP0000334	K0014	33.0	F	25.20398137	HC	China
Discovery	CNP0000334	K0015	60.0	F	22.65625	HC	China
Discovery	CNP0000334	K0016	42.0	F	25.54006243	HC	China
Discovery	CNP0000334	K0017	45.0	F	22.46746569	HC	China
Discovery	CNP0000334	K0018	59.0	M	18.71094925	HC	China
Discovery	CNP0000334	K0019	64.0	M	28.02768166	HC	China
Discovery	CNP0000334	K0021	34.0	M	24.54346238	HC	China
Discovery	CNP0000334	K0022	46.0	F	28.67262608	HC	China
Discovery	CNP0000334	K0025	44.0	F	24.76756592	HC	China
Discovery	CNP0000334	K0026	46.0	F	20.703125	HC	China
Discovery	CNP0000334	K0028	45.0	M	26.92743764	HC	China
Discovery	CNP0000334	K0029	49.0	F	19.36247266	HC	China
Discovery	CNP0000334	K0030	32.0	M	26.19618735	HC	China
Discovery	CNP0000334	K0031	42.0	M	20.01836547	HC	China
Discovery	CNP0000334	K0032	61.0	M	18.92915089	HC	China
Discovery	CNP0000334	K0033	29.0	F	21.22788762	HC	China
Discovery	CNP0000334	K0034	58.0	F	25.23634033	HC	China
Discovery	CNP0000334	K0035	26.0	M	19.46740129	HC	China
Discovery	CNP0000334	K0036	63.0	F	24.08822312	HC	China
Discovery	CNP0000334	K0037	37.0	F	20.89795918	HC	China
Discovery	CNP0000334	K0038	49.0	M	24.74093729	HC	China
Discovery	CNP0000334	K0039	45.0	M	25.30864198	HC	China
Discovery	CNP0000334	K0040	47.0	M	18.37682515	HC	China
Discovery	CNP0000334	K0041	37.0	M	21.9052279	HC	China
Discovery	CNP0000334	K0043	33.0	F	18.02595738	HC	China
Discovery	CNP0000334	K0044	28.0	F	20.95717116	HC	China
Discovery	CNP0000334	K0045	46.0	M	20.89795918	HC	China
Discovery	CNP0000334	K0046	44.0	M	20.44982699	HC	China
Discovery	CNP0000334	K0048	43.0	M	19.95728441	HC	China
Discovery	CNP0000334	K0049	31.0	F	20.02884153	HC	China
Discovery	CNP0000334	K0050	50.0	M	23.56401384	HC	China
Discovery	CNP0000334	K0051	44.0	F	23.49523687	HC	China
Discovery	CNP0000334	K0053	21.0	M	19.48696145	HC	China
Discovery	CNP0000334	K0055	37.0	F	21.30394858	HC	China
Discovery	CNP0000334	K0056	49.0	F	18.36547291	HC	China
Discovery	CNP0000334	K0057	50.0	F	21.50188649	HC	China
Discovery	CNP0000334	K0058	38.0	M	21.383942	HC	China
Discovery	CNP0000334	K0059	20.0	M	19.95728441	HC	China
Discovery	CNP0000334	K0060	54.0	F	14.49121315	HC	China
Discovery	CNP0000334	K0062	53.0	M	20.0617284	HC	China
Discovery	CNP0000334	K0063	50.0	F	18.67093431	HC	China
Discovery	CNP0000334	K0064	57.0	F	21.6	HC	China
Discovery	CNP0000334	K0065	30.0	F	19.29739924	HC	China
Discovery	CNP0000334	K0066	40.0	M	21.39881328	HC	China
Discovery	CNP0000334	K0067	42.0	F	18.39048229	HC	China
Discovery	CNP0000334	K0068	52.0	M	25.81663021	HC	China
Discovery	CNP0000334	K0069	32.0	M	21.91358025	HC	China
Discovery	CNP0000334	K0070	38.0	M	21.5349084	HC	China
Discovery	CNP0000334	K0071	57.0	F	21.23057202	HC	China
Discovery	CNP0000334	K0072	56.0	M	22.09317005	HC	China
Discovery	CNP0000334	K0074	64.0	M	18.55677322	HC	China
Discovery	CNP0000334	K0075	36.0	F	23.12467037	HC	China
Discovery	CNP0000334	K0076	52.0	F	21.63114885	HC	China
Discovery	CNP0000334	K0077	51.0	F	19.53125	HC	China
Discovery	CNP0000334	K0078	28.0	M	22.22906193	HC	China
Discovery	CNP0000334	K0079	53.0	F	20.0	HC	China
Discovery	CNP0000334	K0081	29.0	F	18.359375	HC	China
Discovery	CNP0000334	K0082	35.0	M	25.71166208	HC	China
Discovery	CNP0000334	K0083	20.0	M	21.383942	HC	China
Discovery	CNP0000334	K0084	38.0	F	23.4375	HC	China
Discovery	CNP0000334	K0085	61.0	F	24.34175829	HC	China
Discovery	CNP0000334	K0086	61.0	F	18.6965812	HC	China
Discovery	CNP0000334	K0087	47.0	F	21.484375	HC	China
Discovery	CNP0000334	K0088	44.0	F	25.21735858	HC	China
Discovery	CNP0000334	K0091	28.0	F	17.55555556	HC	China
Discovery	CNP0000334	K0093	45.0	M	16.9550173	HC	China
Discovery	CNP0000334	K0094	32.0	M	32.62935207	HC	China
Discovery	CNP0000334	K0095	33.0	F	21.72833001	HC	China
Discovery	CNP0000334	K0096	36.0	M	29.72651605	HC	China
Discovery	CNP0000334	K0097	39.0	M	24.62	HC	China
Discovery	CNP0000334	K0099	47.0	M	19.77790681	HC	China
Discovery	CNP0000334	K0100	30.0	M	19.90740741	HC	China
Discovery	CNP0000334	K0101	31.0	M	16.14152893	HC	China
Discovery	CNP0000334	K0102	46.0	M	23.56663223	HC	China
Discovery	CNP0000334	K0103	25.0	F	20.83252961	HC	China
Discovery	CNP0000334	K0104	28.0	F	17.03125	HC	China
Discovery	CNP0000334	K0105	59.0	M	26.89232314	HC	China
Discovery	CNP0000334	K0106	63.0	F	21.94797086	HC	China
Discovery	CNP0000334	K0107	58.0	F	22.53690592	HC	China
Discovery	CNP0000334	K0108	52.0	M	15.46521904	HC	China
Discovery	CNP0000334	K0109	42.0	M	18.90690102	HC	China
Discovery	CNP0000334	K0113	26.0	F	15.54878049	HC	China
Discovery	CNP0000334	K0114	41.0	F	20.703125	HC	China
Discovery	CNP0000334	K0115	63.0	F	20.02884153	HC	China
Discovery	CNP0000334	K0117	40.0	F	20.44913742	HC	China
Discovery	CNP0000334	K0118	43.0	M	22.72440348	HC	China
Discovery	CNP0000334	K0119	44.0	F	18.13121943	HC	China
Discovery	CNP0000334	K0120	30.0	M	18.06616734	HC	China
Discovery	CNP0000334	K0121	46.0	M	25.95155709	HC	China
Discovery	CNP0000334	K0122	31.0	M	19.25702882	HC	China
Discovery	CNP0000334	K0124	33.0	F	23.80540166	HC	China
Discovery	CNP0000334	K0125	64.0	F	20.28479857	HC	China
Discovery	CNP0000334	K0126	42.0	M	21.87755102	HC	China
Discovery	CNP0000334	K0127	52.0	F	21.71925011	HC	China
Discovery	CNP0000334	K0129	49.0	F	26.5625	HC	China
Discovery	CNP0000334	K0130	50.0	M	30.47052154	HC	China
Discovery	CNP0000334	K0131	46.0	F	22.41535174	HC	China
Discovery	CNP0000334	K0132	44.0	M	31.77393186	HC	China
Discovery	CNP0000334	K0133	57.0	F	20.44674202	HC	China
Discovery	CNP0000334	K0137	27.0	F	15.69513315	HC	China
Discovery	CNP0000334	K0138	30.0	M	18.42403628	HC	China
Discovery	CNP0000334	K0139	31.0	M	17.7154195	HC	China
Discovery	CNP0000334	K0143	26.0	M	17.70857697	HC	China
Discovery	CNP0000334	K0146	33.0	M	20.2020202	HC	China
Discovery	CNP0000334	K0147	55.0	F	21.11090261	HC	China
Discovery	CNP0000334	K0148	50.0	M	22.67995241	HC	China
Discovery	CNP0000334	K0150	55.0	F	16.4365549	HC	China
Discovery	CNP0000334	K0151	49.0	F	27.70083102	HC	China
Discovery	CNP0000334	K0152	31.0	F	25.78125	HC	China
Discovery	CNP0000334	K0154	45.0	M	20.86111966	HC	China
Discovery	CNP0000334	K0156	42.0	F	19.22337562	HC	China
Discovery	CNP0000334	K0157	31.0	M	22.39541342	HC	China
Discovery	CNP0000334	K0158	49.0	M	21.98989237	HC	China
Discovery	CNP0000334	K0159	59.0	M	20.50612245	HC	China
Discovery	CNP0000334	K0160	44.0	F	23.4375	HC	China
Discovery	CNP0000334	K0161	44.0	M	18.16620425	HC	China
Discovery	CNP0000334	K0162	30.0	M	20.983987600000013	HC	China
Discovery	CNP0000334	K0163	41.0	F	23.28164381	HC	China
Discovery	CNP0000334	K0164	30.0	F	15.62249639	HC	China
Discovery	CNP0000334	K0167	29.0	M	22.14532872	HC	China
Discovery	CNP0000334	K0169	52.0	M	26.672763300000003	HC	China
Discovery	CNP0000334	K0170	50.0	F	28.58128119	HC	China
Discovery	CNP0000334	K0171	46.0	M	20.24489796	HC	China
Discovery	CNP0000334	K0173	21.0	F	18.14486863	HC	China
Discovery	CNP0000334	K0174	32.0	F	17.52781588	HC	China
Discovery	CNP0000334	K0175	46.0	F	22.7127063	HC	China
Discovery	CNP0000334	K0176	44.0	F	25.02465483	HC	China
Discovery	CNP0000334	K0177	38.0	M	21.30681818	HC	China
Discovery	CNP0000334	K0179	40.0	M	22.38631428	HC	China
Discovery	CNP0000334	K0180	22.0	F	25.90945695	HC	China
Discovery	CNP0000334	K0181	37.0	F	22.40587695	HC	China
Discovery	CNP0000334	K0182	32.0	F	18.87188824	HC	China
Discovery	CNP0000334	K0184	39.0	M	24.21229339	HC	China
Discovery	CNP0000334	K0185	30.0	M	18.82716049	HC	China
Discovery	CNP0000334	K0186	33.0	M	21.79820239	HC	China
Discovery	CNP0000334	K0187	35.0	F	20.34279778	HC	China
Discovery	CNP0000334	K0188	32.0	M	18.6122449	HC	China
Discovery	CNP0000334	K0190	29.0	F	27.05515088	HC	China
Discovery	CNP0000334	K0191	18.0	M	18.59113034	HC	China
Discovery	CNP0000334	K0192	33.0	M	23.29122996	HC	China
Discovery	CNP0000334	K0193	64.0	M	25.46198063	HC	China
Discovery	CNP0000334	K0194	58.0	F	15.625	HC	China
Discovery	CNP0000334	K0196	38.0	M	24.8015873	HC	China
Discovery	CNP0000334	K0197	28.0	M	16.07012418	HC	China
Discovery	CNP0000334	K0198	29.0	F	17.00882085	HC	China
Discovery	CNP0000334	K0199	20.0	M	18.76073458	HC	China
Discovery	CNP0000334	K0200	50.0	M	23.66143862	HC	China
Discovery	CNP0000334	K0201	26.0	F	28.02768166	HC	China
Discovery	CNP0000334	K0205	55.0	M	23.32341806	HC	China
Discovery	CNP0000334	K0206	34.0	M	22.53061224	HC	China
Discovery	CNP0000334	K0207	51.0	F	22.64086462	HC	China
Discovery	CNP0000334	K0211	52.0	M	27.6816609	HC	China
Discovery	CNP0000334	K0215	52.0	M	20.25116219	HC	China
Discovery	CNP0000334	K0216	33.0	M	26.12244898	HC	China
Discovery	CNP0000334	K0219	35.0	M	23.52365539	HC	China
Discovery	CNP0000334	K0220	40.0	M	20.51913409	HC	China
Discovery	CNP0000334	K0221	28.0	F	19.94805977	HC	China
Discovery	CNP0000334	K0223	58.0	F	23.31357154	HC	China
Discovery	CNP0000334	K0224	44.0	M	20.2812331	HC	China
Discovery	CNP0000334	K0225	53.0	F	20.3125	HC	China
Discovery	CNP0000334	K0226	54.0	F	21.9052279	HC	China
Discovery	CNP0000334	K0227	57.0	F	21.93634741	HC	China
Discovery	CNP0000334	K0228	48.0	F	23.33546614	HC	China
Discovery	CNP0000334	K0229	35.0	M	22.95908766	HC	China
Discovery	CNP0000334	K0230	41.0	F	19.921875	HC	China
Discovery	CNP0000334	K0231	45.0	M	22.49134948	HC	China
Discovery	CNP0000334	K0232	63.0	F	24.32322868	HC	China
Discovery	CNP0000334	K0238	64.0	F	20.73001389	HC	China
Discovery	CNP0000334	K0239	50.0	F	19.921875	HC	China
Discovery	CNP0000334	K0241	58.0	F	17.94181725	HC	China
Discovery	CNP0000334	K0243	39.0	F	20.77562327	HC	China
Discovery	CNP0000334	K0244	50.0	F	16.29818594	HC	China
Discovery	CNP0000334	K0245	39.0	F	23.53036634	HC	China
Discovery	CNP0000334	K0246	45.0	M	25.2825699	HC	China
Discovery	CNP0000334	K0247	57.0	M	23.48596221	HC	China
Discovery	CNP0000334	K0248	38.0	F	20.81165453	HC	China
Discovery	CNP0000334	K0249	63.0	F	12.46347699	HC	China
Discovery	CNP0000334	K0251	39.0	F	24.00548697	HC	China
Discovery	CNP0000334	K0252	46.0	M	28.40909091	HC	China
Discovery	CNP0000334	K0253	55.0	F	23.93606231	HC	China
Discovery	CNP0000334	K0254	28.0	F	19.60715661	HC	China
Discovery	CNP0000334	K0255	62.0	M	20.53202479	HC	China
Discovery	CNP0000334	K0257	53.0	F	25.11616728	HC	China
Discovery	CNP0000334	K0258	46.0	M	21.2244898	HC	China
Discovery	CNP0000334	K0259	24.0	F	14.70113665	HC	China
Discovery	CNP0000334	K0261	43.0	F	21.47091812	HC	China
Discovery	CNP0000334	K0262	46.0	F	21.08281329	HC	China
Discovery	CNP0000334	K0265	41.0	F	21.33333333	HC	China
Discovery	CNP0000334	K0266	26.0	F	18.81892431	HC	China
Discovery	CNP0000334	K0267	21.0	F	24.8046875	HC	China
Discovery	CNP0000334	K0268	48.0	M	23.77409297	HC	China
Discovery	CNP0000334	K0269	31.0	F	22.86253448	HC	China
Discovery	CNP0000334	K0271	30.0	F	18.85882198	HC	China
Discovery	CNP0000334	K0272	51.0	F	20.53890166	HC	China
Discovery	CNP0000334	K0273	47.0	M	21.10726644	HC	China
Discovery	CNP0000334	HK0030	19.0	M	20.57613169	HC	China
Discovery	CNP0000334	HK0055	19.0	F	20.41522491	HC	China
Discovery	CNP0000334	HK0042	21.0	M	20.76124567	HC	China
Discovery	CNP0000334	HK0019	23.0	F	18.06616734	HC	China
Discovery	CNP0000334	HK0006	23.0	F	16.796875	HC	China
Discovery	CNP0000334	HK0089	24.0	F	18.42403628	HC	China
Discovery	CNP0000334	HK0090	24.0	F	18.21832243	HC	China
Discovery	CNP0000334	HK0005	25.0	F	16.56065339	HC	China
Discovery	CNP0000334	HK0028	25.0	F	22.22906193	HC	China
Discovery	CNP0000334	HK0065	25.0	F	18.52237253	HC	China
Discovery	CNP0000334	HK0040	26.0	F	22.77318641	HC	China
Discovery	CNP0000334	HK0079	26.0	M	22.05805119	HC	China
Discovery	CNP0000334	HK0049	26.0	F	20.54569362	HC	China
Discovery	CNP0000334	HK0008	27.0	M	20.76124567	HC	China
Discovery	CNP0000334	HK0020	27.0	F	18.49112426	HC	China
Discovery	CNP0000334	HK0076	27.0	M	28.08641975	HC	China
Discovery	CNP0000334	HK0048	27.0	M	22.03856749	HC	China
Discovery	CNP0000334	HK0012	28.0	F	19.8791026	HC	China
Discovery	CNP0000334	HK0075	28.0	F	18.49112426	HC	China
Discovery	CNP0000334	HK0023	29.0	F	18.59103675	HC	China
Discovery	CNP0000334	HK0002	29.0	F	18.17867036	HC	China
Discovery	CNP0000334	HK0038	30.0	M	20.51508648	HC	China
Discovery	CNP0000334	HK0053	30.0	F	20.39542144	HC	China
Discovery	CNP0000334	HK0073	30.0	M	27.75748722	HC	China
Discovery	CNP0000334	HK0077	30.0	F	28.68514468	HC	China
Discovery	CNP0000334	HK0071	31.0	F	24.609375	HC	China
Discovery	CNP0000334	HK0054	32.0	F	19.22337562	HC	China
Discovery	CNP0000334	HK0085	32.0	F	21.09375	HC	China
Discovery	CNP0000334	HK0007	32.0	F	21.78649237	HC	China
Discovery	CNP0000334	HK0088	32.0	F	17.087445000000002	HC	China
Discovery	CNP0000334	HK0024	33.0	F	20.34279778	HC	China
Discovery	CNP0000334	HK0031	33.0	F	21.40309156	HC	China
Discovery	CNP0000334	HK0045	33.0	F	22.22222222	HC	China
Discovery	CNP0000334	HK0070	33.0	F	18.73048907	HC	China
Discovery	CNP0000334	HK0074	33.0	F	22.47658689	HC	China
Discovery	CNP0000334	HK0034	34.0	F	19.94805977	HC	China
Discovery	CNP0000334	HK0033	35.0	F	20.02884153	HC	China
Discovery	CNP0000334	HK0052	35.0	F	20.3125	HC	China
Discovery	CNP0000334	HK0084	38.0	F	19.47340663	HC	China
Discovery	CNP0000334	HK0029	38.0	F	16.13539388	HC	China
Discovery	CNP0000334	HK0021	39.0	F	21.36752137	HC	China
Discovery	CNP0000334	HC0005	39.0	M	28.92928005	HC	China
Discovery	CNP0000334	HK0043	40.0	M	19.78997095	HC	China
Discovery	CNP0000334	HC0007	40.0	F	18.14486863	HC	China
Discovery	CNP0000334	HK0072	40.0	F	21.875	HC	China
Discovery	CNP0000334	HC0002	40.0	M	30.31173778	HC	China
Discovery	CNP0000334	HK0017	41.0	F	24.14151925	HC	China
Discovery	CNP0000334	HK0001	42.0	F	20.9566075	HC	China
Discovery	CNP0000334	HK0062	42.0	F	22.31327843	HC	China
Discovery	CNP0000334	HK0082	43.0	F	23.4375	HC	China
Discovery	CNP0000334	HK0051	44.0	F	19.47714681	HC	China
Discovery	CNP0000334	HK0014	46.0	F	17.25838264	HC	China
Discovery	CNP0000334	HK0036	46.0	F	26.73536452	HC	China
Discovery	CNP0000334	HK0037	47.0	M	23.03004535	HC	China
Discovery	CNP0000334	HK0016	47.0	F	24.21875	HC	China
Discovery	CNP0000334	HK0067	48.0	F	21.36752137	HC	China
Discovery	CNP0000334	HK0092	48.0	F	21.35991456	HC	China
Discovery	CNP0000334	HK0083	48.0	F	27.88761707	HC	China
Discovery	CNP0000334	HK0056	51.0	F	23.71883657	HC	China
Discovery	CNP0000334	HK0018	51.0	F	25.52964487	HC	China
Discovery	CNP0000334	HK0004	52.0	M	16.90068346	HC	China
Discovery	CNP0000334	HK0066	53.0	F	21.875	HC	China
Discovery	CNP0000334	HK0032	53.0	F	18.82711104	HC	China
Discovery	CNP0000334	HK0041	54.0	F	20.68515024	HC	China
Discovery	CNP0000334	HK0069	54.0	M	23.87511478	HC	China
Discovery	CNP0000334	HK0059	54.0	M	24.22839506	HC	China
Discovery	CNP0000334	HK0087	54.0	M	21.4532872	HC	China
Discovery	CNP0000334	HK0061	56.0	F	18.97357582	HC	China
Discovery	CNP0000334	HK0080	56.0	F	22.86253448	HC	China
Discovery	CNP0000334	HC0006	56.0	M	28.34765625	HC	China
Discovery	CNP0000334	HK0044	57.0	F	21.42222222	HC	China
Discovery	CNP0000334	HK0078	58.0	F	22.20408163	HC	China
Discovery	CNP0000334	HK0046	59.0	F	23.828125	HC	China
Discovery	CNP0000334	HC0003	60.0	F	17.578125	HC	China
Discovery	CNP0000334	HK0047	60.0	M	24.14151925	HC	China
Discovery	CNP0000334	HC0004	61.0	M	24.70513549	HC	China
Discovery	CNP0000334	HK0063	62.0	F	21.64127424	HC	China
Discovery	CNP0000334	HK0025	62.0	F	22.07191171	HC	China
Discovery	CNP0000334	HK0060	64.0	F	19.8791026	HC	China
Discovery	PRJEB38742	x10MCx2636	64.0	M	50.32593	NC	France
Discovery	PRJEB37249	x10MCx1390	62.0	M	31.82754000000001	NC	France
Discovery	PRJEB38742	x30MCx2197	56.0	M	35.04933	NC	Denmark
Discovery	PRJEB37249	x20MCx1393	33.0	M	24.86514	NC	Germany
Discovery	PRJEB37249	x10MCx1225	37.0	M	49.23561	NC	France
Discovery	PRJEB38742	x30MCx2394	60.0	M	24.45714	NC	Denmark
Discovery	PRJEB37249	x10MCx1529	63.0	M	39.13956	NC	France
Discovery	PRJEB37249	x30MCx3243	49.0	F	31.32595	NC	Denmark
Discovery	PRJEB38742	x30MCx1902	73.0	M	36.44082	NC	Denmark
Discovery	PRJEB38742	x11MCx2379	61.0	M	37.03414	NC	France
Discovery	PRJEB38742	x10MCx1946	70.0	M	24.05073	NC	France
Discovery	PRJEB38742	x10MCx1414	60.0	M	25.292	NC	France
Discovery	PRJEB37249	x30MCx1270	70.0	M	24.85964	NC	Denmark
Discovery	PRJEB37249	x30MCx2619	55.0	M	23.15783	NC	Denmark
Discovery	PRJEB37249	x14MCx3397	36.0	F	20.0618	NC	France
Discovery	PRJEB37249	x14MCx1399	70.0	M	25.36078	NC	France
Discovery	PRJEB37249	x30MCx3250	63.0	M	26.59703	NC	Denmark
Discovery	PRJEB38742	x30MCx3161	62.0	M	35.08822	NC	Denmark
Discovery	PRJEB38742	x12MCx1202	74.0	M	27.7698	NC	France
Discovery	PRJEB38742	x30MCx1796	53.0	M	30.01928	NC	Denmark
Discovery	PRJEB37249	x20MCx2542	46.0	F	21.03338	NC	Germany
Discovery	PRJEB37249	x30MCx3240	51.0	F	25.42193	NC	Denmark
Discovery	PRJEB37249	x10MCx3419	69.0	M	37.21326	NC	France
Discovery	PRJEB38742	x30MCx1554	68.0	F	29.13717	NC	Denmark
Discovery	PRJEB38742	x10MCx1155	63.0	M	28.27605	NC	France
Discovery	PRJEB38742	x12MCx3230	66.0	M	29.19516	NC	France
Discovery	PRJEB46098	x12MCx2996	53.0	M	23.04367	NC	France
Discovery	PRJEB37249	x30MCx2954	51.0	F	23.30015	NC	Denmark
Discovery	PRJEB38742	x11MCx2768	67.0	M	28.27902000000001	NC	France
Discovery	PRJEB38742	x30MCx1522	60.0	M	26.55357	NC	Denmark
Discovery	PRJEB38742	x30MCx1767	71.0	M	30.24874	NC	Denmark
Discovery	PRJEB38742	x12MCx1446	75.0	M	27.77778	NC	France
Discovery	PRJEB37249	x30MCx3091	47.0	F	22.01236	NC	Denmark
Discovery	PRJEB37249	x30MCx2497	53.0	M	26.28805	NC	Denmark
Discovery	PRJEB38742	x30MCx1761	48.0	F	22.41473	NC	Denmark
Discovery	PRJEB38742	x10MCx3047	74.0	M	30.82725	NC	France
Discovery	PRJEB38742	x10MCx2462	54.0	M	27.2244	NC	France
Discovery	PRJEB37249	x20MCx2882	27.0	F	50.39708	NC	Germany
Discovery	PRJEB37249	x10MCx1150	42.0	F	39.85186	NC	France
Discovery	PRJEB37249	x20MCx2233	65.0	F	23.23326	NC	Germany
Discovery	PRJEB37249	x30MCx2544	59.0	M	32.85405	NC	Denmark
Discovery	PRJEB38742	x12MCx1347	69.0	M	30.81854	NC	France
Discovery	PRJEB38742	x12MCx2321	61.0	M	31.95989	NC	France
Discovery	PRJEB38742	x30MCx3259	68.0	M	27.56271	NC	Denmark
Discovery	PRJEB37249	x20MCx3044	38.0	F	21.49018	NC	Germany
Discovery	PRJEB38742	x10MCx1625	71.0	F	33.41774	NC	France
Discovery	PRJEB37249	x20MCx2857	26.0	M	21.47196	NC	Germany
Discovery	PRJEB37249	x11MCx1591	54.0	M	37.61218	NC	France
Discovery	PRJEB37249	x30MCx2661	70.0	M	34.50694	NC	Denmark
Discovery	PRJEB37249	x30MCx3364	48.0	F	37.29911	NC	Denmark
Discovery	PRJEB37249	x20MCx2118	20.0	F	23.75622000000001	NC	Germany
Discovery	PRJEB38742	x30MCx3137	61.0	F	18.3661	NC	Denmark
Discovery	PRJEB38742	x30MCx3285	66.0	M	36.16418	NC	Denmark
Discovery	PRJEB38742	x10MCx1906	48.0	M	24.6492	NC	France
Discovery	PRJEB38742	x10MCx2991	72.0	M	27.05624000000001	NC	France
Discovery	PRJEB38742	x12MCx1771	70.0	M	26.7128	NC	France
Discovery	PRJEB37249	x14MCx1940	69.0	M	29.84092	NC	France
Discovery	PRJEB37249	x30MCx2654	60.0	M	24.37948	NC	Denmark
Discovery	PRJEB37249	x20MCx2374	37.0	F	60.03906	NC	Germany
Discovery	PRJEB37249	x20MCx2631	75.0	M	25.18079	NC	Germany
Discovery	PRJEB38742	x30MCx2719	75.0	M	24.17091	NC	Denmark
Discovery	PRJEB37249	x14MCx3229	44.0	M	22.77868	NC	France
Discovery	PRJEB38742	x12MCx2185	70.0	F	29.85326	NC	France
Discovery	PRJEB37249	x10MCx1176	72.0	M	30.905490000000004	NC	France
Discovery	PRJEB38742	x12MCx2002	61.0	M	26.72519	NC	France
Discovery	PRJEB37249	x30MCx3070	53.0	M	24.53105	NC	Denmark
Discovery	PRJEB38742	x10MCx3406	46.0	F	35.97633	NC	France
Discovery	PRJEB38742	x30MCx1217	63.0	M	28.734690000000004	NC	Denmark
Discovery	PRJEB37249	x10MCx3338	29.0	F	54.14429000000001	NC	France
Discovery	PRJEB37249	x30MCx2760	71.0	M	24.35966	NC	Denmark
Discovery	PRJEB37249	x10MCx1985	48.0	F	41.45879	NC	France
Discovery	PRJEB37249	x13MCx2033	50.0	M	30.37344	NC	France
Discovery	PRJEB37249	x30MCx2605	58.0	F	25.43084	NC	Denmark
Discovery	PRJEB38742	x30MCx2181	59.0	M	29.91951	NC	Denmark
Discovery	PRJEB37249	x30MCx2337	69.0	F	31.36286	NC	Denmark
Discovery	PRJEB38742	x30MCx1813	67.0	M	26.80158	NC	Denmark
Discovery	PRJEB41311	x11MCx2513	64.0	F	29.927190000000003	NC	France
Discovery	PRJEB37249	x20MCx2628	50.0	F	21.93868	NC	Germany
Discovery	PRJEB38742	x30MCx2082	64.0	M	25.16727	NC	Denmark
Discovery	PRJEB38742	x30MCx2020	71.0	M	27.26043	NC	Denmark
Discovery	PRJEB37249	x10MCx3060	40.0	F	39.10404000000001	NC	France
Discovery	PRJEB37249	x14MCx2498	54.0	M	24.33748	NC	France
Discovery	PRJEB38742	x30MCx1214	68.0	M	27.95121	NC	Denmark
Discovery	PRJEB37249	x20MCx2000	42.0	F	22.38251	NC	Germany
Discovery	PRJEB38742	x30MCx3015	67.0	M	29.22449000000001	NC	Denmark
Discovery	PRJEB38742	x30MCx3279	68.0	M	22.97578	NC	Denmark
Discovery	PRJEB38742	x11MCx2511	65.0	M	30.59086	NC	France
Discovery	PRJEB37249	x20MCx2016	49.0	F	20.97506	NC	Germany
Discovery	PRJEB37249	x30MCx3362	65.0	F	33.29502	NC	Denmark
Discovery	PRJEB37249	x30MCx2450	65.0	F	22.53163	NC	Denmark
Discovery	PRJEB38742	x12MCx1836	26.0	F	16.61327	NC	France
Discovery	PRJEB38742	x30MCx1987	64.0	M	23.34065	NC	Denmark
Discovery	PRJEB38742	x30MCx2671	51.0	M	28.69599	NC	Denmark
Discovery	PRJEB37249	x30MCx3221	70.0	M	26.0641	NC	Denmark
Discovery	PRJEB37249	x20MCx1854	32.0	F	22.83863	NC	Germany
Discovery	PRJEB38742	x12MCx1368	56.0	F	28.84615	NC	France
Discovery	PRJEB37249	x30MCx3023	70.0	F	27.4762	NC	Denmark
Discovery	PRJEB37249	x30MCx1280	67.0	M	27.8348	NC	Denmark
Discovery	PRJEB38742	x12MCx3113	72.0	M	23.65599	NC	France
Discovery	PRJEB37249	x30MCx1556	62.0	F	23.10059	NC	Denmark
Discovery	PRJEB37249	x20MCx1871	34.0	M	21.61575	NC	Germany
Discovery	PRJEB38742	x30MCx2089	65.0	M	24.73619	NC	Denmark
Discovery	PRJEB37249	x20MCx2581	35.0	F	18.6634	NC	Germany
Discovery	PRJEB38742	x12MCx2798	59.0	F	28.20967000000001	NC	France
Discovery	PRJEB37249	x30MCx1451	72.0	F	21.62182	NC	Denmark
Discovery	PRJEB37249	x20MCx2307	71.0	F	24.97704	NC	Germany
Discovery	PRJEB38742	x12MCx2111	63.0	M	21.90314	NC	France
Discovery	PRJEB37249	x30MCx3100	69.0	M	25.82339	NC	Denmark
Discovery	PRJEB37249	x30MCx2204	46.0	M	29.13366	NC	Denmark
Discovery	PRJEB38742	x10MCx1685	62.0	F	26.64127	NC	France
Discovery	PRJEB37249	x20MCx3389	38.0	M	45.5163	NC	Germany
Discovery	PRJEB38742	x30MCx2558	60.0	M	27.63845	NC	Denmark
Discovery	PRJEB38742	x12MCx2291	53.0	M	21.30682	NC	France
Discovery	PRJEB38742	x11MCx1874	61.0	M	30.4613	NC	France
Discovery	PRJEB38742	x10MCx2846	56.0	F	37.13367	NC	France
Discovery	PRJEB38742	x11MCx2191	62.0	M	32.34857	NC	France
Discovery	PRJEB37249	x20MCx2972	24.0	F	46.71523	NC	Germany
Discovery	PRJEB37249	x13MCx2054	58.0	M	26.16862	NC	France
Discovery	PRJEB38742	x10MCx3106	49.0	F	25.48082	NC	France
Discovery	PRJEB38742	x12MCx2380	67.0	M	29.11477	NC	France
Discovery	PRJEB37249	x10MCx2294	46.0	M	33.8155	NC	France
Discovery	PRJEB38742	x12MCx1356	68.0	M	25.34925	NC	France
Discovery	PRJEB38742	x10MCx2198	62.0	M	32.77871	NC	France
Discovery	PRJEB38742	x11MCx2957	66.0	M	28.22471	NC	France
Discovery	PRJEB38742	x30MCx2116	54.0	M	22.86153	NC	Denmark
Discovery	PRJEB37249	x30MCx2131	65.0	M	24.06716	NC	Denmark
Discovery	PRJEB37249	x30MCx2132	64.0	M	34.51184	NC	Denmark
Discovery	PRJEB38742	x30MCx1609	64.0	M	22.94118	NC	Denmark
Discovery	PRJEB38742	x30MCx2516	68.0	M	27.03704	NC	Denmark
Discovery	PRJEB37249	x20MCx2265	52.0	F	21.52695	NC	Germany
Discovery	PRJEB37249	x20MCx2761	41.0	F	21.96511	NC	Germany
Discovery	PRJEB37249	x30MCx2166	60.0	F	21.08281	NC	Denmark
Discovery	PRJEB38742	x30MCx1262	62.0	M	31.33091	NC	Denmark
Discovery	PRJEB38742	x30MCx2788	44.0	M	20.11029	NC	Denmark
Discovery	PRJEB37249	x20MCx2870	52.0	F	23.0608	NC	Germany
Discovery	PRJEB38742	x10MCx2612	71.0	F	33.95333	NC	France
Discovery	PRJEB37249	x14MCx2237	47.0	M	23.27608	NC	France
Discovery	PRJEB38742	x30MCx1607	62.0	M	32.11135	NC	Denmark
Discovery	PRJEB37249	x30MCx1163	53.0	M	28.73457	NC	Denmark
Discovery	PRJEB37249	x14MCx1775	64.0	M	24.18498	NC	France
Discovery	PRJEB37249	x30MCx2675	50.0	M	29.06593	NC	Denmark
Discovery	PRJEB37249	x30MCx1980	63.0	M	31.28649	NC	Denmark
Discovery	PRJEB38742	x12MCx3046	66.0	M	26.76528	NC	France
Discovery	PRJEB38742	x30MCx2592	59.0	F	30.3229	NC	Denmark
Discovery	PRJEB37249	x10MCx2301	44.0	F	33.76977	NC	France
Discovery	PRJEB37249	x10MCx3227	64.0	F	38.61209	NC	France
Discovery	PRJEB38742	x12MCx3117	59.0	M	28.73192	NC	France
Discovery	PRJEB37249	x14MCx1768	51.0	F	24.14062	NC	France
Discovery	PRJEB38742	x12MCx1738	58.0	M	36.37977	NC	France
Discovery	PRJEB37249	x20MCx2039	71.0	F	24.08304	NC	Germany
Discovery	PRJEB37249	x14MCx1583	62.0	M	20.76	NC	France
Discovery	PRJEB37249	x30MCx2099	55.0	M	21.57745	NC	Denmark
Discovery	PRJEB38742	x20MCx1819	68.0	F	29.32521	NC	Germany
Discovery	PRJEB37249	x13MCx2699	58.0	M	30.17402	NC	France
Discovery	PRJEB37249	x10MCx2386	20.0	F	55.50581	NC	France
Discovery	PRJEB46098	x12MCx2938	67.0	M	32.58776	NC	France
Discovery	PRJEB37249	x14MCx2641	29.0	F	20.11322	NC	France
Discovery	PRJEB38742	x30MCx2075	69.0	M	31.80149	NC	Denmark
Discovery	PRJEB37249	x14MCx3378	57.0	M	23.12375	NC	France
Discovery	PRJEB37249	x30MCx1174	65.0	F	25.73439	NC	Denmark
Discovery	PRJEB37249	x30MCx2353	75.0	M	32.79743	NC	Denmark
Discovery	PRJEB37249	x14MCx1616	63.0	F	19.55902	NC	France
Discovery	PRJEB37249	x20MCx1868	50.0	F	25.41533	NC	Germany
Discovery	PRJEB38742	x12MCx1672	62.0	F	24.11765	NC	France
Discovery	PRJEB37249	x14MCx1747	58.0	F	21.41648	NC	France
Discovery	PRJEB37249	x30MCx3103	70.0	M	24.48512	NC	Denmark
Discovery	PRJEB37249	x13MCx1648	52.0	M	28.67036	NC	France
Discovery	PRJEB38742	x10MCx1362	58.0	M	41.54281	NC	France
Discovery	PRJEB38742	x10MCx2070	58.0	F	24.67702	NC	France
Discovery	PRJEB38742	x30MCx3064	68.0	M	24.08879	NC	Denmark
Discovery	PRJEB37249	x20MCx1756	64.0	F	24.0601	NC	Germany
Discovery	PRJEB38742	x12MCx1377	55.0	M	24.6907	NC	France
Discovery	PRJEB37249	x30MCx2909	60.0	F	18.76951	NC	Denmark
Discovery	PRJEB38742	x12MCx2701	53.0	F	30.08006	NC	France
Discovery	PRJEB38742	x30MCx1957	75.0	M	27.01968	NC	Denmark
Discovery	PRJEB37249	x30MCx3214	72.0	F	27.58834	NC	Denmark
Discovery	PRJEB46098	x12MCx1700	54.0	F	23.14815	NC	France
Discovery	PRJEB37249	x14MCx1798	60.0	F	20.3125	NC	France
Discovery	PRJEB37249	x10MCx2860	29.0	F	41.17915	NC	France
Discovery	PRJEB37249	x10MCx3286	28.0	F	41.81478	NC	France
Discovery	PRJEB37249	x10MCx3329	55.0	M	25.65463	NC	France
Discovery	PRJEB38742	x12MCx3026	36.0	M	30.66895	NC	France
Discovery	PRJEB38742	x12MCx3424	60.0	F	32.86137	NC	France
Discovery	PRJEB38742	x30MCx2532	75.0	M	27.98154000000001	NC	Denmark
Discovery	PRJEB37249	x10MCx2550	72.0	F	24.8	NC	France
Discovery	PRJEB38742	x10MCx1960	41.0	M	52.44116	NC	France
Discovery	PRJEB37249	x13MCx2965	61.0	M	29.70677	NC	France
Discovery	PRJEB37249	x14MCx2749	54.0	M	21.35467	NC	France
Discovery	PRJEB37249	x30MCx2334	69.0	M	18.38552	NC	Denmark
Discovery	PRJEB38742	x30MCx1696	70.0	M	35.20489	NC	Denmark
Discovery	PRJEB38742	x30MCx1183	61.0	M	30.70724	NC	Denmark
Discovery	PRJEB37249	x14MCx3050	62.0	M	21.38693	NC	France
Discovery	PRJEB38742	x30MCx3305	50.0	M	30.85016	NC	Denmark
Discovery	PRJEB37249	x14MCx1706	52.0	F	23.59283	NC	France
Discovery	PRJEB38742	x30MCx1544	61.0	M	29.79713	NC	Denmark
Discovery	PRJEB37249	x20MCx1125	69.0	M	24.50845	NC	Germany
Discovery	PRJEB37249	x10MCx1171	44.0	F	39.01318	NC	France
Discovery	PRJEB37249	x13MCx1598	49.0	F	35.01389	NC	France
Discovery	PRJEB37249	x13MCx1818	56.0	M	29.07412	NC	France
Discovery	PRJEB37249	x14MCx2193	52.0	M	21.69366	NC	France
Discovery	PRJEB37249	x10MCx3421	32.0	F	36.64527	NC	France
Discovery	PRJEB37249	x20MCx1986	51.0	F	25.0883	NC	Germany
Discovery	PRJEB38742	x30MCx2418	62.0	M	34.5067	NC	Denmark
Discovery	PRJEB37249	x30MCx3237	55.0	M	24.16973	NC	Denmark
Discovery	PRJEB37249	x30MCx2920	62.0	M	25.93286	NC	Denmark
Discovery	PRJEB38742	x14MCx1249	68.0	F	22.68245	NC	France
Discovery	PRJEB37249	x14MCx1953	58.0	F	19.51312	NC	France
Discovery	PRJEB38742	x12MCx3344	68.0	M	30.35608	NC	France
Discovery	PRJEB37249	x14MCx2986	58.0	F	22.22129	NC	France
Discovery	PRJEB38742	x12MCx2763	45.0	M	30.58219	NC	France
Discovery	PRJEB37249	x30MCx2565	60.0	M	27.900340000000003	NC	Denmark
Discovery	PRJEB37249	x10MCx2862	48.0	M	35.8705	NC	France
Discovery	PRJEB37249	x14MCx2269	63.0	M	23.49086	NC	France
Discovery	PRJEB38742	x30MCx2774	71.0	F	26.65792	NC	Denmark
Discovery	PRJEB37249	x30MCx2022	65.0	F	20.38561	NC	Denmark
Discovery	PRJEB38742	x30MCx2727	64.0	M	27.79198	NC	Denmark
Discovery	PRJEB38742	x30MCx2065	71.0	M	21.94581	NC	Denmark
Discovery	PRJEB37249	x30MCx3124	43.0	F	39.55767	NC	Denmark
Discovery	PRJEB37249	x30MCx3369	54.0	M	31.05726	NC	Denmark
Discovery	PRJEB37249	x20MCx2677	50.0	F	21.60937	NC	Germany
Discovery	PRJEB38742	x30MCx2977	47.0	M	23.90479	NC	Denmark
Discovery	PRJEB38742	x30MCx1885	63.0	M	27.01383	NC	Denmark
Discovery	PRJEB37249	x20MCx2797	40.0	F	68.485	NC	Germany
Discovery	PRJEB38742	x10MCx3287	69.0	M	40.03086	NC	France
Discovery	PRJEB37249	x14MCx2601	64.0	F	19.53077	NC	France
Discovery	PRJEB37249	x14MCx1965	29.0	F	21.40557	NC	France
Discovery	PRJEB37249	x30MCx2445	64.0	M	30.1769	NC	Denmark
Discovery	PRJEB38742	x30MCx1195	73.0	M	22.17143	NC	Denmark
Discovery	PRJEB37249	x10MCx2448	46.0	M	47.24671	NC	France
Discovery	PRJEB37249	x30MCx2720	65.0	M	22.59887	NC	Denmark
Discovery	PRJEB37249	x10MCx1810	58.0	M	34.74823	NC	France
Discovery	PRJEB37249	x10MCx1865	26.0	F	36.78201	NC	France
Discovery	PRJEB37249	x13MCx1381	69.0	F	28.87308	NC	France
Discovery	PRJEB37249	x10MCx1563	63.0	F	27.42594	NC	France
Discovery	PRJEB38742	x30MCx1461	62.0	F	23.09142	NC	Denmark
Discovery	PRJEB37249	x20MCx2251	39.0	F	24.72556	NC	Germany
Discovery	PRJEB37249	x20MCx2210	35.0	F	39.82867	NC	Germany
Discovery	PRJEB37249	x30MCx1917	70.0	M	21.75964	NC	Denmark
Discovery	PRJEB38742	x12MCx1519	52.0	M	37.57576	NC	France
Discovery	PRJEB37249	x10MCx2200	38.0	M	46.99078	NC	France
Discovery	PRJEB37249	x20MCx2634	32.0	F	18.62732	NC	Germany
Discovery	PRJEB37249	x30MCx2811	70.0	F	18.772920000000006	NC	Denmark
Discovery	PRJEB37249	x20MCx2895	31.0	F	20.54989	NC	Germany
Discovery	PRJEB37249	x30MCx2869	65.0	F	24.66325	NC	Denmark
Discovery	PRJEB38742	x30MCx2898	52.0	M	24.85293	NC	Denmark
Discovery	PRJEB37249	x20MCx2344	26.0	F	21.66497	NC	Germany
Discovery	PRJEB37249	x30MCx2790	71.0	F	25.625	NC	Denmark
Discovery	PRJEB37249	x14MCx2393	63.0	M	22.03792	NC	France
Discovery	PRJEB38742	x10MCx2643	51.0	M	38.43959	NC	France
Discovery	PRJEB38742	x30MCx2958	64.0	M	24.95874	NC	Denmark
Discovery	PRJEB37249	x10MCx2460	54.0	M	36.39809	NC	France
Discovery	PRJEB38742	x10MCx1365	70.0	M	29.58478	NC	France
Discovery	PRJEB37249	x10MCx1574	41.0	F	37.56864	NC	France
Discovery	PRJEB37249	x14MCx1739	65.0	F	22.51808	NC	France
Discovery	PRJEB37249	x30MCx2363	70.0	M	24.31931	NC	Denmark
Discovery	PRJEB37249	x30MCx3061	54.0	F	25.10445	NC	Denmark
Discovery	PRJEB38742	x30MCx2836	45.0	M	27.1749	NC	Denmark
Discovery	PRJEB38742	x11MCx3193	58.0	M	35.01932	NC	France
Discovery	PRJEB37249	x10MCx3012	59.0	F	35.00934	NC	France
Discovery	PRJEB38742	x30MCx1271	64.0	M	27.19723	NC	Denmark
Discovery	PRJEB38742	x13MCx1608	75.0	M	26.1397	NC	France
Discovery	PRJEB41311	x10MCx3253	23.0	F	46.29614	NC	France
Discovery	PRJEB38742	x30MCx1969	68.0	M	23.17179	NC	Denmark
Discovery	PRJEB38742	x10MCx1140	62.0	F	36.28301	NC	France
Discovery	PRJEB37249	x30MCx3171	55.0	F	23.42601	NC	Denmark
Discovery	PRJEB37249	x30MCx1235	69.0	M	24.28139	NC	Denmark
Discovery	PRJEB38742	x12MCx2454	57.0	M	33.05753	NC	France
Discovery	PRJEB37249	x30MCx1878	55.0	F	32.61708	NC	Denmark
Discovery	PRJEB37249	x10MCx2668	25.0	F	47.49637	NC	France
Discovery	PRJEB37249	x20MCx2716	61.0	F	35.58793	NC	Germany
Discovery	PRJEB37249	x20MCx1252	52.0	M	23.49261	NC	Germany
Discovery	PRJEB37249	x20MCx1203	26.0	M	23.10618	NC	Germany
Discovery	PRJEB38742	x10MCx2046	73.0	M	26.73612	NC	France
Discovery	PRJEB38742	x10MCx1273	68.0	M	31.38582	NC	France
Discovery	PRJEB37249	x14MCx2325	38.0	F	21.08303	NC	France
Discovery	PRJEB38742	x30MCx2648	69.0	M	25.67474	NC	Denmark
Discovery	PRJEB38742	x12MCx2778	69.0	M	22.9054	NC	France
Discovery	PRJEB38742	x30MCx1276	66.0	M	22.66215	NC	Denmark
Discovery	PRJEB37249	x20MCx1482	28.0	F	47.16221	NC	Germany
Discovery	PRJEB38742	x30MCx2974	62.0	M	25.57948	NC	Denmark
Discovery	PRJEB38742	x10MCx1165	59.0	M	27.57068	NC	France
Discovery	PRJEB37249	x20MCx1665	46.0	F	22.57977	NC	Germany
Discovery	PRJEB37249	x20MCx1488	53.0	F	47.51562	NC	Germany
Discovery	PRJEB38742	x13MCx3399	66.0	M	31.50436	NC	France
Discovery	PRJEB38742	x13MCx3080	60.0	F	36.88435	NC	France
Discovery	PRJEB37249	x30MCx1180	56.0	F	23.51418	NC	Denmark
Discovery	PRJEB37249	x30MCx2966	67.0	M	26.629690000000004	NC	Denmark
Discovery	PRJEB38742	x13MCx1887	64.0	M	29.76757000000001	NC	France
Discovery	PRJEB37249	x30MCx2473	57.0	M	25.18918	NC	Denmark
Discovery	PRJEB37249	x13MCx2282	54.0	M	31.35433	NC	France
Discovery	PRJEB37249	x30MCx3086	53.0	M	31.55332000000001	NC	Denmark
Discovery	PRJEB38742	x12MCx2489	66.0	M	26.01759	NC	France
Discovery	PRJEB38742	x30MCx2303	69.0	M	31.21413	NC	Denmark
Discovery	PRJEB37249	x30MCx1828	66.0	F	24.05754	NC	Denmark
Discovery	PRJEB38742	x14MCx2875	59.0	M	26.43217000000001	NC	France
Discovery	PRJEB37249	x20MCx1673	42.0	M	22.83951	NC	Germany
Discovery	PRJEB41311	x30MCx2868	66.0	M	26.6782	NC	Denmark
Discovery	PRJEB38742	x30MCx1371	69.0	M	26.56185	NC	Denmark
Discovery	PRJEB37249	x30MCx1373	65.0	F	26.77005	NC	Denmark
Discovery	PRJEB37249	x30MCx1649	54.0	M	33.61295	NC	Denmark
Discovery	PRJEB38742	x30MCx3353	68.0	M	39.51557	NC	Denmark
Discovery	PRJEB37249	x14MCx3320	66.0	M	19.84048	NC	France
Discovery	PRJEB37249	x10MCx2769	57.0	M	43.56896	NC	France
Discovery	PRJEB38742	x30MCx2586	48.0	M	34.28461	NC	Denmark
Discovery	PRJEB38742	x30MCx3143	60.0	M	26.28571	NC	Denmark
Discovery	PRJEB37249	x30MCx2995	66.0	M	27.05403	NC	Denmark
Discovery	PRJEB37249	x30MCx3160	60.0	F	24.46483	NC	Denmark
Discovery	PRJEB38742	x30MCx2983	69.0	M	20.98365	NC	Denmark
Discovery	PRJEB37249	x14MCx1227	64.0	M	23.24263	NC	France
Discovery	PRJEB37249	x14MCx2088	56.0	F	21.22839	NC	France
Discovery	PRJEB38742	x30MCx2549	53.0	M	25.79862	NC	Denmark
Discovery	PRJEB38742	x12MCx2849	69.0	M	26.12245	NC	France
Discovery	PRJEB38742	x30MCx1990	65.0	M	31.21107	NC	Denmark
Discovery	PRJEB37249	x14MCx1302	69.0	F	20.33748	NC	France
Discovery	PRJEB38742	x10MCx2750	69.0	M	37.01224000000001	NC	France
Discovery	PRJEB38742	x11MCx1588	64.0	F	33.18699	NC	France
Discovery	PRJEB38742	x12MCx1909	63.0	M	22.87488	NC	France
Discovery	PRJEB38742	x30MCx1188	73.0	M	28.98273	NC	Denmark
Discovery	PRJEB38742	x10MCx2627	68.0	M	39.47755	NC	France
Discovery	PRJEB38742	x30MCx1674	67.0	M	27.92955	NC	Denmark
Discovery	PRJEB38742	x30MCx1644	59.0	M	26.62175	NC	Denmark
Discovery	PRJEB37249	x30MCx1321	60.0	M	23.55661	NC	Denmark
Discovery	PRJEB37249	x20MCx1424	41.0	F	21.10047	NC	Germany
Discovery	PRJEB38742	x30MCx2728	65.0	M	32.302859999999995	NC	Denmark
Discovery	PRJEB37249	x14MCx2420	34.0	F	25.25177	NC	France
Discovery	PRJEB37249	x30MCx2574	67.0	M	25.20816	NC	Denmark
Discovery	PRJEB38742	x11MCx3134	54.0	M	27.98154000000001	NC	France
Discovery	PRJEB37249	x10MCx1971	29.0	F	50.24093	NC	France
Discovery	PRJEB38742	x30MCx3155	65.0	M	25.7716	NC	Denmark
Discovery	PRJEB37249	x20MCx1122	24.0	F	24.38237	NC	Germany
Discovery	PRJEB37249	x10MCx1745	52.0	M	30.38963	NC	France
Discovery	PRJEB37249	x10MCx1418	39.0	F	43.05389	NC	France
Discovery	PRJEB38742	x10MCx1144	66.0	M	25.04861	NC	France
Discovery	PRJEB38742	x30MCx2512	61.0	M	23.42482	NC	Denmark
Discovery	PRJEB38742	x11MCx2889	68.0	M	33.20283	NC	France
Discovery	PRJEB37249	x30MCx1193	65.0	M	30.15432	NC	Denmark
Discovery	PRJEB38742	x10MCx1755	59.0	M	25.50052	NC	France
Discovery	PRJEB38742	x11MCx2402	46.0	M	27.42396	NC	France
Discovery	PRJEB37249	x30MCx1966	59.0	M	20.01847	NC	Denmark
Discovery	PRJEB37249	x30MCx2746	64.0	F	18.97169	NC	Denmark
Discovery	PRJEB37249	x10MCx2066	64.0	F	40.11218	NC	France
Discovery	PRJEB37249	x30MCx1405	67.0	M	28.31082	NC	Denmark
Discovery	PRJEB38742	x20MCx2557	52.0	F	35.78515	NC	Germany
Discovery	PRJEB38742	x10MCx2748	64.0	M	34.41633	NC	France
Discovery	PRJEB37249	x30MCx2840	66.0	M	23.43439	NC	Denmark
Discovery	PRJEB37249	x14MCx2429	42.0	M	23.88453	NC	France
Discovery	PRJEB38742	x12MCx2347	68.0	M	24.38935	NC	France
Discovery	PRJEB37249	x30MCx2775	57.0	F	23.62462	NC	Denmark
Discovery	PRJEB37249	x30MCx1569	66.0	F	21.63332	NC	Denmark
Discovery	PRJEB37249	x30MCx1335	75.0	F	35.27975	NC	Denmark
Discovery	PRJEB38742	x30MCx2488	73.0	M	24.29012	NC	Denmark
Discovery	PRJEB37249	x20MCx2773	28.0	F	20.06232	NC	Germany
Discovery	PRJEB37249	x10MCx1510	40.0	F	39.62839	NC	France
Discovery	PRJEB37249	x30MCx1112	65.0	F	19.66855	NC	Denmark
Discovery	PRJEB38742	x12MCx1189	56.0	M	28.25139	NC	France
Discovery	PRJEB38742	x30MCx1693	55.0	F	38.55469	NC	Denmark
Discovery	PRJEB38742	x12MCx2522	58.0	M	27.02783	NC	France
Discovery	PRJEB38742	x10MCx1678	52.0	F	23.0657	NC	France
Discovery	PRJEB38742	x30MCx1130	55.0	M	29.54588	NC	Denmark
Discovery	PRJEB37249	x30MCx1881	67.0	M	22.54848	NC	Denmark
Discovery	PRJEB38742	x30MCx3297	73.0	M	24.88436	NC	Denmark
Discovery	PRJEB38742	x30MCx3154	68.0	F	36.16042	NC	Denmark
Discovery	PRJEB37249	x20MCx1631	75.0	F	23.43374	NC	Germany
Discovery	PRJEB38742	x12MCx2136	67.0	M	26.07196	NC	France
Discovery	PRJEB37249	x30MCx2096	59.0	F	31.54556	NC	Denmark
Discovery	PRJEB38742	x10MCx2754	64.0	M	28.49445	NC	France
Discovery	PRJEB37249	x10MCx3022	34.0	F	44.64126	NC	France
Discovery	PRJEB38742	x11MCx2539	47.0	F	31.84348	NC	France
Discovery	PRJEB37249	x14MCx2932	49.0	F	21.21809	NC	France
Discovery	PRJEB37249	x20MCx3402	25.0	M	18.9802	NC	Germany
Discovery	PRJEB37249	x30MCx1592	49.0	F	22.56659	NC	Denmark
Discovery	PRJEB37249	x30MCx2015	59.0	M	29.31197	NC	Denmark
Discovery	PRJEB37249	x14MCx2756	32.0	F	20.87347	NC	France
Discovery	PRJEB37249	x20MCx2929	56.0	F	23.04688	NC	Germany
Discovery	PRJEB38742	x30MCx2656	47.0	M	23.81424	NC	Denmark
Discovery	PRJEB38742	x30MCx1683	61.0	M	31.22774	NC	Denmark
Discovery	PRJEB38742	x30MCx1575	57.0	M	21.69096	NC	Denmark
Discovery	PRJEB37249	x30MCx3414	43.0	M	25.02216	NC	Denmark
Discovery	PRJEB37249	x10MCx1472	26.0	F	45.83157	NC	France
Discovery	PRJEB38742	x30MCx2226	67.0	M	31.53139	NC	Denmark
Discovery	PRJEB38742	x30MCx2618	58.0	M	26.8745	NC	Denmark
Discovery	PRJEB38742	x30MCx1401	68.0	M	25.95918	NC	Denmark
Discovery	PRJEB37249	x10MCx2839	67.0	F	42.29538	NC	France
Discovery	PRJEB38742	x12MCx3072	66.0	F	41.17647	NC	France
Discovery	PRJEB38742	x30MCx1935	67.0	M	27.90052	NC	Denmark
Discovery	PRJEB37249	x30MCx3375	53.0	F	19.19055	NC	Denmark
Discovery	PRJEB38742	x30MCx1741	56.0	F	51.8641	NC	Denmark
Discovery	PRJEB37249	x13MCx2621	66.0	F	30.70948	NC	France
Discovery	PRJEB37249	x10MCx3024	61.0	M	49.96914	NC	France
Discovery	PRJEB37249	x14MCx2453	46.0	F	23.15722	NC	France
Discovery	PRJEB38742	x30MCx2255	61.0	M	29.6782	NC	Denmark
Discovery	PRJEB37249	x10MCx2444	63.0	F	40.84726	NC	France
Discovery	PRJEB37249	x30MCx2414	65.0	M	26.51494000000001	NC	Denmark
Discovery	PRJEB38742	x30MCx2515	62.0	F	32.95206	NC	Denmark
Discovery	PRJEB37249	x30MCx2059	62.0	F	27.90519	NC	Denmark
Discovery	PRJEB38742	x30MCx3367	62.0	M	23.02116	NC	Denmark
Discovery	PRJEB38742	x10MCx2472	59.0	F	42.41958	NC	France
Discovery	PRJEB38742	x30MCx2855	64.0	M	26.57313	NC	Denmark
Discovery	PRJEB37249	x30MCx1744	74.0	M	32.65708	NC	Denmark
Discovery	PRJEB37249	x30MCx1637	69.0	M	36.5292	NC	Denmark
Discovery	PRJEB37249	x10MCx2044	62.0	M	31.20613	NC	France
Discovery	PRJEB38742	x10MCx1208	59.0	M	28.83106	NC	France
Discovery	PRJEB38742	x30MCx1372	74.0	M	28.12864	NC	Denmark
Discovery	PRJEB38742	x30MCx3147	44.0	F	26.3608	NC	Denmark
Discovery	PRJEB38742	x10MCx2817	54.0	M	31.69797	NC	France
Discovery	PRJEB38742	x30MCx3066	56.0	M	33.69344	NC	Denmark
Discovery	PRJEB38742	x10MCx1778	72.0	F	28.71768	NC	France
Discovery	PRJEB38742	x30MCx3003	68.0	M	30.99525	NC	Denmark
Discovery	PRJEB38742	x30MCx2970	71.0	M	32.66079000000001	NC	Denmark
Discovery	PRJEB38742	x12MCx1426	57.0	M	30.83965	NC	France
Discovery	PRJEB38742	x12MCx2212	60.0	F	41.66626	NC	France
Discovery	PRJEB37249	x30MCx1730	65.0	F	37.65261	NC	Denmark
Discovery	PRJEB38742	x30MCx3260	69.0	M	30.50749	NC	Denmark
Discovery	PRJEB38742	x30MCx1449	51.0	F	23.98752	NC	Denmark
Discovery	PRJEB38742	x30MCx1691	64.0	M	31.30661	NC	Denmark
Discovery	PRJEB37249	x10MCx1585	49.0	M	42.37122	NC	France
Discovery	PRJEB37249	x14MCx2355	24.0	F	21.24836	NC	France
Discovery	PRJEB37249	x10MCx3336	41.0	F	44.8956	NC	France
Discovery	PRJEB37249	x10MCx3111	59.0	F	31.10695	NC	France
Discovery	PRJEB37249	x20MCx2988	41.0	M	25.15432	NC	Germany
Discovery	PRJEB38742	x12MCx1886	67.0	M	30.36495	NC	France
Discovery	PRJEB37249	x30MCx1170	52.0	F	21.60289	NC	Denmark
Discovery	PRJEB37249	x20MCx2969	56.0	F	23.17177	NC	Germany
Discovery	PRJEB38742	x30MCx3187	72.0	M	27.03575	NC	Denmark
Discovery	PRJEB37249	x10MCx2113	53.0	F	33.54683	NC	France
Discovery	PRJEB38742	x30MCx1594	58.0	F	26.76978	NC	Denmark
Discovery	PRJEB37249	x20MCx1734	42.0	F	22.11036	NC	Germany
Discovery	PRJEB37249	x13MCx2401	61.0	M	31.73294000000001	NC	France
Discovery	PRJEB37249	x20MCx2745	24.0	F	21.58303	NC	Germany
Discovery	PRJEB37249	x30MCx2349	63.0	M	24.63003	NC	Denmark
Discovery	PRJEB37249	x14MCx2055	61.0	M	24.91937	NC	France
Discovery	PRJEB46098	x12MCx2493	74.0	F	27.47138	NC	France
Discovery	PRJEB38742	x30MCx2837	74.0	M	32.153929999999995	NC	Denmark
Discovery	PRJEB37249	x20MCx1181	37.0	F	23.54824	NC	Germany
Discovery	PRJEB38742	x13MCx2582	69.0	M	28.80698	NC	France
Discovery	PRJEB37249	x14MCx1190	65.0	F	21.77975	NC	France
Discovery	PRJEB37249	x20MCx2119	52.0	M	21.62018	NC	Germany
Discovery	PRJEB38742	x30MCx1423	56.0	M	22.62346	NC	Denmark
Discovery	PRJEB38742	x30MCx2578	53.0	F	32.2271	NC	Denmark
Discovery	PRJEB37249	x13MCx1129	55.0	M	36.19878	NC	France
Discovery	PRJEB37249	x30MCx1712	75.0	M	29.34222	NC	Denmark
Discovery	PRJEB38742	x30MCx3053	74.0	F	23.69368	NC	Denmark
Discovery	PRJEB38742	x11MCx1306	60.0	F	30.15439000000001	NC	France
Discovery	PRJEB37249	x10MCx1206	61.0	M	34.6529	NC	France
Discovery	PRJEB38742	x12MCx2736	53.0	M	26.01069	NC	France
Discovery	PRJEB38742	x30MCx1924	61.0	M	28.97152	NC	Denmark
Discovery	PRJEB46098	x12MCx1288	66.0	M	25.42001	NC	France
Discovery	PRJEB38742	x13MCx2129	53.0	M	32.07306	NC	France
Discovery	PRJEB38742	x10MCx3153	69.0	M	40.211	NC	France
Discovery	PRJEB37249	x10MCx1844	49.0	F	36.20954	NC	France
Discovery	PRJEB37249	x20MCx2085	66.0	F	19.69328	NC	Germany
Discovery	PRJEB38742	x30MCx1425	57.0	M	31.31457	NC	Denmark
Discovery	PRJEB37249	x13MCx2232	57.0	M	24.94291	NC	France
Discovery	PRJEB38742	x10MCx2908	60.0	F	21.66586	NC	France
Discovery	PRJEB37249	x20MCx3108	72.0	M	23.95291	NC	Germany
Discovery	PRJEB37249	x30MCx3384	70.0	M	29.54733	NC	Denmark
Discovery	PRJEB37249	x14MCx2961	64.0	M	22.69896	NC	France
Discovery	PRJEB38742	x30MCx3215	71.0	M	28.056	NC	Denmark
Discovery	PRJEB37249	x30MCx3180	50.0	F	20.58753	NC	Denmark
Discovery	PRJEB38742	x30MCx2554	65.0	M	26.76128	NC	Denmark
Discovery	PRJEB38742	x10MCx1344	59.0	M	19.91153	NC	France
Discovery	PRJEB37249	x13MCx3311	64.0	F	28.59593	NC	France
Discovery	PRJEB37249	x14MCx1929	66.0	M	23.89748	NC	France
Discovery	PRJEB38742	x30MCx1750	57.0	F	24.50293	NC	Denmark
Discovery	PRJEB37249	x20MCx1559	73.0	F	22.41076	NC	Germany
Discovery	PRJEB37249	x20MCx2975	49.0	F	20.26259	NC	Germany
Discovery	PRJEB38742	x10MCx3268	67.0	M	25.66589	NC	France
Discovery	PRJEB37249	x20MCx2759	30.0	M	21.48094	NC	Germany
Discovery	PRJEB38742	x30MCx1762	59.0	F	24.72899	NC	Denmark
Discovery	PRJEB38742	x30MCx2080	46.0	M	23.10674	NC	Denmark
Discovery	PRJEB38742	x30MCx1779	68.0	M	28.79518	NC	Denmark
Discovery	PRJEB37249	x20MCx1634	64.0	F	25.12046	NC	Germany
Discovery	PRJEB38742	x10MCx2707	65.0	M	26.11107	NC	France
Discovery	PRJEB37249	x10MCx3300	58.0	F	45.3453	NC	France
Discovery	PRJEB37249	x14MCx2968	70.0	M	20.59199	NC	France
Discovery	PRJEB38742	x30MCx2690	67.0	M	24.03991	NC	Denmark
Discovery	PRJEB37249	x30MCx3009	50.0	F	23.63322	NC	Denmark
Discovery	PRJEB38742	x30MCx3270	69.0	M	21.87652000000001	NC	Denmark
Discovery	PRJEB38742	x30MCx2953	66.0	M	30.21322	NC	Denmark
Discovery	PRJEB37249	x14MCx1578	44.0	F	24.58479	NC	France
Discovery	PRJEB38742	x30MCx1430	69.0	M	27.95946	NC	Denmark
Discovery	PRJEB38742	x11MCx2264	63.0	M	27.23213	NC	France
Discovery	PRJEB37249	x14MCx1363	62.0	M	24.20309	NC	France
Discovery	PRJEB38742	x10MCx2476	63.0	M	26.44527	NC	France
Discovery	PRJEB38742	x30MCx2584	72.0	M	28.119090000000003	NC	Denmark
Discovery	PRJEB37249	x20MCx1948	22.0	M	37.51879	NC	Germany
Discovery	PRJEB37249	x10MCx2058	35.0	F	50.41152	NC	France
Discovery	PRJEB37249	x14MCx1397	50.0	F	20.71195	NC	France
Discovery	PRJEB38742	x14MCx1338	63.0	M	22.91553	NC	France
Discovery	PRJEB38742	x10MCx2177	62.0	F	26.6965	NC	France
Discovery	PRJEB38742	x10MCx1587	66.0	F	25.29229	NC	France
Discovery	PRJEB38742	x10MCx2169	53.0	F	39.24975	NC	France
Discovery	PRJEB37249	x30MCx2092	54.0	M	27.69361	NC	Denmark
Discovery	PRJEB37249	x30MCx2777	68.0	F	27.28243	NC	Denmark
Discovery	PRJEB37249	x10MCx2097	23.0	F	51.19116	NC	France
Discovery	PRJEB37249	x10MCx1847	43.0	F	48.8006	NC	France
Discovery	PRJEB37249	x10MCx3271	35.0	F	53.09058	NC	France
Discovery	PRJEB37249	x30MCx2822	51.0	M	22.64427	NC	Denmark
Discovery	PRJEB38742	x30MCx1204	53.0	M	28.338690000000003	NC	Denmark
Discovery	PRJEB37249	x10MCx2523	38.0	F	44.83204	NC	France
Discovery	PRJEB37249	x30MCx2735	55.0	F	24.1503	NC	Denmark
Discovery	PRJEB38742	x10MCx2599	68.0	M	25.8951	NC	France
Discovery	PRJEB37249	x30MCx1792	65.0	F	24.11172	NC	Denmark
Discovery	PRJEB37249	x30MCx2168	72.0	F	19.71504	NC	Denmark
Discovery	PRJEB37249	x20MCx2024	60.0	F	22.00255	NC	Germany
Discovery	PRJEB38742	x10MCx1291	46.0	M	32.22946	NC	France
Discovery	PRJEB37249	x30MCx3128	64.0	M	33.360690000000005	NC	Denmark
Discovery	PRJEB37249	x20MCx1830	74.0	F	18.84298	NC	Germany
Discovery	PRJEB38742	x30MCx2180	71.0	M	33.78914	NC	Denmark
Discovery	PRJEB37249	x20MCx1366	37.0	F	18.32491	NC	Germany
Discovery	PRJEB37249	x20MCx2717	62.0	F	22.39077	NC	Germany
Discovery	PRJEB38742	x30MCx2314	66.0	M	27.71605	NC	Denmark
Discovery	PRJEB38742	x30MCx1406	65.0	M	34.026340000000005	NC	Denmark
Discovery	PRJEB37249	x30MCx2183	69.0	M	30.92509	NC	Denmark
Discovery	PRJEB37249	x30MCx1791	64.0	F	24.888	NC	Denmark
Discovery	PRJEB37249	x30MCx2158	48.0	M	24.76454	NC	Denmark
Discovery	PRJEB38742	x10MCx2003	54.0	M	34.69575	NC	France
Discovery	PRJEB38742	x30MCx1358	69.0	M	34.6653	NC	Denmark
Discovery	PRJEB37249	x14MCx3405	53.0	F	23.04688	NC	France
Discovery	PRJEB38742	x13MCx1231	57.0	M	32.34615	NC	France
Discovery	PRJEB37249	x20MCx1351	28.0	F	56.75365	NC	Germany
Discovery	PRJEB38742	x30MCx1452	54.0	M	21.98967	NC	Denmark
Discovery	PRJEB38742	x30MCx2780	66.0	M	25.09245	NC	Denmark
Discovery	PRJEB37249	x20MCx2959	25.0	F	42.35294	NC	Germany
Discovery	PRJEB37249	x30MCx2700	70.0	M	30.39835	NC	Denmark
Discovery	PRJEB37249	x20MCx1717	59.0	M	25.46939	NC	Germany
Discovery	PRJEB37249	x30MCx3263	71.0	F	27.01208	NC	Denmark
Discovery	PRJEB38742	x10MCx1333	63.0	M	49.99951	NC	France
Discovery	PRJEB38742	x11MCx1159	66.0	M	36.22159	NC	France
Discovery	PRJEB38742	x11MCx1751	53.0	M	26.04883	NC	France
Discovery	PRJEB38742	x30MCx1956	51.0	M	30.93553	NC	Denmark
Discovery	PRJEB37249	x20MCx2962	66.0	M	28.47366	NC	Germany
Discovery	PRJEB37249	x30MCx2529	75.0	M	21.02857	NC	Denmark
Discovery	PRJEB38742	x30MCx1682	68.0	M	26.26049	NC	Denmark
Discovery	PRJEB37249	x20MCx2362	48.0	F	41.00346	NC	Germany
Discovery	PRJEB38742	x30MCx3225	57.0	F	35.44215	NC	Denmark
Discovery	PRJEB38742	x12MCx1988	65.0	M	27.2315	NC	France
Discovery	PRJEB38742	x30MCx2137	66.0	M	27.52178	NC	Denmark
Discovery	PRJEB38742	x30MCx3256	70.0	M	24.09413	NC	Denmark
Discovery	PRJEB38742	x20MCx1438	61.0	M	27.62449	NC	Germany
Discovery	PRJEB37249	x30MCx2107	65.0	M	24.57467	NC	Denmark
Discovery	PRJEB37249	x10MCx1272	27.0	M	42.3854	NC	France
Discovery	PRJEB37249	x30MCx1308	67.0	F	22.24368	NC	Denmark
Discovery	PRJEB37249	x14MCx1997	70.0	F	21.41094	NC	France
Discovery	PRJEB37249	x10MCx3358	38.0	F	33.34165	NC	France
Discovery	PRJEB38742	x10MCx1395	54.0	M	25.6912	NC	France
Discovery	PRJEB37249	x30MCx2201	63.0	F	21.26087	NC	Denmark
Discovery	PRJEB38742	x30MCx2724	75.0	F	35.60799	NC	Denmark
Discovery	PRJEB37249	x20MCx1759	37.0	F	50.23438	NC	Germany
Discovery	PRJEB37249	x20MCx3228	58.0	F	21.85172	NC	Germany
Discovery	PRJEB37249	x14MCx2381	42.0	F	19.75156	NC	France
Discovery	PRJEB37249	x30MCx1417	60.0	F	23.56512	NC	Denmark
Discovery	PRJEB38742	x30MCx1331	62.0	F	22.93795	NC	Denmark
Discovery	PRJEB37249	x20MCx1341	39.0	M	42.57498	NC	Germany
Discovery	PRJEB38742	x30MCx2432	64.0	M	27.53463	NC	Denmark
Discovery	PRJEB37249	x14MCx1485	55.0	M	23.19614	NC	France
Discovery	PRJEB38742	x30MCx2052	56.0	M	27.59115	NC	Denmark
Discovery	PRJEB38742	x30MCx2128	56.0	M	26.18968	NC	Denmark
Discovery	PRJEB38742	x10MCx3318	70.0	M	33.00674	NC	France
Discovery	PRJEB37249	x20MCx1376	33.0	F	57.3271	NC	Germany
Discovery	PRJEB37249	x20MCx3308	52.0	M	25.02589	NC	Germany
Discovery	PRJEB37249	x30MCx2425	57.0	M	22.55462	NC	Denmark
Discovery	PRJEB38742	x10MCx2028	65.0	M	31.17466	NC	France
Discovery	PRJEB38742	x30MCx2241	66.0	M	28.78946	NC	Denmark
Discovery	PRJEB37249	x13MCx1553	64.0	M	29.30831	NC	France
Discovery	PRJEB38742	x30MCx1296	64.0	M	34.27751	NC	Denmark
Discovery	PRJEB37249	x30MCx3204	57.0	F	34.13147	NC	Denmark
Discovery	PRJEB37249	x14MCx2494	64.0	F	22.884	NC	France
Discovery	PRJEB38742	x10MCx1450	52.0	F	43.62088	NC	France
Discovery	PRJEB37249	x20MCx2832	29.0	F	42.16441	NC	Germany
Discovery	PRJEB37249	x30MCx3345	55.0	F	21.01933	NC	Denmark
Discovery	PRJEB37249	x30MCx1748	48.0	M	24.9259	NC	Denmark
Discovery	PRJEB38742	x30MCx2164	70.0	M	29.33528	NC	Denmark
Discovery	PRJEB37249	x10MCx3098	56.0	M	36.37008	NC	France
Discovery	PRJEB38742	x30MCx1197	70.0	M	25.55556	NC	Denmark
Discovery	PRJEB38742	x12MCx1392	34.0	M	24.29066	NC	France
Discovery	PRJEB38742	x10MCx2194	63.0	M	27.6038	NC	France
Discovery	PRJEB37249	x30MCx1259	55.0	M	22.92189	NC	Denmark
Discovery	PRJEB37249	x10MCx1823	50.0	F	37.88398	NC	France
Discovery	PRJEB38742	x30MCx2731	66.0	M	23.82129	NC	Denmark
Discovery	PRJEB38742	x14MCx2102	33.0	F	27.80999000000001	NC	France
Discovery	PRJEB37249	x14MCx1861	48.0	M	19.66575	NC	France
Discovery	PRJEB37249	x30MCx2783	62.0	F	21.3741	NC	Denmark
Discovery	PRJEB37249	x20MCx2896	53.0	M	21.80089	NC	Germany
Discovery	PRJEB37249	x30MCx2298	54.0	F	24.42698	NC	Denmark
Discovery	PRJEB37249	x30MCx1415	50.0	F	23.29882000000001	NC	Denmark
Discovery	PRJEB46098	x10MCx2535	53.0	F	39.36587	NC	France
Discovery	PRJEB38742	x30MCx2944	62.0	M	28.62892	NC	Denmark
Discovery	PRJEB37249	x20MCx3337	64.0	M	23.0642	NC	Germany
Discovery	PRJEB38742	x30MCx1832	69.0	M	24.20569	NC	Denmark
Discovery	PRJEB38742	x10MCx1431	62.0	M	24.35239	NC	France
Discovery	PRJEB37249	x30MCx1172	61.0	F	23.35352	NC	Denmark
Discovery	PRJEB38742	x10MCx2545	59.0	M	27.67959	NC	France
Discovery	PRJEB37249	x20MCx2483	53.0	F	22.37696	NC	Germany
Discovery	PRJEB38742	x13MCx1783	62.0	F	28.30924000000001	NC	France
Discovery	PRJEB37249	x10MCx2441	56.0	F	54.02638	NC	France
Discovery	PRJEB38742	x30MCx1477	69.0	M	31.2789	NC	Denmark
Discovery	PRJEB37249	x30MCx1394	50.0	M	31.70937	NC	Denmark
Discovery	PRJEB37249	x14MCx3150	22.0	F	20.8326	NC	France
Discovery	PRJEB38742	x11MCx1533	66.0	M	27.898190000000003	NC	France
Discovery	PRJEB37249	x20MCx1557	49.0	F	49.65134000000001	NC	Germany
Discovery	PRJEB37249	x20MCx2687	27.0	M	41.17506	NC	Germany
Discovery	PRJEB37249	x30MCx1972	66.0	M	25.74074	NC	Denmark
Discovery	PRJEB37249	x30MCx2281	70.0	M	32.31293	NC	Denmark
Discovery	PRJEB37249	x30MCx2561	69.0	F	27.59974	NC	Denmark
Discovery	PRJEB37249	x13MCx2005	52.0	F	43.03437	NC	France
Discovery	PRJEB38742	x12MCx1289	66.0	M	23.84978	NC	France
Discovery	PRJEB37249	x10MCx1146	76.0	F	33.54929	NC	France
Discovery	PRJEB38742	x30MCx2935	66.0	M	29.64262	NC	Denmark
Discovery	PRJEB37249	x30MCx3376	68.0	M	25.01688	NC	Denmark
Discovery	PRJEB38742	x12MCx2576	68.0	M	25.12613	NC	France
Discovery	PRJEB38742	x30MCx1199	67.0	M	28.75792	NC	Denmark
Discovery	PRJEB38742	x30MCx1754	55.0	M	23.55764	NC	Denmark
Discovery	PRJEB38742	x30MCx2940	58.0	F	28.45096	NC	Denmark
Discovery	PRJEB38742	x30MCx1662	50.0	F	23.32947	NC	Denmark
Discovery	PRJEB37249	x20MCx1264	54.0	M	20.73813	NC	Germany
Discovery	PRJEB38742	x12MCx1480	72.0	M	30.10212000000001	NC	France
Discovery	PRJEB37249	x30MCx2881	53.0	M	28.30552	NC	Denmark
Discovery	PRJEB38742	x10MCx1318	62.0	F	24.28629	NC	France
Discovery	PRJEB46098	x12MCx3165	66.0	F	48.48249000000001	NC	France
Discovery	PRJEB38742	x30MCx1686	58.0	M	33.87272	NC	Denmark
Discovery	PRJEB37249	x30MCx1911	60.0	F	22.97668	NC	Denmark
Discovery	PRJEB38742	x12MCx1869	73.0	M	20.57143	NC	France
Discovery	PRJEB37249	x30MCx2061	58.0	F	23.45863	NC	Denmark
Discovery	PRJEB38742	x30MCx1248	66.0	M	56.62041	NC	Denmark
Discovery	PRJEB37249	x20MCx2802	26.0	F	42.82189	NC	Germany
Discovery	PRJEB38742	x30MCx1346	44.0	M	23.769	NC	Denmark
Discovery	PRJEB38742	x30MCx2567	65.0	M	21.22281	NC	Denmark
Discovery	PRJEB38742	x30MCx2595	46.0	F	21.64268	NC	Denmark
Discovery	PRJEB38742	x30MCx2308	68.0	M	20.16791	NC	Denmark
Discovery	PRJEB37249	x30MCx1872	64.0	F	24.54759	NC	Denmark
Discovery	PRJEB37249	x30MCx1996	62.0	M	22.01071	NC	Denmark
Discovery	PRJEB37249	x20MCx1925	56.0	F	24.92188	NC	Germany
Discovery	PRJEB38742	x13MCx2620	50.0	M	27.74691	NC	France
Discovery	PRJEB37249	x30MCx2316	70.0	F	27.71593	NC	Denmark
Discovery	PRJEB37249	x30MCx2828	62.0	F	23.83654	NC	Denmark
Discovery	PRJEB37249	x14MCx2479	46.0	F	20.67276	NC	France
Discovery	PRJEB37249	x10MCx1350	60.0	M	32.21453	NC	France
Discovery	PRJEB37249	x30MCx1618	56.0	M	23.69576	NC	Denmark
Discovery	PRJEB37249	x30MCx3183	50.0	M	22.40741	NC	Denmark
Discovery	PRJEB37249	x30MCx1201	60.0	M	19.66399	NC	Denmark
Discovery	PRJEB38742	x10MCx2663	75.0	M	28.66354	NC	France
Discovery	PRJEB37249	x30MCx1266	69.0	M	30.70894	NC	Denmark
Discovery	PRJEB38742	x12MCx1922	43.0	F	25.96454	NC	France
Discovery	PRJEB37249	x20MCx1278	69.0	F	21.87167	NC	Germany
Discovery	PRJEB38742	x12MCx1893	51.0	M	23.71759	NC	France
Discovery	PRJEB37249	x10MCx2340	33.0	F	46.00438	NC	France
Discovery	PRJEB38742	x30MCx2890	74.0	F	36.05074000000001	NC	Denmark
Discovery	PRJEB37249	x10MCx1746	31.0	M	39.53032	NC	France
Discovery	PRJEB38742	x11MCx3181	67.0	M	42.28951	NC	France
Discovery	PRJEB37249	x14MCx2789	59.0	F	29.74509	NC	France
Discovery	PRJEB38742	x12MCx1244	58.0	F	26.85074	NC	France
Discovery	PRJEB46098	x12MCx1124	65.0	M	24.00332	NC	France
Discovery	PRJEB37249	x30MCx2499	62.0	M	30.27971	NC	Denmark
Discovery	PRJEB38742	x13MCx3274	55.0	M	29.790440000000004	NC	France
Discovery	PRJEB37249	x20MCx1708	57.0	F	23.74948	NC	Germany
Discovery	PRJEB37249	x30MCx1503	55.0	F	21.064	NC	Denmark
Discovery	PRJEB37249	x30MCx2179	60.0	M	24.08063	NC	Denmark
Discovery	PRJEB37249	x30MCx3025	67.0	F	35.37041	NC	Denmark
Discovery	PRJEB38742	x30MCx3018	51.0	F	20.40289	NC	Denmark
Discovery	PRJEB37249	x14MCx3041	66.0	F	22.40594	NC	France
Discovery	PRJEB37249	x30MCx1116	64.0	F	23.38707	NC	Denmark
Discovery	PRJEB38742	x30MCx1169	71.0	M	26.991190000000003	NC	Denmark
Discovery	PRJEB37249	x30MCx2941	65.0	M	22.75374	NC	Denmark
Discovery	PRJEB37249	x20MCx2559	38.0	F	22.17303	NC	Germany
Discovery	PRJEB38742	x10MCx2012	74.0	M	29.7442	NC	France
Discovery	PRJEB38742	x30MCx1938	60.0	F	24.33983	NC	Denmark
Discovery	PRJEB38742	x30MCx1838	65.0	M	24.37059	NC	Denmark
Discovery	PRJEB38742	x30MCx1975	70.0	M	22.66922000000001	NC	Denmark
Discovery	PRJEB38742	x30MCx3249	64.0	M	29.48318	NC	Denmark
Discovery	PRJEB37249	x30MCx2257	67.0	M	31.18184	NC	Denmark
Discovery	PRJEB37249	x30MCx2708	64.0	M	27.72617	NC	Denmark
Discovery	PRJEB37249	x30MCx1611	63.0	F	21.64176	NC	Denmark
Discovery	PRJEB38742	x10MCx3238	54.0	F	25.18658	NC	France
Discovery	PRJEB37249	x30MCx2480	65.0	M	24.64266	NC	Denmark
Discovery	PRJEB37249	x14MCx2818	55.0	M	22.11127	NC	France
Discovery	PRJEB38742	x12MCx3392	61.0	M	24.75404	NC	France
Discovery	PRJEB38742	x30MCx1380	68.0	M	29.16667	NC	Denmark
Discovery	PRJEB37249	x30MCx2568	70.0	M	29.587090000000003	NC	Denmark
Discovery	PRJEB37249	x14MCx1724	62.0	M	23.08135	NC	France
Discovery	PRJEB37249	x30MCx2081	74.0	F	19.84738	NC	Denmark
Discovery	PRJEB37249	x14MCx2365	56.0	F	21.59865	NC	France
Discovery	PRJEB37249	x30MCx3030	70.0	M	24.64967	NC	Denmark
Discovery	PRJEB46098	x12MCx2383	58.0	M	27.37966	NC	France
Discovery	PRJEB38742	x30MCx3244	58.0	M	35.57741	NC	Denmark
Discovery	PRJEB37249	x30MCx2662	65.0	F	21.89626	NC	Denmark
Discovery	PRJEB38742	x30MCx3007	67.0	M	26.539690000000004	NC	Denmark
Discovery	PRJEB38742	x30MCx3038	65.0	M	23.97541	NC	Denmark
Discovery	PRJEB37249	x13MCx1340	65.0	M	30.73776	NC	France
Discovery	PRJEB38742	x12MCx1652	58.0	M	24.78426	NC	France
Discovery	PRJEB37249	x30MCx2206	71.0	M	23.92629	NC	Denmark
Discovery	PRJEB38742	x30MCx1942	62.0	M	27.202340000000003	NC	Denmark
Discovery	PRJEB38742	x10MCx2032	68.0	M	33.2235	NC	France
Discovery	PRJEB38742	x30MCx1930	47.0	M	22.79314	NC	Denmark
Discovery	PRJEB37249	x10MCx1667	51.0	M	33.651140000000005	NC	France
Discovery	PRJEB38742	x30MCx2280	58.0	M	28.3974	NC	Denmark
Discovery	PRJEB37249	x20MCx1537	22.0	F	35.00459	NC	Germany
Discovery	PRJEB37249	x30MCx2501	66.0	M	27.25249	NC	Denmark
Discovery	PRJEB38742	x12MCx3342	68.0	M	27.00445	NC	France
Discovery	PRJEB37249	x20MCx2329	32.0	F	61.08025	NC	Germany
Discovery	PRJEB37249	x14MCx2468	62.0	M	23.91582	NC	France
Discovery	PRJEB38742	x11MCx1329	57.0	M	30.44995	NC	France
Discovery	PRJEB37249	x10MCx1936	35.0	M	36.1214	NC	France
Discovery	PRJEB37249	x30MCx1336	62.0	M	28.42645	NC	Denmark
Discovery	PRJEB37249	x30MCx2041	69.0	M	21.86038	NC	Denmark
Discovery	PRJEB38742	x11MCx2847	52.0	M	26.52519	NC	France
Discovery	PRJEB37249	x30MCx1566	58.0	M	26.27729	NC	Denmark
Discovery	PRJEB37249	x30MCx3340	65.0	F	19.15429	NC	Denmark
Discovery	PRJEB38742	x10MCx2679	63.0	F	32.372370000000004	NC	France
Discovery	PRJEB37249	x30MCx2027	65.0	F	22.41027	NC	Denmark
Discovery	PRJEB38742	x10MCx2157	73.0	M	28.35629	NC	France
Discovery	PRJEB37249	x10MCx1458	30.0	M	39.61601	NC	France
Discovery	PRJEB38742	x12MCx1242	63.0	F	28.38875	NC	France
Discovery	PRJEB38742	x10MCx2766	61.0	M	37.37024	NC	France
Discovery	PRJEB37249	x20MCx2642	73.0	F	19.78015	NC	Germany
Discovery	PRJEB37249	x30MCx3379	75.0	F	23.56194	NC	Denmark
Discovery	PRJEB37249	x30MCx1196	70.0	M	30.47186	NC	Denmark
Discovery	PRJEB38742	x30MCx2982	65.0	M	30.08444	NC	Denmark
Discovery	PRJEB37249	x14MCx3348	63.0	F	23.67257	NC	France
Discovery	PRJEB37249	x14MCx3258	55.0	F	22.26186	NC	France
Discovery	PRJEB37249	x14MCx2587	61.0	F	20.81052	NC	France
Discovery	PRJEB38742	x10MCx3322	44.0	M	33.1547	NC	France
Discovery	PRJEB37249	x30MCx1993	50.0	M	24.25005	NC	Denmark
Discovery	PRJEB38742	x12MCx2109	54.0	M	29.86645	NC	France
Discovery	PRJEB37249	x20MCx3055	58.0	F	38.9649	NC	Germany
Discovery	PRJEB38742	x12MCx3082	64.0	F	33.13215	NC	France
Discovery	PRJEB38742	x10MCx1494	74.0	M	29.82927	NC	France
Discovery	PRJEB38742	x10MCx1859	65.0	M	29.83289000000001	NC	France
Discovery	PRJEB37249	x30MCx2009	75.0	M	22.528	NC	Denmark
Discovery	PRJEB37249	x30MCx2327	70.0	M	19.27336	NC	Denmark
Discovery	PRJEB37249	x20MCx1478	59.0	F	20.51263	NC	Germany
Discovery	PRJEB38742	x10MCx1877	61.0	M	28.29185	NC	France
Discovery	PRJEB38742	x20MCx1186	54.0	F	43.64979	NC	Germany
Discovery	PRJEB38742	x30MCx1474	71.0	M	29.09562	NC	Denmark
Discovery	PRJEB37249	x30MCx2140	59.0	M	34.055040000000005	NC	Denmark
Discovery	PRJEB37249	x10MCx2433	49.0	F	40.33058	NC	France
Discovery	PRJEB37249	x20MCx1263	50.0	F	22.86237	NC	Germany
Discovery	PRJEB37249	x10MCx2246	51.0	F	45.86674	NC	France
Discovery	PRJEB37249	x14MCx1916	67.0	M	21.38328	NC	France
Discovery	PRJEB38742	x10MCx1668	76.0	M	27.08367	NC	France
Discovery	PRJEB37249	x14MCx1551	45.0	M	19.39624	NC	France
Discovery	PRJEB37249	x20MCx3033	31.0	F	45.36272	NC	Germany
Discovery	PRJEB38742	x13MCx1175	68.0	M	27.64375	NC	France
Discovery	PRJEB37249	x20MCx2787	48.0	F	22.63042	NC	Germany
Discovery	PRJEB38742	x10MCx1560	42.0	F	37.25854	NC	France
Discovery	PRJEB38742	x12MCx3333	64.0	M	26.09232	NC	France
Discovery	PRJEB38742	x20MCx1232	68.0	M	25.97526	NC	Germany
Discovery	PRJEB38742	x11MCx3265	71.0	M	33.391	NC	France
Discovery	PRJEB38742	x30MCx2785	65.0	M	28.09573	NC	Denmark
Discovery	PRJEB38742	x30MCx1400	71.0	M	34.915420000000005	NC	Denmark
Discovery	PRJEB38742	x12MCx1353	44.0	M	25.23309	NC	France
Discovery	PRJEB37249	x30MCx2570	65.0	F	20.27344	NC	Denmark
Discovery	PRJEB37249	x30MCx2573	64.0	F	19.07369	NC	Denmark
Discovery	PRJEB37249	x10MCx2407	40.0	F	60.80899	NC	France
Discovery	PRJEB37249	x30MCx2543	53.0	F	30.00711	NC	Denmark
Discovery	PRJEB38742	x12MCx3006	63.0	M	24.41141	NC	France
Discovery	PRJEB37249	x30MCx1586	46.0	F	21.30395	NC	Denmark
Discovery	PRJEB38742	x20MCx1866	67.0	F	33.91251	NC	Germany
Discovery	PRJEB37249	x30MCx3118	59.0	F	24.31522	NC	Denmark
Discovery	PRJEB37249	x20MCx1790	35.0	M	24.2793	NC	Germany
Discovery	PRJEB37249	x30MCx3065	68.0	F	22.91299	NC	Denmark
Discovery	PRJEB37249	x13MCx2963	56.0	M	28.63698	NC	France
Discovery	PRJEB41311	x30MCx3184	67.0	M	22.85696	NC	Denmark
Discovery	PRJEB37249	x30MCx3366	52.0	F	23.24341	NC	Denmark
Discovery	PRJEB38742	x30MCx2434	60.0	M	30.65424	NC	Denmark
Discovery	PRJEB37249	x20MCx1281	34.0	F	41.45003	NC	Germany
Discovery	PRJEB37249	x30MCx1824	68.0	M	28.96684	NC	Denmark
Discovery	PRJEB37249	x13MCx3383	45.0	M	25.95919	NC	France
Discovery	PRJEB38742	x30MCx3220	64.0	M	28.86125	NC	Denmark
Discovery	PRJEB37249	x14MCx2682	39.0	F	18.75315	NC	France
Discovery	PRJEB37249	x30MCx2423	57.0	M	23.89153	NC	Denmark
Discovery	PRJEB37249	x14MCx2263	66.0	M	21.50113	NC	France
Discovery	PRJEB37249	x10MCx1904	21.0	M	36.20361	NC	France
Discovery	PRJEB37249	x14MCx2220	70.0	F	24.41524	NC	France
Discovery	PRJEB38742	x13MCx3092	60.0	M	26.2946	NC	France
Discovery	PRJEB37249	x20MCx1245	39.0	M	44.94439000000001	NC	Germany
Discovery	PRJEB37249	x30MCx1314	54.0	M	23.89532	NC	Denmark
Discovery	PRJEB38742	x12MCx2993	51.0	M	28.86112	NC	France
Discovery	PRJEB37249	x30MCx1226	58.0	F	20.57086	NC	Denmark
Discovery	PRJEB38742	x10MCx1374	28.0	M	35.96086	NC	France
Discovery	PRJEB37249	x14MCx1158	48.0	F	21.20113	NC	France
Discovery	PRJEB37249	x20MCx3020	66.0	F	21.63453	NC	Germany
Discovery	PRJEB37249	x30MCx3314	68.0	F	20.55027	NC	Denmark
Discovery	PRJEB41311	x30MCx1731	43.0	M	25.51247	NC	Denmark
Discovery	PRJEB38742	x10MCx1633	75.0	M	28.60102	NC	France
Discovery	PRJEB37249	x13MCx2625	48.0	F	34.90144	NC	France
Discovery	PRJEB37249	x30MCx1636	57.0	M	28.69265	NC	Denmark
Discovery	PRJEB38742	x12MCx2259	68.0	M	31.22615	NC	France
Discovery	PRJEB38742	x30MCx3120	53.0	M	24.41524	NC	Denmark
Discovery	PRJEB37249	x30MCx1787	53.0	M	21.65084	NC	Denmark
Discovery	PRJEB38742	x10MCx1643	75.0	F	38.94681	NC	France
Discovery	PRJEB38742	x30MCx2684	63.0	M	28.06892	NC	Denmark
Discovery	PRJEB38742	x13MCx1299	49.0	M	32.07998	NC	France
Discovery	PRJEB38742	x10MCx1319	42.0	M	39.35916	NC	France
Discovery	PRJEB38742	x30MCx1509	69.0	M	24.2633	NC	Denmark
Discovery	PRJEB37249	x13MCx2458	52.0	F	33.39669	NC	France
Discovery	PRJEB38742	x30MCx2410	67.0	M	25.36848	NC	Denmark
Discovery	PRJEB38742	x30MCx1840	66.0	F	31.32144000000001	NC	Denmark
Discovery	PRJEB38742	x12MCx1903	56.0	M	22.34316	NC	France
Discovery	PRJEB38742	x11MCx2897	71.0	M	33.71222	NC	France
Discovery	PRJEB37249	x20MCx3241	22.0	F	22.37441	NC	Germany
Discovery	PRJEB37249	x30MCx1722	64.0	M	23.70982	NC	Denmark
Discovery	PRJEB37249	x20MCx2351	66.0	F	19.12818	NC	Germany
Discovery	PRJEB38742	x30MCx2222	50.0	M	25.91213	NC	Denmark
Discovery	PRJEB38742	x10MCx2689	63.0	M	27.56524000000001	NC	France
Discovery	PRJEB37249	x30MCx2676	59.0	M	31.45062	NC	Denmark
Discovery	PRJEB38742	x30MCx2403	50.0	M	35.94874	NC	Denmark
Discovery	PRJEB37249	x20MCx2531	54.0	F	34.70794	NC	Germany
Discovery	PRJEB37249	x14MCx2563	26.0	M	21.0471	NC	France
Discovery	PRJEB38742	x11MCx1383	72.0	M	28.36231	NC	France
Discovery	PRJEB37249	x10MCx1541	40.0	M	33.1675	NC	France
Discovery	PRJEB37249	x20MCx2328	23.0	F	19.85425	NC	Germany
Discovery	PRJEB38742	x30MCx1200	64.0	F	31.6536	NC	Denmark
Discovery	PRJEB37249	x10MCx2139	39.0	M	37.31747	NC	France
Discovery	PRJEB46098	x12MCx1743	73.0	M	25.05931	NC	France
Discovery	PRJEB37249	x30MCx2415	68.0	F	24.39184	NC	Denmark
Discovery	PRJEB37249	x30MCx3083	60.0	M	30.35902	NC	Denmark
Discovery	PRJEB38742	x30MCx2154	62.0	M	28.90696	NC	Denmark
Discovery	PRJEB37249	x14MCx1943	54.0	F	20.841520000000006	NC	France
Discovery	PRJEB37249	x30MCx1901	65.0	M	24.47044	NC	Denmark
Discovery	PRJEB37249	x10MCx1162	46.0	F	36.61789	NC	France
Discovery	PRJEB37249	x14MCx1118	58.0	F	22.64779	NC	France
Discovery	PRJEB38742	x10MCx3173	44.0	F	57.31654	NC	France
Discovery	PRJEB37249	x20MCx1115	44.0	F	17.9497	NC	Germany
Discovery	PRJEB37249	x20MCx3094	31.0	F	22.83779	NC	Germany
Discovery	PRJEB37249	x30MCx2354	69.0	F	26.39527	NC	Denmark
Discovery	PRJEB38742	x30MCx2871	70.0	M	30.39804	NC	Denmark
Discovery	PRJEB38742	x30MCx3203	66.0	M	27.73511	NC	Denmark
Discovery	PRJEB38742	x13MCx2229	68.0	M	28.21627	NC	France
Discovery	PRJEB38742	x10MCx1330	62.0	M	31.81876	NC	France
Discovery	PRJEB38742	x30MCx3186	61.0	F	23.83432	NC	Denmark
Discovery	PRJEB37249	x10MCx2392	67.0	M	29.048340000000003	NC	France
Discovery	PRJEB38742	x30MCx2004	59.0	F	32.12736	NC	Denmark
Discovery	PRJEB37249	x30MCx2826	69.0	M	29.94807	NC	Denmark
Discovery	PRJEB38742	x30MCx2023	64.0	M	28.56761	NC	Denmark
Discovery	PRJEB37249	x13MCx1398	58.0	F	28.77548	NC	France
Discovery	PRJEB38742	x12MCx1788	65.0	M	27.11777	NC	France
Discovery	PRJEB38742	x30MCx1253	74.0	M	25.66073	NC	Denmark
Discovery	PRJEB37249	x30MCx1527	59.0	M	27.00139	NC	Denmark
Discovery	PRJEB38742	x30MCx1573	68.0	M	29.40636	NC	Denmark
Discovery	PRJEB37249	x14MCx1209	45.0	M	24.70144	NC	France
Discovery	PRJEB37249	x14MCx1910	66.0	M	24.04159	NC	France
Discovery	PRJEB37249	x20MCx2465	69.0	F	21.13281	NC	Germany
Discovery	PRJEB37249	x20MCx3335	63.0	F	24.41185	NC	Germany
Discovery	PRJEB37249	x30MCx1860	54.0	F	24.80156	NC	Denmark
Discovery	PRJEB37249	x30MCx2312	69.0	F	30.52502	NC	Denmark
Discovery	PRJEB37249	x14MCx1914	63.0	M	23.92314	NC	France
Discovery	PRJEB37249	x20MCx3119	76.0	M	21.49045	NC	Germany
Discovery	PRJEB37249	x20MCx1126	25.0	F	45.64815	NC	Germany
Discovery	PRJEB37249	x14MCx2437	60.0	F	22.02498	NC	France
Discovery	PRJEB38742	x10MCx2600	59.0	F	29.21226	NC	France
Discovery	PRJEB37249	x20MCx2964	28.0	F	48.11933	NC	Germany
Discovery	PRJEB37249	x30MCx3058	69.0	M	27.36397	NC	Denmark
Discovery	PRJEB38742	x12MCx1212	59.0	M	20.57143	NC	France
Discovery	PRJEB38742	x30MCx3131	67.0	M	30.35408	NC	Denmark
Discovery	PRJEB37249	x20MCx2651	45.0	M	25.48762	NC	Germany
Discovery	PRJEB37249	x14MCx1612	65.0	F	22.5	NC	France
Discovery	PRJEB38742	x30MCx1210	64.0	M	26.6527	NC	Denmark
Discovery	PRJEB38742	x20MCx2955	44.0	F	45.68648	NC	Germany
Discovery	PRJEB38742	x12MCx1642	54.0	M	27.43945	NC	France
Discovery	PRJEB38742	x30MCx3382	58.0	M	26.19533	NC	Denmark
Discovery	PRJEB38742	x30MCx1688	71.0	M	32.83737	NC	Denmark
Discovery	PRJEB38742	x30MCx3360	72.0	M	24.09129	NC	Denmark
Discovery	PRJEB38742	x10MCx2332	68.0	F	37.75329	NC	France
Discovery	PRJEB37249	x30MCx3000	70.0	F	18.83033	NC	Denmark
Discovery	PRJEB38742	x10MCx2176	62.0	M	52.98186	NC	France
Discovery	PRJEB37249	x30MCx2352	75.0	M	32.45675	NC	Denmark
Discovery	PRJEB37249	x30MCx2819	70.0	M	23.1123	NC	Denmark
Discovery	PRJEB37249	x30MCx1516	56.0	F	35.53939000000001	NC	Denmark
Discovery	PRJEB38742	x10MCx3346	33.0	F	43.21781	NC	France
Discovery	PRJEB37249	x30MCx2534	67.0	F	20.63083	NC	Denmark
Discovery	PRJEB37249	x20MCx1837	43.0	F	20.00457	NC	Germany
Discovery	PRJEB37249	x30MCx1664	65.0	F	29.22913	NC	Denmark
Discovery	PRJEB37249	x20MCx1780	48.0	F	21.37466	NC	Germany
Discovery	PRJEB38742	x13MCx1419	57.0	M	35.29132	NC	France
Discovery	PRJEB37249	x14MCx2162	69.0	M	20.74545	NC	France
Discovery	PRJEB37249	x20MCx1148	46.0	F	49.30612	NC	Germany
Discovery	PRJEB38742	x10MCx1530	63.0	M	26.94967	NC	France
Discovery	PRJEB38742	x13MCx2071	56.0	F	24.97658	NC	France
Discovery	PRJEB38742	x20MCx1501	66.0	F	28.72032	NC	Germany
Discovery	PRJEB37249	x30MCx1479	58.0	M	25.42193	NC	Denmark
Discovery	PRJEB37249	x14MCx2979	66.0	M	21.349120000000006	NC	France
Discovery	PRJEB38742	x30MCx1852	75.0	F	31.8877	NC	Denmark
Discovery	PRJEB38742	x30MCx2121	54.0	M	28.0	NC	Denmark
Discovery	PRJEB38742	x12MCx1651	58.0	M	28.515190000000004	NC	France
Discovery	PRJEB38742	x30MCx1707	65.0	M	25.44319	NC	Denmark
Discovery	PRJEB46098	x12MCx2466	56.0	M	36.89796	NC	France
Discovery	PRJEB37249	x13MCx2743	60.0	F	25.87527	NC	France
Discovery	PRJEB37249	x30MCx3213	59.0	M	32.96098	NC	Denmark
Discovery	PRJEB37249	x20MCx1184	50.0	F	24.224	NC	Germany
Discovery	PRJEB38742	x12MCx1895	67.0	M	20.01837	NC	France
Discovery	PRJEB37249	x30MCx2911	53.0	M	29.11404000000001	NC	Denmark
Discovery	PRJEB38742	x10MCx2388	53.0	F	24.88451	NC	France
Discovery	PRJEB38742	x12MCx2667	70.0	M	28.86443	NC	France
Discovery	PRJEB37249	x30MCx2451	55.0	M	32.08463	NC	Denmark
Discovery	PRJEB38742	x10MCx1135	57.0	M	27.71967	NC	France
Discovery	PRJEB37249	x14MCx1313	70.0	F	23.34971	NC	France
Discovery	PRJEB38742	x30MCx2261	61.0	F	26.26602	NC	Denmark
Discovery	PRJEB38742	x10MCx2060	50.0	M	25.4427	NC	France
Discovery	PRJEB38742	x30MCx1525	57.0	M	26.63128	NC	Denmark
Discovery	PRJEB38742	x10MCx1256	66.0	M	37.24223	NC	France
Discovery	PRJEB46098	x10MCx1626	49.0	M	26.26449	NC	France
Discovery	PRJEB38742	x30MCx1370	69.0	M	32.65561	NC	Denmark
Discovery	PRJEB37249	x14MCx2645	61.0	F	19.65119	NC	France
Discovery	PRJEB37249	x30MCx1786	61.0	F	21.97185	NC	Denmark
Discovery	PRJEB38742	x30MCx3087	56.0	M	28.11728	NC	Denmark
Discovery	PRJEB38742	x30MCx2165	68.0	M	25.58403	NC	Denmark
Discovery	PRJEB38742	x30MCx2715	54.0	M	35.24188	NC	Denmark
Discovery	PRJEB38742	x10MCx2551	57.0	M	29.79265	NC	France
Discovery	PRJEB37249	x20MCx1941	34.0	F	23.95123	NC	Germany
Discovery	PRJEB37249	x14MCx1540	55.0	F	21.87822	NC	France
Discovery	PRJEB37249	x30MCx1597	65.0	M	31.5334	NC	Denmark
Discovery	PRJEB38742	x30MCx3208	68.0	M	37.03704000000001	NC	Denmark
Discovery	PRJEB37249	x10MCx3144	73.0	F	32.59342	NC	France
Discovery	PRJEB38742	x30MCx1765	69.0	F	27.39946	NC	Denmark
Discovery	PRJEB37249	x30MCx2990	75.0	M	24.68005	NC	Denmark
Discovery	PRJEB37249	x30MCx3140	60.0	M	29.58421	NC	Denmark
Discovery	PRJEB38742	x30MCx2723	56.0	M	24.79339	NC	Denmark
Discovery	PRJEB37249	x20MCx1152	32.0	F	37.34375	NC	Germany
Discovery	PRJEB37249	x20MCx1492	65.0	M	24.31517	NC	Germany
Discovery	PRJEB38742	x12MCx2323	62.0	M	27.68166	NC	France
Discovery	PRJEB38742	x11MCx1923	68.0	M	32.84497	NC	France
Discovery	PRJEB38742	x10MCx1947	69.0	F	41.78408	NC	France
Discovery	PRJEB38742	x12MCx3125	74.0	M	25.82267	NC	France
Discovery	PRJEB37249	x13MCx1416	64.0	M	28.37822	NC	France
Discovery	PRJEB38742	x12MCx2496	55.0	M	32.60111	NC	France
Discovery	PRJEB37249	x20MCx2368	63.0	F	23.22201	NC	Germany
Discovery	PRJEB38742	x14MCx2548	43.0	F	29.23783	NC	France
Discovery	PRJEB37249	x30MCx3291	70.0	F	22.92375	NC	Denmark
Discovery	PRJEB37249	x30MCx3236	53.0	M	25.95568	NC	Denmark
Discovery	PRJEB38742	x10MCx1229	65.0	M	26.7326	NC	France
Discovery	PRJEB37249	x14MCx2510	64.0	F	23.63921	NC	France
Discovery	PRJEB38742	x10MCx2540	69.0	F	29.10949	NC	France
Discovery	PRJEB38742	x10MCx3076	65.0	M	37.80309000000001	NC	France
Discovery	PRJEB37249	x20MCx3099	57.0	F	23.78121	NC	Germany
Discovery	PRJEB37249	x30MCx1497	47.0	F	28.63457	NC	Denmark
Discovery	PRJEB38742	x30MCx1312	44.0	M	33.37143	NC	Denmark
Discovery	PRJEB37249	x10MCx3391	58.0	M	37.92475	NC	France
Discovery	PRJEB37249	x14MCx1621	56.0	F	20.70082	NC	France
Discovery	PRJEB46098	x12MCx1528	73.0	F	17.31341	NC	France
Discovery	PRJEB38742	x30MCx3372	65.0	M	27.23772	NC	Denmark
Discovery	PRJEB38742	x30MCx1919	72.0	M	28.90078	NC	Denmark
Discovery	PRJEB37249	x20MCx1959	53.0	F	24.16327	NC	Germany
Discovery	PRJEB38742	x10MCx3420	63.0	F	32.09441	NC	France
Discovery	PRJEB38742	x30MCx2364	63.0	M	30.677940000000003	NC	Denmark
Discovery	PRJEB38742	x30MCx1590	70.0	M	38.19979	NC	Denmark
Discovery	PRJEB37249	x30MCx3152	62.0	M	24.35823	NC	Denmark
Discovery	PRJEB38742	x30MCx1856	43.0	M	27.38677	NC	Denmark
Discovery	PRJEB37249	x30MCx1774	65.0	M	23.30667	NC	Denmark
Discovery	PRJEB37249	x14MCx2741	38.0	F	21.25998	NC	France
Discovery	PRJEB46098	x12MCx1413	65.0	M	27.3385	NC	France
Discovery	PRJEB37249	x30MCx3017	50.0	M	25.18006	NC	Denmark
Discovery	PRJEB37249	x20MCx2885	63.0	F	24.53896	NC	Germany
Discovery	PRJEB38742	x10MCx2507	55.0	M	31.03965	NC	France
Discovery	PRJEB38742	x10MCx2566	68.0	M	29.09175	NC	France
Discovery	PRJEB37249	x30MCx2149	45.0	M	22.26686	NC	Denmark
Discovery	PRJEB37249	x20MCx2524	36.0	M	49.39877	NC	Germany
Discovery	PRJEB37249	x20MCx3048	32.0	M	23.83009	NC	Germany
Discovery	PRJEB38742	x30MCx1293	68.0	M	25.32254	NC	Denmark
Discovery	PRJEB37249	x30MCx1782	65.0	M	24.95377	NC	Denmark
Discovery	PRJEB38742	x30MCx2318	75.0	M	36.75365	NC	Denmark
Discovery	PRJEB38742	x12MCx1320	66.0	M	34.22914	NC	France
Discovery	PRJEB38742	x30MCx2792	55.0	M	30.16375	NC	Denmark
Discovery	PRJEB38742	x10MCx1802	27.0	F	51.34291	NC	France
Discovery	PRJEB38742	x30MCx1137	68.0	F	37.79786	NC	Denmark
Discovery	PRJEB38742	x12MCx2530	51.0	M	42.96875	NC	France
Discovery	PRJEB37249	x13MCx3205	66.0	M	31.72148	NC	France
Discovery	PRJEB38742	x10MCx3277	58.0	M	28.36053	NC	France
Discovery	PRJEB38742	x11MCx2302	64.0	M	27.24232	NC	France
Discovery	PRJEB38742	x30MCx1524	70.0	M	31.49687	NC	Denmark
Discovery	PRJEB37249	x30MCx2770	64.0	M	24.89495	NC	Denmark
Discovery	PRJEB38742	x12MCx1639	59.0	M	29.72231	NC	France
Discovery	PRJEB38742	x10MCx2762	58.0	F	31.20249	NC	France
Discovery	PRJEB38742	x11MCx2713	66.0	M	34.26162	NC	France
Discovery	PRJEB38742	x12MCx3272	68.0	M	28.92292	NC	France
Discovery	PRJEB38742	x10MCx2319	66.0	M	35.13318	NC	France
Discovery	PRJEB38742	x30MCx1851	73.0	M	26.83579000000001	NC	Denmark
Discovery	PRJEB37249	x10MCx2262	72.0	M	25.70332	NC	France
Discovery	PRJEB37249	x14MCx2842	60.0	M	22.67763	NC	France
Discovery	PRJEB37249	x20MCx1332	74.0	M	20.28123	NC	Germany
Discovery	PRJEB37249	x10MCx1518	42.0	F	70.08355999999999	NC	France
Discovery	PRJEB37249	x10MCx1624	50.0	F	26.50512	NC	France
Discovery	PRJEB38742	x10MCx1785	55.0	F	48.16536	NC	France
Discovery	PRJEB37249	x30MCx1517	65.0	F	21.84015	NC	Denmark
Discovery	PRJEB38742	x30MCx2956	68.0	M	25.78589	NC	Denmark
Discovery	PRJEB37249	x14MCx2670	69.0	M	21.7711	NC	France
Discovery	PRJEB38742	x12MCx1237	69.0	M	26.92797	NC	France
Discovery	PRJEB37249	x30MCx1601	62.0	M	25.18621	NC	Denmark
Discovery	PRJEB38742	x12MCx2202	59.0	M	28.3699	NC	France
Discovery	PRJEB37249	x30MCx1303	69.0	M	26.05536	NC	Denmark
Discovery	PRJEB38742	x12MCx3380	52.0	M	31.1506	NC	France
Discovery	PRJEB38742	x12MCx2317	62.0	M	23.52623	NC	France
Discovery	PRJEB38742	x13MCx1506	47.0	M	28.05221	NC	France
Discovery	PRJEB37249	x10MCx1483	43.0	F	43.40053	NC	France
Discovery	PRJEB37249	x30MCx2413	59.0	F	36.3794	NC	Denmark
Discovery	PRJEB37249	x30MCx1646	67.0	M	26.87507	NC	Denmark
Discovery	PRJEB38742	x12MCx1719	57.0	M	24.72452	NC	France
Discovery	PRJEB38742	x10MCx2864	62.0	F	37.00476	NC	France
Discovery	PRJEB37249	x20MCx1726	33.0	M	53.9389	NC	Germany
Discovery	PRJEB38742	x30MCx1976	69.0	M	27.77365	NC	Denmark
Discovery	PRJEB38742	x30MCx3045	66.0	M	25.95451	NC	Denmark
Discovery	PRJEB37249	x20MCx1469	47.0	F	21.44215	NC	Germany
Discovery	PRJEB38742	x12MCx1749	59.0	M	23.80869	NC	France
Discovery	PRJEB38742	x11MCx3248	66.0	M	28.01291	NC	France
Discovery	PRJEB37249	x10MCx1436	21.0	M	45.82755	NC	France
Discovery	PRJEB37249	x14MCx2945	67.0	M	21.98166	NC	France
Discovery	PRJEB37249	x14MCx2903	54.0	F	20.83171	NC	France
Discovery	PRJEB38742	x30MCx2369	54.0	F	24.55775	NC	Denmark
Discovery	PRJEB38742	x10MCx1499	54.0	F	38.45805	NC	France
Discovery	PRJEB37249	x20MCx3210	23.0	M	54.26593	NC	Germany
Discovery	PRJEB38742	x30MCx2156	72.0	M	39.26617	NC	Denmark
Discovery	ERP002469	SAMEA1906445	69.3205479452055	F	22.0	NC	Sweden
Discovery	ERP002469	SAMEA1906424	70.70958904109591	F	27.5	NC	Sweden
Discovery	ERP002469	SAMEA1906540	70.7753424657534	F	29.4	NC	Sweden
Discovery	ERP002469	SAMEA1906570	70.52328767123291	F	19.9	NC	Sweden
Discovery	ERP002469	SAMEA1906571	71.56712328767121	F	21.4	NC	Sweden
Discovery	ERP002469	SAMEA1906563	70.8465753424658	F	21.9	NC	Sweden
Discovery	ERP002469	SAMEA1906427	70.21369863013699	F	24.2	NC	Sweden
Discovery	ERP002469	SAMEA1906565	70.63013698630141	F	21.6	NC	Sweden
Discovery	ERP002469	SAMEA1906512	69.7369863013699	F	25.8	NC	Sweden
Discovery	ERP002469	SAMEA1906554	71.6465753424658	F	30.0	NC	Spain
Discovery	ERP002469	SAMEA1906560	70.42465753424659	F	25.8	NC	Sweden
Discovery	ERP002469	SAMEA1906553	71.12328767123292	F	30.2	NC	Sweden
Discovery	ERP002469	SAMEA1906505	69.0821917808219	F	27.1	NC	Sweden
Discovery	ERP002469	SAMEA1906420	71.52876712328771	F	21.8	NC	Sweden
Discovery	ERP002469	SAMEA1906489	70.1534246575342	F	41.8	NC	Sweden
Discovery	ERP002469	SAMEA1906580	71.2438356164384	F	30.6	NC	Sweden
Discovery	ERP002469	SAMEA1906463	70.0164383561644	F	32.7	NC	Sweden
Discovery	ERP002469	SAMEA1906443	70.0602739726027	F	24.6	NC	Sweden
Discovery	ERP002469	SAMEA1906442	70.1643835616438	F	36.6	NC	Sweden
Discovery	ERP002469	SAMEA1906474	69.48493150684929	F	18.6	NC	Germany
Discovery	ERP002469	SAMEA1906490	71.3945205479452	F	24.8	NC	Sweden
Discovery	ERP002469	SAMEA1906538	69.0301369863014	F	26.1	NC	Sweden
Discovery	ERP002469	SAMEA1906486	69.52876712328771	F	36.9	NC	Sweden
Discovery	ERP002469	SAMEA1906531	70.8575342465754	F	26.6	NC	Sweden
Discovery	ERP002469	SAMEA1906481	70.3397260273973	F	21.5	NC	France
Discovery	ERP002469	SAMEA1906464	71.4547945205479	F	27.1	NC	Sweden
Discovery	ERP002469	SAMEA1906557	70.0767123287671	F	28.1	NC	Sweden
Discovery	ERP002469	SAMEA1906551	69.42465753424659	F	25.1	NC	Sweden
Discovery	ERP002469	SAMEA1906460	69.2739726027397	F	29.7	NC	Sweden
Discovery	ERP002469	SAMEA1906528	71.24109589041099	F	29.9	NC	Sweden
Discovery	ERP002469	SAMEA1906524	70.7780821917808	F	33.0	NC	Sweden
Discovery	ERP002469	SAMEA1906533	69.9780821917808	F	31.3	NC	Sweden
Discovery	ERP002469	SAMEA1906487	70.2054794520548	F	26.1	NC	Sweden
Discovery	ERP002469	SAMEA1906572	69.3232876712329	F	36.4	NC	Germany
Discovery	ERP002469	SAMEA1906449	69.4904109589041	F	28.8	NC	Sweden
Discovery	ERP002469	SAMEA1906446	71.4876712328767	F	29.0	NC	Germany
Discovery	ERP002469	SAMEA1906495	70.2164383561644	F	23.8	NC	Sweden
Discovery	ERP002469	SAMEA1906441	71.1095890410959	F	20.4	NC	Sweden
Discovery	ERP002469	SAMEA1906484	69.4109589041096	F	18.2	NC	Sweden
Discovery	ERP002469	SAMEA1906437	70.1397260273973	F	28.0	NC	Sweden
Discovery	ERP002469	SAMEA1906428	69.54246575342471	F	23.0	NC	Denmark
Discovery	ERP002469	SAMEA1906493	69.6712328767123	F	33.2	NC	Sweden
Discovery	ERP002469	SAMEA1906569	69.7041095890411	F	21.1	NC	Sweden
Discovery	ERP002469	SAMEA1906574	69.9808219178082	F	27.1	NC	Sweden
Discovery	ERP002469	SAMEA1906529	70.1123287671233	F	33.0	NC	Sweden
Discovery	ERP002469	SAMEA1906525	70.0082191780822	F	26.6	NC	Sweden
Discovery	ERP002469	SAMEA1906539	70.2520547945206	F	21.3	NC	Sweden
Discovery	ERP002469	SAMEA1906556	71.44383561643829	F	25.8	NC	Sweden
Discovery	ERP002469	SAMEA1906432	71.26301369863009	F	20.6	NC	Sweden
Discovery	ERP002469	SAMEA1906520	71.09589041095892	F	28.4	NC	Sweden
Discovery	ERP002469	SAMEA1906469	71.2547945205479	F	27.2	NC	Sweden
Discovery	ERP002469	SAMEA1906530	70.47123287671229	F	27.4	NC	Sweden
Discovery	ERP002469	SAMEA1906426	71.46575342465749	F	27.6	NC	Sweden
Discovery	ERP002469	SAMEA1906458	69.8684931506849	F	26.5	NC	Sweden
Discovery	ERP002469	SAMEA1906421	68.958904109589	F	31.7	NC	Sweden
Discovery	ERP002469	SAMEA1906566	70.52328767123291	F	23.0	NC	Denmark
Discovery	ERP002469	SAMEA1906455	71.3643835616438	F	30.9	NC	Sweden
Discovery	ERP002469	SAMEA1906450	71.0082191780822	F	25.9	NC	Sweden
Discovery	ERP002469	SAMEA1906497	69.4876712328767	F	32.8	NC	Sweden
Discovery	ERP002469	SAMEA1906545	69.972602739726	F	29.9	NC	Finland
Discovery	ERP002469	SAMEA1906451	68.9753424657534	F	31.2	NC	Sweden
Discovery	ERP002469	SAMEA1906459	70.24383561643829	F	21.6	NC	Germany
Discovery	ERP002469	SAMEA1906579	71.627397260274	F	28.9	NC	Yugoslavia
Discovery	ERP002469	SAMEA1906522	71.0219178082192	F	31.0	NC	Sweden
Discovery	ERP002469	SAMEA1906514	71.29041095890409	F	21.9	NC	Sweden
Discovery	ERP002469	SAMEA1906503	70.227397260274	F	31.9	NC	Iceland
Discovery	ERP002469	SAMEA1906543	70.0246575342466	F	24.9	NC	Sweden
Discovery	ERP002469	SAMEA1906465	70.2520547945205	F	25.9	NC	Sweden
Discovery	ERP002469	SAMEA1906448	70.4301369863014	F	25.7	NC	Sweden
Discovery	ERP002469	SAMEA1906431	71.3753424657534	F	28.8	NC	Sweden
Discovery	ERP002469	SAMEA1906418	70.3315068493151	F	27.5	NC	Sweden
Discovery	ERP002469	SAMEA1906583	70.7205479452055	F	33.7	NC	Hungary
Discovery	ERP002469	SAMEA1906546	69.1780821917808	F	34.2	NC	Sweden
Discovery	ERP002469	SAMEA1906550	70.2438356164384	F	26.1	NC	Sweden
Discovery	ERP002469	SAMEA1906491	69.7808219178082	F	24.0	NC	Sweden
Discovery	ERP002469	SAMEA1906435	70.5452054794521	F	24.8	NC	Sweden
Discovery	ERP002469	SAMEA1906433	71.84383561643841	F	23.1	NC	Sweden
Discovery	ERP002469	SAMEA1906558	69.57534246575341	F	29.1	NC	Sweden
Discovery	ERP002469	SAMEA1906453	70.0465753424657	F	23.2	NC	Sweden
Discovery	ERP002469	SAMEA1906439	70.027397260274	F	22.9	NC	Sweden
Discovery	ERP002469	SAMEA1906444	71.15616438356159	F	27.5	NC	Sweden
Discovery	ERP002469	SAMEA1906549	70.8547945205479	F	23.7	NC	Sweden
Discovery	ERP002469	SAMEA1906436	70.90136986301371	F	28.5	NC	Sweden
Discovery	ERP002469	SAMEA1906422	71.386301369863	F	26.1	NC	Sweden
Discovery	ERP002469	SAMEA1906523	69.4739726027397	F	29.1	NC	Estonia
Discovery	ERP002469	SAMEA1906568	70.5452054794521	F	23.7	NC	Sweden
Discovery	ERP002469	SAMEA1906438	70.0739726027397	F	32.1	NC	Sweden
Discovery	ERP002469	SAMEA1906456	70.9671232876712	F	31.8	NC	Sweden
Discovery	ERP002469	SAMEA1906548	71.158904109589	F	21.9	NC	Sweden
Discovery	ERP002469	SAMEA1906462	71.7068493150685	F	25.0	NC	Sweden
Discovery	ERP002469	SAMEA1906576	69.7369863013699	F	22.6	NC	Sweden
Discovery	ERP002469	SAMEA1906470	70.1397260273973	F	35.1	NC	Sweden
Discovery	ERP002469	SAMEA1906482	70.386301369863	F	44.6	NC	Sweden
Discovery	ERP002469	SAMEA1906472	69.9123287671233	F	25.1	NC	Sweden
Discovery	PRJEB37924	1_T_0	36.0	F	19.73	NC	USA
Discovery	PRJEB37924	1_T_1	36.0	F	19.73	NC	USA
Discovery	PRJEB37924	1_T_2	36.0	F	19.73	NC	USA
Discovery	PRJEB37924	1_T_3	36.0	F	19.73	NC	USA
Discovery	PRJEB37924	1_T_4	36.0	F	19.73	NC	USA
Discovery	PRJEB37924	1_T_5	36.0	F	19.73	NC	USA
Discovery	PRJEB37924	1_T_6	36.0	F	19.73	NC	USA
Discovery	PRJEB37924	10_T_0	52.0	F	19.38	NC	USA
Discovery	PRJEB37924	10_T_1	52.0	F	19.38	NC	USA
Discovery	PRJEB37924	10_T_2	52.0	F	19.38	NC	USA
Discovery	PRJEB37924	10_T_3	52.0	F	19.38	NC	USA
Discovery	PRJEB37924	10_T_4	52.0	F	19.38	NC	USA
Discovery	PRJEB37924	10_T_5	52.0	F	19.38	NC	USA
Discovery	PRJEB37924	10_T_6	52.0	F	19.38	NC	USA
Discovery	PRJEB37924	10_T_Flare	52.0	F	19.38	NC	USA
Discovery	PRJEB37924	11_T_0	35.0	M	27.02	NC	USA
Discovery	PRJEB37924	11_T_1	35.0	M	27.02	NC	USA
Discovery	PRJEB37924	11_T_2	35.0	M	27.02	NC	USA
Discovery	PRJEB37924	11_T_3	35.0	M	27.02	NC	USA
Discovery	PRJEB37924	11_T_4	35.0	M	27.02	NC	USA
Discovery	PRJEB37924	11_T_5	35.0	M	27.02	NC	USA
Discovery	PRJEB37924	11_T_6	35.0	M	27.02	NC	USA
Discovery	PRJEB37924	12_T_0	28.0	M	33.75	NC	USA
Discovery	PRJEB37924	12_T_1	28.0	M	33.75	NC	USA
Discovery	PRJEB37924	13_T_0	35.0	M	40.77	NC	USA
Discovery	PRJEB37924	13_T_1	35.0	M	40.77	NC	USA
Discovery	PRJEB37924	13_T_2	35.0	M	40.77	NC	USA
Discovery	PRJEB37924	13_T_3	35.0	M	40.77	NC	USA
Discovery	PRJEB37924	13_T_4	35.0	M	40.77	NC	USA
Discovery	PRJEB37924	13_T_5	35.0	M	40.77	NC	USA
Discovery	PRJEB37924	13_T_6	35.0	M	40.77	NC	USA
Discovery	PRJEB37924	14_T_0	38.0	F	19.3	NC	USA
Discovery	PRJEB37924	14_T_1	38.0	F	19.3	NC	USA
Discovery	PRJEB37924	14_T_2	38.0	F	19.3	NC	USA
Discovery	PRJEB37924	14_T_3	38.0	F	19.3	NC	USA
Discovery	PRJEB37924	14_T_4	38.0	F	19.3	NC	USA
Discovery	PRJEB37924	14_T_5	38.0	F	19.3	NC	USA
Discovery	PRJEB37924	14_T_6	38.0	F	19.3	NC	USA
Discovery	PRJEB37924	15_T_0	55.0	F	30.17	NC	USA
Discovery	PRJEB37924	15_T_1	55.0	F	30.17	NC	USA
Discovery	PRJEB37924	15_T_2	55.0	F	30.17	NC	USA
Discovery	PRJEB37924	15_T_3	55.0	F	30.17	NC	USA
Discovery	PRJEB37924	15_T_4	55.0	F	30.17	NC	USA
Discovery	PRJEB37924	15_T_5	55.0	F	30.17	NC	USA
Discovery	PRJEB37924	15_T_6	55.0	F	30.17	NC	USA
Discovery	PRJEB37924	16_T_0	28.0	F	22.6	NC	USA
Discovery	PRJEB37924	16_T_1	28.0	F	22.6	NC	USA
Discovery	PRJEB37924	16_T_2	28.0	F	22.6	NC	USA
Discovery	PRJEB37924	17_T_0	62.0	F	20.4	NC	USA
Discovery	PRJEB37924	17_T_1	62.0	F	20.4	NC	USA
Discovery	PRJEB37924	17_T_2	62.0	F	20.4	NC	USA
Discovery	PRJEB37924	17_T_3	62.0	F	20.4	NC	USA
Discovery	PRJEB37924	17_T_4	62.0	F	20.4	NC	USA
Discovery	PRJEB37924	17_T_5	62.0	F	20.4	NC	USA
Discovery	PRJEB37924	17_T_6	62.0	F	20.4	NC	USA
Discovery	PRJEB37924	17_T_Flare	62.0	F	20.4	NC	USA
Discovery	PRJEB37924	18_T_0	20.0	F	27.31	NC	USA
Discovery	PRJEB37924	18_T_1	20.0	F	27.31	NC	USA
Discovery	PRJEB37924	18_T_2	20.0	F	27.31	NC	USA
Discovery	PRJEB37924	18_T_3	20.0	F	27.31	NC	USA
Discovery	PRJEB37924	18_T_4	20.0	F	27.31	NC	USA
Discovery	PRJEB37924	18_T_5	20.0	F	27.31	NC	USA
Discovery	PRJEB37924	18_T_6	20.0	F	27.31	NC	USA
Discovery	PRJEB37924	19_T_0	54.0	F	31.5	NC	USA
Discovery	PRJEB37924	19_T_1	54.0	F	31.5	NC	USA
Discovery	PRJEB37924	19_T_2	54.0	F	31.5	NC	USA
Discovery	PRJEB37924	19_T_3	54.0	F	31.5	NC	USA
Discovery	PRJEB37924	19_T_4	54.0	F	31.5	NC	USA
Discovery	PRJEB37924	19_T_5	54.0	F	31.5	NC	USA
Discovery	PRJEB37924	19_T_6	54.0	F	31.5	NC	USA
Discovery	PRJEB37924	2_T_0	53.0	F	21.34	NC	USA
Discovery	PRJEB37924	2_T_1	53.0	F	21.34	NC	USA
Discovery	PRJEB37924	2_T_2	53.0	F	21.34	NC	USA
Discovery	PRJEB37924	2_T_3	53.0	F	21.34	NC	USA
Discovery	PRJEB37924	2_T_4	53.0	F	21.34	NC	USA
Discovery	PRJEB37924	2_T_5	53.0	F	21.34	NC	USA
Discovery	PRJEB37924	2_T_6	53.0	F	21.34	NC	USA
Discovery	PRJEB37924	20_T_0	57.0	F	23.9	NC	USA
Discovery	PRJEB37924	20_T_1	57.0	F	23.9	NC	USA
Discovery	PRJEB37924	20_T_2	57.0	F	23.9	NC	USA
Discovery	PRJEB37924	20_T_3	57.0	F	23.9	NC	USA
Discovery	PRJEB37924	20_T_4	57.0	F	23.9	NC	USA
Discovery	PRJEB37924	20_T_5	57.0	F	23.9	NC	USA
Discovery	PRJEB37924	20_T_6	57.0	F	23.9	NC	USA
Discovery	PRJEB37924	21_T_0	28.0	F	19.3	NC	USA
Discovery	PRJEB37924	21_T_1	28.0	F	19.3	NC	USA
Discovery	PRJEB37924	21_T_2	28.0	F	19.3	NC	USA
Discovery	PRJEB37924	21_T_3	28.0	F	19.3	NC	USA
Discovery	PRJEB37924	21_T_4	28.0	F	19.3	NC	USA
Discovery	PRJEB37924	21_T_5	28.0	F	19.3	NC	USA
Discovery	PRJEB37924	21_T_6	28.0	F	19.3	NC	USA
Discovery	PRJEB37924	21_T_Flare	28.0	F	19.3	NC	USA
Discovery	PRJEB37924	22_T_0	29.0	F	28.0	NC	USA
Discovery	PRJEB37924	22_T_1	29.0	F	28.0	NC	USA
Discovery	PRJEB37924	22_T_2	29.0	F	28.0	NC	USA
Discovery	PRJEB37924	22_T_3	29.0	F	28.0	NC	USA
Discovery	PRJEB37924	22_T_4	29.0	F	28.0	NC	USA
Discovery	PRJEB37924	22_T_5	29.0	F	28.0	NC	USA
Discovery	PRJEB37924	22_T_6	29.0	F	28.0	NC	USA
Discovery	PRJEB37924	23_T_0	35.0	M	33.2	NC	USA
Discovery	PRJEB37924	23_T_1	35.0	M	33.2	NC	USA
Discovery	PRJEB37924	23_T_2	35.0	M	33.2	NC	USA
Discovery	PRJEB37924	23_T_3	35.0	M	33.2	NC	USA
Discovery	PRJEB37924	23_T_4	35.0	M	33.2	NC	USA
Discovery	PRJEB37924	23_T_5	35.0	M	33.2	NC	USA
Discovery	PRJEB37924	23_T_6	35.0	M	33.2	NC	USA
Discovery	PRJEB37924	24_T_0	52.0	F	25.64	NC	USA
Discovery	PRJEB37924	24_T_1	52.0	F	25.64	NC	USA
Discovery	PRJEB37924	24_T_2	52.0	F	25.64	NC	USA
Discovery	PRJEB37924	24_T_3	52.0	F	25.64	NC	USA
Discovery	PRJEB37924	24_T_4	52.0	F	25.64	NC	USA
Discovery	PRJEB37924	24_T_5	52.0	F	25.64	NC	USA
Discovery	PRJEB37924	24_T_6	52.0	F	25.64	NC	USA
Discovery	PRJEB37924	25_T_0	25.0	F	23.28	NC	USA
Discovery	PRJEB37924	25_T_1	25.0	F	23.28	NC	USA
Discovery	PRJEB37924	25_T_2	25.0	F	23.28	NC	USA
Discovery	PRJEB37924	25_T_3	25.0	F	23.28	NC	USA
Discovery	PRJEB37924	25_T_4	25.0	F	23.28	NC	USA
Discovery	PRJEB37924	25_T_5	25.0	F	23.28	NC	USA
Discovery	PRJEB37924	25_T_6	25.0	F	23.28	NC	USA
Discovery	PRJEB37924	26_T_0	28.0	F	23.65	NC	USA
Discovery	PRJEB37924	26_T_1	28.0	F	23.65	NC	USA
Discovery	PRJEB37924	26_T_2	28.0	F	23.65	NC	USA
Discovery	PRJEB37924	26_T_3	28.0	F	23.65	NC	USA
Discovery	PRJEB37924	26_T_4	28.0	F	23.65	NC	USA
Discovery	PRJEB37924	26_T_5	28.0	F	23.65	NC	USA
Discovery	PRJEB37924	26_T_6	28.0	F	23.65	NC	USA
Discovery	PRJEB37924	27_T_0	26.0	F	22.1	NC	USA
Discovery	PRJEB37924	27_T_1	26.0	F	22.1	NC	USA
Discovery	PRJEB37924	27_T_2	26.0	F	22.1	NC	USA
Discovery	PRJEB37924	27_T_3	26.0	F	22.1	NC	USA
Discovery	PRJEB37924	27_T_4	26.0	F	22.1	NC	USA
Discovery	PRJEB37924	27_T_5	26.0	F	22.1	NC	USA
Discovery	PRJEB37924	27_T_6	26.0	F	22.1	NC	USA
Discovery	PRJEB37924	28_T_0	28.0	M	30.05	NC	USA
Discovery	PRJEB37924	28_T_1	28.0	M	30.05	NC	USA
Discovery	PRJEB37924	29_T_0	31.0	M	22.5	NC	USA
Discovery	PRJEB37924	29_T_1	31.0	M	22.5	NC	USA
Discovery	PRJEB37924	29_T_2	31.0	M	22.5	NC	USA
Discovery	PRJEB37924	29_T_3	31.0	M	22.5	NC	USA
Discovery	PRJEB37924	29_T_4	31.0	M	22.5	NC	USA
Discovery	PRJEB37924	29_T_5	31.0	M	22.5	NC	USA
Discovery	PRJEB37924	29_T_6	31.0	M	22.5	NC	USA
Discovery	PRJEB37924	3_T_0	42.0	F	26.22	NC	USA
Discovery	PRJEB37924	3_T_1	42.0	F	26.22	NC	USA
Discovery	PRJEB37924	3_T_2	42.0	F	26.22	NC	USA
Discovery	PRJEB37924	3_T_3	42.0	F	26.22	NC	USA
Discovery	PRJEB37924	3_T_4	42.0	F	26.22	NC	USA
Discovery	PRJEB37924	3_T_5	42.0	F	26.22	NC	USA
Discovery	PRJEB37924	3_T_6	42.0	F	26.22	NC	USA
Discovery	PRJEB37924	30_T_0	21.0	F	24.73	NC	USA
Discovery	PRJEB37924	30_T_1	21.0	F	24.73	NC	USA
Discovery	PRJEB37924	30_T_2	21.0	F	24.73	NC	USA
Discovery	PRJEB37924	30_T_3	21.0	F	24.73	NC	USA
Discovery	PRJEB37924	30_T_4	21.0	F	24.73	NC	USA
Discovery	PRJEB37924	30_T_5	21.0	F	24.73	NC	USA
Discovery	PRJEB37924	30_T_6	21.0	F	24.73	NC	USA
Discovery	PRJEB37924	31_T_0	26.0	M	30.34	NC	USA
Discovery	PRJEB37924	31_T_1	26.0	M	30.34	NC	USA
Discovery	PRJEB37924	31_T_2	26.0	M	30.34	NC	USA
Discovery	PRJEB37924	31_T_3	26.0	M	30.34	NC	USA
Discovery	PRJEB37924	31_T_4	26.0	M	30.34	NC	USA
Discovery	PRJEB37924	31_T_5	26.0	M	30.34	NC	USA
Discovery	PRJEB37924	31_T_6	26.0	M	30.34	NC	USA
Discovery	PRJEB37924	32_T_0	62.0	F	21.6	NC	USA
Discovery	PRJEB37924	32_T_1	62.0	F	21.6	NC	USA
Discovery	PRJEB37924	32_T_2	62.0	F	21.6	NC	USA
Discovery	PRJEB37924	32_T_3	62.0	F	21.6	NC	USA
Discovery	PRJEB37924	32_T_4	62.0	F	21.6	NC	USA
Discovery	PRJEB37924	32_T_5	62.0	F	21.6	NC	USA
Discovery	PRJEB37924	32_T_6	62.0	F	21.6	NC	USA
Discovery	PRJEB37924	33_T_0	29.0	M	30.13	NC	USA
Discovery	PRJEB37924	34_T_0	42.0	F	38.27	NC	USA
Discovery	PRJEB37924	34_T_1	42.0	F	38.27	NC	USA
Discovery	PRJEB37924	34_T_2	42.0	F	38.27	NC	USA
Discovery	PRJEB37924	34_T_3	42.0	F	38.27	NC	USA
Discovery	PRJEB37924	34_T_4	42.0	F	38.27	NC	USA
Discovery	PRJEB37924	34_T_5	42.0	F	38.27	NC	USA
Discovery	PRJEB37924	34_T_6	42.0	F	38.27	NC	USA
Discovery	PRJEB37924	34_T_Flare	42.0	F	38.27	NC	USA
Discovery	PRJEB37924	36_T_0	37.0	M	30.87	NC	USA
Discovery	PRJEB37924	36_T_1	37.0	M	30.87	NC	USA
Discovery	PRJEB37924	36_T_2	37.0	M	30.87	NC	USA
Discovery	PRJEB37924	36_T_3	37.0	M	30.87	NC	USA
Discovery	PRJEB37924	36_T_4	37.0	M	30.87	NC	USA
Discovery	PRJEB37924	36_T_5	37.0	M	30.87	NC	USA
Discovery	PRJEB37924	36_T_6	37.0	M	30.87	NC	USA
Discovery	PRJEB37924	37_T_0	33.0	F	22.0	NC	USA
Discovery	PRJEB37924	37_T_1	33.0	F	22.0	NC	USA
Discovery	PRJEB37924	37_T_2	33.0	F	22.0	NC	USA
Discovery	PRJEB37924	37_T_3	33.0	F	22.0	NC	USA
Discovery	PRJEB37924	37_T_4	33.0	F	22.0	NC	USA
Discovery	PRJEB37924	37_T_5	33.0	F	22.0	NC	USA
Discovery	PRJEB37924	37_T_6	33.0	F	22.0	NC	USA
Discovery	PRJEB37924	38_T_0	28.0	F	20.6	NC	USA
Discovery	PRJEB37924	38_T_1	28.0	F	20.6	NC	USA
Discovery	PRJEB37924	38_T_2	28.0	F	20.6	NC	USA
Discovery	PRJEB37924	38_T_3	28.0	F	20.6	NC	USA
Discovery	PRJEB37924	38_T_4	28.0	F	20.6	NC	USA
Discovery	PRJEB37924	38_T_5	28.0	F	20.6	NC	USA
Discovery	PRJEB37924	38_T_6	28.0	F	20.6	NC	USA
Discovery	PRJEB37924	38_T_Flare	28.0	F	20.6	NC	USA
Discovery	PRJEB37924	39_T_0	44.0	F	47.55	NC	USA
Discovery	PRJEB37924	39_T_1	44.0	F	47.55	NC	USA
Discovery	PRJEB37924	39_T_2	44.0	F	47.55	NC	USA
Discovery	PRJEB37924	39_T_3	44.0	F	47.55	NC	USA
Discovery	PRJEB37924	39_T_4	44.0	F	47.55	NC	USA
Discovery	PRJEB37924	39_T_5	44.0	F	47.55	NC	USA
Discovery	PRJEB37924	39_T_6	44.0	F	47.55	NC	USA
Discovery	PRJEB37924	4_T_0	54.0	F	28.91	NC	USA
Discovery	PRJEB37924	4_T_1	54.0	F	28.91	NC	USA
Discovery	PRJEB37924	4_T_2	54.0	F	28.91	NC	USA
Discovery	PRJEB37924	4_T_3	54.0	F	28.91	NC	USA
Discovery	PRJEB37924	4_T_4	54.0	F	28.91	NC	USA
Discovery	PRJEB37924	4_T_5	54.0	F	28.91	NC	USA
Discovery	PRJEB37924	4_T_6	54.0	F	28.91	NC	USA
Discovery	PRJEB37924	40_T_0	38.0	M	25.26	NC	USA
Discovery	PRJEB37924	40_T_1	38.0	M	25.26	NC	USA
Discovery	PRJEB37924	40_T_2	38.0	M	25.26	NC	USA
Discovery	PRJEB37924	40_T_3	38.0	M	25.26	NC	USA
Discovery	PRJEB37924	40_T_4	38.0	M	25.26	NC	USA
Discovery	PRJEB37924	40_T_5	38.0	M	25.26	NC	USA
Discovery	PRJEB37924	40_T_6	38.0	M	25.26	NC	USA
Discovery	PRJEB37924	41_T_0	61.0	F	27.59	NC	USA
Discovery	PRJEB37924	41_T_1	61.0	F	27.59	NC	USA
Discovery	PRJEB37924	41_T_2	61.0	F	27.59	NC	USA
Discovery	PRJEB37924	41_T_3	61.0	F	27.59	NC	USA
Discovery	PRJEB37924	41_T_4	61.0	F	27.59	NC	USA
Discovery	PRJEB37924	41_T_5	61.0	F	27.59	NC	USA
Discovery	PRJEB37924	41_T_6	61.0	F	27.59	NC	USA
Discovery	PRJEB37924	42_T_0	51.0	F	29.3	NC	USA
Discovery	PRJEB37924	42_T_Flare	51.0	F	29.3	NC	USA
Discovery	PRJEB37924	43_T_0	31.0	F	35.7	NC	USA
Discovery	PRJEB37924	43_T_1	31.0	F	35.7	NC	USA
Discovery	PRJEB37924	43_T_2	31.0	F	35.7	NC	USA
Discovery	PRJEB37924	43_T_3	31.0	F	35.7	NC	USA
Discovery	PRJEB37924	43_T_4	31.0	F	35.7	NC	USA
Discovery	PRJEB37924	43_T_5	31.0	F	35.7	NC	USA
Discovery	PRJEB37924	43_T_6	31.0	F	35.7	NC	USA
Discovery	PRJEB37924	44_T_0	44.0	F	21.61	NC	USA
Discovery	PRJEB37924	44_T_1	44.0	F	21.61	NC	USA
Discovery	PRJEB37924	44_T_2	44.0	F	21.61	NC	USA
Discovery	PRJEB37924	44_T_3	44.0	F	21.61	NC	USA
Discovery	PRJEB37924	44_T_4	44.0	F	21.61	NC	USA
Discovery	PRJEB37924	44_T_5	44.0	F	21.61	NC	USA
Discovery	PRJEB37924	44_T_6	44.0	F	21.61	NC	USA
Discovery	PRJEB37924	45_T_0	31.0	F	30.5	NC	USA
Discovery	PRJEB37924	46_T_0	53.0	F	35.3	NC	USA
Discovery	PRJEB37924	46_T_1	53.0	F	35.3	NC	USA
Discovery	PRJEB37924	46_T_2	53.0	F	35.3	NC	USA
Discovery	PRJEB37924	46_T_3	53.0	F	35.3	NC	USA
Discovery	PRJEB37924	46_T_4	53.0	F	35.3	NC	USA
Discovery	PRJEB37924	46_T_5	53.0	F	35.3	NC	USA
Discovery	PRJEB37924	46_T_6	53.0	F	35.3	NC	USA
Discovery	PRJEB37924	46_T_Flare	53.0	F	35.3	NC	USA
Discovery	PRJEB37924	47_T_0	26.0	F	25.15	NC	USA
Discovery	PRJEB37924	47_T_1	26.0	F	25.15	NC	USA
Discovery	PRJEB37924	47_T_2	26.0	F	25.15	NC	USA
Discovery	PRJEB37924	47_T_3	26.0	F	25.15	NC	USA
Discovery	PRJEB37924	47_T_4	26.0	F	25.15	NC	USA
Discovery	PRJEB37924	47_T_6	26.0	F	25.15	NC	USA
Discovery	PRJEB37924	48_T_0	24.0	F	25.12	NC	USA
Discovery	PRJEB37924	48_T_1	24.0	F	25.12	NC	USA
Discovery	PRJEB37924	48_T_2	24.0	F	25.12	NC	USA
Discovery	PRJEB37924	48_T_3	24.0	F	25.12	NC	USA
Discovery	PRJEB37924	48_T_4	24.0	F	25.12	NC	USA
Discovery	PRJEB37924	48_T_5	24.0	F	25.12	NC	USA
Discovery	PRJEB37924	48_T_6	24.0	F	25.12	NC	USA
Discovery	PRJEB37924	49_T_1	53.0	M	27.15	NC	USA
Discovery	PRJEB37924	49_T_2	53.0	M	27.15	NC	USA
Discovery	PRJEB37924	49_T_3	53.0	M	27.15	NC	USA
Discovery	PRJEB37924	49_T_4	53.0	M	27.15	NC	USA
Discovery	PRJEB37924	49_T_5	53.0	M	27.15	NC	USA
Discovery	PRJEB37924	49_T_6	53.0	M	27.15	NC	USA
Discovery	PRJEB37924	5_T_0	51.0	F	26.29	NC	USA
Discovery	PRJEB37924	50_T_0	31.0	F	28.83	NC	USA
Discovery	PRJEB37924	50_T_2	31.0	F	28.83	NC	USA
Discovery	PRJEB37924	50_T_3	31.0	F	28.83	NC	USA
Discovery	PRJEB37924	50_T_4	31.0	F	28.83	NC	USA
Discovery	PRJEB37924	50_T_5	31.0	F	28.83	NC	USA
Discovery	PRJEB37924	50_T_6	31.0	F	28.83	NC	USA
Discovery	PRJEB37924	52_T_0	30.0	F	25.26	NC	USA
Discovery	PRJEB37924	52_T_1	30.0	F	25.26	NC	USA
Discovery	PRJEB37924	52_T_2	30.0	F	25.26	NC	USA
Discovery	PRJEB37924	52_T_4	30.0	F	25.26	NC	USA
Discovery	PRJEB37924	52_T_5	30.0	F	25.26	NC	USA
Discovery	PRJEB37924	52_T_6	30.0	F	25.26	NC	USA
Discovery	PRJEB37924	53_T_0	28.0	F	19.2	NC	USA
Discovery	PRJEB37924	54_T_0	27.0	F	26.5	NC	USA
Discovery	PRJEB37924	54_T_1	27.0	F	26.5	NC	USA
Discovery	PRJEB37924	54_T_2	27.0	F	26.5	NC	USA
Discovery	PRJEB37924	54_T_3	27.0	F	26.5	NC	USA
Discovery	PRJEB37924	54_T_4	27.0	F	26.5	NC	USA
Discovery	PRJEB37924	54_T_5	27.0	F	26.5	NC	USA
Discovery	PRJEB37924	54_T_6	27.0	F	26.5	NC	USA
Discovery	PRJEB37924	55_T_0	22.0	F	20.7	NC	USA
Discovery	PRJEB37924	55_T_1	22.0	F	20.7	NC	USA
Discovery	PRJEB37924	55_T_2	22.0	F	20.7	NC	USA
Discovery	PRJEB37924	55_T_3	22.0	F	20.7	NC	USA
Discovery	PRJEB37924	55_T_4	22.0	F	20.7	NC	USA
Discovery	PRJEB37924	55_T_5	22.0	F	20.7	NC	USA
Discovery	PRJEB37924	55_T_6	22.0	F	20.7	NC	USA
Discovery	PRJEB37924	56_T_0	59.0	M	24.44	NC	USA
Discovery	PRJEB37924	56_T_1	59.0	M	24.44	NC	USA
Discovery	PRJEB37924	56_T_2	59.0	M	24.44	NC	USA
Discovery	PRJEB37924	56_T_3	59.0	M	24.44	NC	USA
Discovery	PRJEB37924	56_T_4	59.0	M	24.44	NC	USA
Discovery	PRJEB37924	56_T_5	59.0	M	24.44	NC	USA
Discovery	PRJEB37924	56_T_6	59.0	M	24.44	NC	USA
Discovery	PRJEB37924	57_T_0	24.0	F	24.55	NC	USA
Discovery	PRJEB37924	57_T_1	24.0	F	24.55	NC	USA
Discovery	PRJEB37924	57_T_2	24.0	F	24.55	NC	USA
Discovery	PRJEB37924	57_T_3	24.0	F	24.55	NC	USA
Discovery	PRJEB37924	57_T_4	24.0	F	24.55	NC	USA
Discovery	PRJEB37924	57_T_5	24.0	F	24.55	NC	USA
Discovery	PRJEB37924	57_T_6	24.0	F	24.55	NC	USA
Discovery	PRJEB37924	59_T_0	40.0	F	26.42	NC	USA
Discovery	PRJEB37924	59_T_2	40.0	F	26.42	NC	USA
Discovery	PRJEB37924	6_T_0	59.0	M	26.29	NC	USA
Discovery	PRJEB37924	6_T_1	59.0	M	26.29	NC	USA
Discovery	PRJEB37924	6_T_2	59.0	M	26.29	NC	USA
Discovery	PRJEB37924	6_T_3	59.0	M	26.29	NC	USA
Discovery	PRJEB37924	6_T_4	59.0	M	26.29	NC	USA
Discovery	PRJEB37924	6_T_5	59.0	M	26.29	NC	USA
Discovery	PRJEB37924	6_T_6	59.0	M	26.29	NC	USA
Discovery	PRJEB37924	6_T_Flare	59.0	M	26.29	NC	USA
Discovery	PRJEB37924	60_T_0	32.0	F	42.8	NC	USA
Discovery	PRJEB37924	60_T_1	32.0	F	42.8	NC	USA
Discovery	PRJEB37924	60_T_2	32.0	F	42.8	NC	USA
Discovery	PRJEB37924	60_T_3	32.0	F	42.8	NC	USA
Discovery	PRJEB37924	60_T_4	32.0	F	42.8	NC	USA
Discovery	PRJEB37924	60_T_5	32.0	F	42.8	NC	USA
Discovery	PRJEB37924	60_T_6	32.0	F	42.8	NC	USA
Discovery	PRJEB37924	61_T_0	30.0	M	37.4	NC	USA
Discovery	PRJEB37924	61_T_1	30.0	M	37.4	NC	USA
Discovery	PRJEB37924	61_T_2	30.0	M	37.4	NC	USA
Discovery	PRJEB37924	61_T_3	30.0	M	37.4	NC	USA
Discovery	PRJEB37924	63_T_0	21.0	F	24.92	NC	USA
Discovery	PRJEB37924	63_T_1	21.0	F	24.92	NC	USA
Discovery	PRJEB37924	63_T_2	21.0	F	24.92	NC	USA
Discovery	PRJEB37924	63_T_3	21.0	F	24.92	NC	USA
Discovery	PRJEB37924	63_T_5	21.0	F	24.92	NC	USA
Discovery	PRJEB37924	63_T_6	21.0	F	24.92	NC	USA
Discovery	PRJEB37924	64_T_0	54.0	F	33.84	NC	USA
Discovery	PRJEB37924	64_T_1	54.0	F	33.84	NC	USA
Discovery	PRJEB37924	64_T_2	54.0	F	33.84	NC	USA
Discovery	PRJEB37924	64_T_3	54.0	F	33.84	NC	USA
Discovery	PRJEB37924	64_T_4	54.0	F	33.84	NC	USA
Discovery	PRJEB37924	64_T_5	54.0	F	33.84	NC	USA
Discovery	PRJEB37924	64_T_6	54.0	F	33.84	NC	USA
Discovery	PRJEB37924	65_T_0	23.0	F	26.72	NC	USA
Discovery	PRJEB37924	65_T_1	23.0	F	26.72	NC	USA
Discovery	PRJEB37924	65_T_2	23.0	F	26.72	NC	USA
Discovery	PRJEB37924	65_T_5	23.0	F	26.72	NC	USA
Discovery	PRJEB37924	66_T_0	23.0	F	19.4	NC	USA
Discovery	PRJEB37924	66_T_1	23.0	F	19.4	NC	USA
Discovery	PRJEB37924	66_T_2	23.0	F	19.4	NC	USA
Discovery	PRJEB37924	66_T_3	23.0	F	19.4	NC	USA
Discovery	PRJEB37924	66_T_4	23.0	F	19.4	NC	USA
Discovery	PRJEB37924	66_T_5	23.0	F	19.4	NC	USA
Discovery	PRJEB37924	66_T_6	23.0	F	19.4	NC	USA
Discovery	PRJEB37924	67_T_0	34.0	M	26.59	NC	USA
Discovery	PRJEB37924	67_T_1	34.0	M	26.59	NC	USA
Discovery	PRJEB37924	67_T_2	34.0	M	26.59	NC	USA
Discovery	PRJEB37924	67_T_3	34.0	M	26.59	NC	USA
Discovery	PRJEB37924	67_T_4	34.0	M	26.59	NC	USA
Discovery	PRJEB37924	67_T_5	34.0	M	26.59	NC	USA
Discovery	PRJEB37924	67_T_6	34.0	M	26.59	NC	USA
Discovery	PRJEB37924	68_T_0	43.0	F	30.77	NC	USA
Discovery	PRJEB37924	68_T_1	43.0	F	30.77	NC	USA
Discovery	PRJEB37924	68_T_2	43.0	F	30.77	NC	USA
Discovery	PRJEB37924	68_T_3	43.0	F	30.77	NC	USA
Discovery	PRJEB37924	68_T_4	43.0	F	30.77	NC	USA
Discovery	PRJEB37924	68_T_5	43.0	F	30.77	NC	USA
Discovery	PRJEB37924	68_T_6	43.0	F	30.77	NC	USA
Discovery	PRJEB37924	68_T_Flare	43.0	F	30.77	NC	USA
Discovery	PRJEB37924	69_T_0	24.0	F	19.99	NC	USA
Discovery	PRJEB37924	69_T_1	24.0	F	19.99	NC	USA
Discovery	PRJEB37924	69_T_2	24.0	F	19.99	NC	USA
Discovery	PRJEB37924	69_T_3	24.0	F	19.99	NC	USA
Discovery	PRJEB37924	69_T_4	24.0	F	19.99	NC	USA
Discovery	PRJEB37924	69_T_5	24.0	F	19.99	NC	USA
Discovery	PRJEB37924	69_T_6	24.0	F	19.99	NC	USA
Discovery	PRJEB37924	69_T_Flare	24.0	F	19.99	NC	USA
Discovery	PRJEB37924	7_T_0	32.0	M	29.04	NC	USA
Discovery	PRJEB37924	7_T_1	32.0	M	29.04	NC	USA
Discovery	PRJEB37924	7_T_2	32.0	M	29.04	NC	USA
Discovery	PRJEB37924	7_T_3	32.0	M	29.04	NC	USA
Discovery	PRJEB37924	7_T_4	32.0	M	29.04	NC	USA
Discovery	PRJEB37924	7_T_5	32.0	M	29.04	NC	USA
Discovery	PRJEB37924	7_T_6	32.0	M	29.04	NC	USA
Discovery	PRJEB37924	70_T_0	36.0	F	26.4	NC	USA
Discovery	PRJEB37924	70_T_1	36.0	F	26.4	NC	USA
Discovery	PRJEB37924	70_T_2	36.0	F	26.4	NC	USA
Discovery	PRJEB37924	70_T_3	36.0	F	26.4	NC	USA
Discovery	PRJEB37924	70_T_4	36.0	F	26.4	NC	USA
Discovery	PRJEB37924	70_T_5	36.0	F	26.4	NC	USA
Discovery	PRJEB37924	70_T_6	36.0	F	26.4	NC	USA
Discovery	PRJEB37924	71_T_0	34.0	F	26.87	NC	USA
Discovery	PRJEB37924	71_T_1	34.0	F	26.87	NC	USA
Discovery	PRJEB37924	71_T_2	34.0	F	26.87	NC	USA
Discovery	PRJEB37924	71_T_3	34.0	F	26.87	NC	USA
Discovery	PRJEB37924	72_T_0	42.0	F	36.96	NC	USA
Discovery	PRJEB37924	72_T_1	42.0	F	36.96	NC	USA
Discovery	PRJEB37924	72_T_2	42.0	F	36.96	NC	USA
Discovery	PRJEB37924	72_T_3	42.0	F	36.96	NC	USA
Discovery	PRJEB37924	72_T_4	42.0	F	36.96	NC	USA
Discovery	PRJEB37924	72_T_5	42.0	F	36.96	NC	USA
Discovery	PRJEB37924	72_T_6	42.0	F	36.96	NC	USA
Discovery	PRJEB37924	73_T_0	27.0	F	20.71	NC	USA
Discovery	PRJEB37924	73_T_1	27.0	F	20.71	NC	USA
Discovery	PRJEB37924	73_T_2	27.0	F	20.71	NC	USA
Discovery	PRJEB37924	73_T_3	27.0	F	20.71	NC	USA
Discovery	PRJEB37924	73_T_4	27.0	F	20.71	NC	USA
Discovery	PRJEB37924	73_T_5	27.0	F	20.71	NC	USA
Discovery	PRJEB37924	73_T_6	27.0	F	20.71	NC	USA
Discovery	PRJEB37924	73_T_Flare	27.0	F	20.71	NC	USA
Discovery	PRJEB37924	74_T_0	27.0	F	21.06	NC	USA
Discovery	PRJEB37924	74_T_1	27.0	F	21.06	NC	USA
Discovery	PRJEB37924	74_T_2	27.0	F	21.06	NC	USA
Discovery	PRJEB37924	74_T_3	27.0	F	21.06	NC	USA
Discovery	PRJEB37924	74_T_4	27.0	F	21.06	NC	USA
Discovery	PRJEB37924	74_T_5	27.0	F	21.06	NC	USA
Discovery	PRJEB37924	74_T_6	27.0	F	21.06	NC	USA
Discovery	PRJEB37924	75_T_0	59.0	F	22.45	NC	USA
Discovery	PRJEB37924	75_T_1	59.0	F	22.45	NC	USA
Discovery	PRJEB37924	75_T_2	59.0	F	22.45	NC	USA
Discovery	PRJEB37924	75_T_3	59.0	F	22.45	NC	USA
Discovery	PRJEB37924	75_T_4	59.0	F	22.45	NC	USA
Discovery	PRJEB37924	75_T_5	59.0	F	22.45	NC	USA
Discovery	PRJEB37924	75_T_6	59.0	F	22.45	NC	USA
Discovery	PRJEB37924	76_T_0	35.0	F	30.64	NC	USA
Discovery	PRJEB37924	76_T_1	35.0	F	30.64	NC	USA
Discovery	PRJEB37924	76_T_2	35.0	F	30.64	NC	USA
Discovery	PRJEB37924	76_T_3	35.0	F	30.64	NC	USA
Discovery	PRJEB37924	76_T_4	35.0	F	30.64	NC	USA
Discovery	PRJEB37924	76_T_5	35.0	F	30.64	NC	USA
Discovery	PRJEB37924	76_T_6	35.0	F	30.64	NC	USA
Discovery	PRJEB37924	77_T_0	45.0	F	30.77	NC	USA
Discovery	PRJEB37924	77_T_1	45.0	F	30.77	NC	USA
Discovery	PRJEB37924	77_T_2	45.0	F	30.77	NC	USA
Discovery	PRJEB37924	77_T_3	45.0	F	30.77	NC	USA
Discovery	PRJEB37924	77_T_4	45.0	F	30.77	NC	USA
Discovery	PRJEB37924	77_T_5	45.0	F	30.77	NC	USA
Discovery	PRJEB37924	77_T_6	45.0	F	30.77	NC	USA
Discovery	PRJEB37924	78_T_0	24.0	F	24.56	NC	USA
Discovery	PRJEB37924	78_T_1	24.0	F	24.56	NC	USA
Discovery	PRJEB37924	78_T_2	24.0	F	24.56	NC	USA
Discovery	PRJEB37924	78_T_3	24.0	F	24.56	NC	USA
Discovery	PRJEB37924	78_T_4	24.0	F	24.56	NC	USA
Discovery	PRJEB37924	78_T_5	24.0	F	24.56	NC	USA
Discovery	PRJEB37924	78_T_6	24.0	F	24.56	NC	USA
Discovery	PRJEB37924	79_T_0	49.0	F	40.3	NC	USA
Discovery	PRJEB37924	79_T_1	49.0	F	40.3	NC	USA
Discovery	PRJEB37924	79_T_2	49.0	F	40.3	NC	USA
Discovery	PRJEB37924	79_T_3	49.0	F	40.3	NC	USA
Discovery	PRJEB37924	79_T_4	49.0	F	40.3	NC	USA
Discovery	PRJEB37924	79_T_5	49.0	F	40.3	NC	USA
Discovery	PRJEB37924	79_T_6	49.0	F	40.3	NC	USA
Discovery	PRJEB37924	8_T_0	52.0	F	25.23	NC	USA
Discovery	PRJEB37924	8_T_1	52.0	F	25.23	NC	USA
Discovery	PRJEB37924	8_T_2	52.0	F	25.23	NC	USA
Discovery	PRJEB37924	8_T_3	52.0	F	25.23	NC	USA
Discovery	PRJEB37924	8_T_4	52.0	F	25.23	NC	USA
Discovery	PRJEB37924	8_T_5	52.0	F	25.23	NC	USA
Discovery	PRJEB37924	8_T_6	52.0	F	25.23	NC	USA
Discovery	PRJEB37924	9_T_0	63.0	F	58.93	NC	USA
Discovery	PRJEB37924	9_T_1	63.0	F	58.93	NC	USA
Discovery	PRJEB37924	9_T_2	63.0	F	58.93	NC	USA
Discovery	PRJEB37924	9_T_3	63.0	F	58.93	NC	USA
Discovery	PRJEB37924	9_T_4	63.0	F	58.93	NC	USA
Discovery	PRJEB37924	9_T_5	63.0	F	58.93	NC	USA
Discovery	PRJEB37924	9_T_6	63.0	F	58.93	NC	USA
Discovery	PRJEB37924	9_T_Flare	63.0	F	58.93	NC	USA
Discovery	ERP013933	SAMEA3879551	60.0	F	20.4660355	NC	USA
Discovery	ERP013933	SAMEA3879539	53.0	M	25.39408163	NC	USA
Discovery	ERP013933	SAMEA3879562	67.0	M	33.19722222	NC	USA
Discovery	ERP013933	SAMEA3879608	62.0	F	25.82185491	NC	USA
Discovery	ERP013933	SAMEA3879594	51.0	M	25.82185491	NC	USA
Discovery	ERP013933	SAMEA3879525	58.0	M	24.53076217	NC	USA
Discovery	ERP013933	SAMEA3879513	60.0	M	33.42836735	NC	USA
Discovery	ERP013933	SAMEA3879552	71.0	M	23.24204082	NC	USA
Discovery	ERP013933	SAMEA3879529	65.0	M	21.14167966	NC	USA
Discovery	ERP013933	SAMEA3879528	63.0	M	25.38107518	NC	USA
Discovery	ERP013933	SAMEA3879517	42.0	M	22.03412021	NC	USA
Discovery	ERP013933	SAMEA3879606	64.0	M	32.35389804	NC	USA
Discovery	ERP013933	SAMEA3879577	60.0	M	23.12088889	NC	USA
Discovery	ERP013933	SAMEA3879554	66.0	M	28.20679012	NC	USA
Discovery	ERP013933	SAMEA3879571	73.0	F	23.92060491	NC	USA
Discovery	ERP013933	SAMEA3879531	59.0	F	20.36911061	NC	USA
Discovery	ERP013933	SAMEA3879596	54.0	M	18.55945822	NC	USA
Discovery	ERP013933	SAMEA3879520	74.0	M	23.59606481	NC	USA
Discovery	ERP013933	SAMEA3879519	85.0	M	22.8049308	NC	USA
Discovery	ERP013933	SAMEA3879584	71.0	M	27.83306122	NC	USA
Discovery	ERP013933	SAMEA3879556	43.0	M	32.02555556	NC	USA
Discovery	ERP013933	SAMEA3879508	89.0	F	22.67170572	NC	USA
Discovery	ERP013933	SAMEA3879541	39.0	M	23.46045525	NC	USA
Discovery	ERP013933	SAMEA3879505	31.0	M	19.64189189	NC	USA
Discovery	ERP013933	SAMEA3879582	66.0	F	31.47038567	NC	USA
Discovery	ERP013933	SAMEA3879560	53.0	M	27.89129141	NC	USA
Discovery	ERP013933	SAMEA3879503	48.0	M	26.39836735	NC	USA
Discovery	ERP013933	SAMEA3879601	56.0	M	25.82185491	NC	USA
Discovery	ERP013933	SAMEA3879565	62.0	F	20.6657128	NC	USA
Discovery	ERP013933	SAMEA3879592	42.0	M	27.6123785	NC	USA
Discovery	ERP013933	SAMEA3879600	48.0	M	21.52040816	NC	USA
Discovery	ERP013933	SAMEA3879533	83.0	F	16.825182100000006	NC	USA
Discovery	ERP013933	SAMEA3879544	73.0	M	25.82185491	NC	USA
Discovery	ERP013933	SAMEA3879501	67.0	F	30.03540039	NC	USA
Discovery	ERP013933	SAMEA3879512	53.0	M	25.01492195	NC	USA
Discovery	ERP013933	SAMEA3879548	65.0	M	32.07498512	NC	USA
Discovery	ERP013933	SAMEA3879530	69.0	M	24.06826297	NC	USA
Discovery	ERP013933	SAMEA3879561	76.0	M	23.81591837	NC	USA
Discovery	ERP013933	SAMEA3879550	63.0	M	24.77702703	NC	USA
Discovery	ERP013933	SAMEA3879559	66.0	M	21.56756757	NC	USA
Discovery	ERP013933	SAMEA3879563	54.0	F	23.49075518	NC	USA
Discovery	ERP013933	SAMEA3879604	64.0	F	35.69921875	NC	USA
Discovery	ERP013933	SAMEA3879558	40.0	M	17.43205713	NC	USA
Discovery	ERP013933	SAMEA3879521	70.0	M	25.05680552	NC	USA
Discovery	ERP013933	SAMEA3879603	72.0	M	23.6252888	NC	USA
Discovery	ERP013933	SAMEA3879538	56.0	M	22.95510204	NC	USA
Discovery	ERP013933	SAMEA3879549	63.0	M	23.96057028	NC	USA
Discovery	ERP013933	SAMEA3879583	65.0	M	24.32525952	NC	USA
Discovery	ERP013933	SAMEA3879504	57.0	M	25.10714286	NC	USA
Discovery	ERP013933	SAMEA3879591	72.0	M	23.14977187	NC	USA
Discovery	ERP013933	SAMEA3879570	68.0	M	23.01031541	NC	USA
Discovery	ERP013933	SAMEA3879588	56.0	M	22.70773001	NC	USA
Discovery	ERP013933	SAMEA3879568	47.0	M	24.40487998	NC	USA
Discovery	ERP013933	SAMEA3879547	67.0	F	18.63573964	NC	USA
Discovery	ERP013933	SAMEA3879580	63.0	M	31.58108108	NC	USA
Discovery	ERP013933	SAMEA3879500	65.0	M	23.49075518	NC	USA
Discovery	ERP013933	SAMEA3879586	72.0	F	27.79812695	NC	USA
Discovery	ERP013933	SAMEA3879515	61.0	M	24.40972222	NC	USA
Discovery	ERP013933	SAMEA3879597	57.0	M	26.38393695	NC	USA
Discovery	ERP013933	SAMEA3879607	45.0	F	22.6187877	NC	USA
Discovery	ERP013933	SAMEA3879587	76.0	F	22.14870825	NC	USA
Discovery	ERP013933	SAMEA3879575	54.0	F	24.02119377	NC	USA
Discovery	ERP013933	SAMEA3879574	55.0	F	23.80489116	NC	USA
Discovery	ERP013933	SAMEA3879546	79.0	M	21.28460208	NC	USA
Discovery	ERP013933	SAMEA3879567	63.0	M	21.25472411	NC	USA
Discovery	ERP013933	SAMEA3879572	78.0	M	22.55112497	NC	USA
Discovery	ERP013933	SAMEA3879543	82.0	M	20.52443772	NC	USA
Discovery	ERP013933	SAMEA3879609	84.0	M	23.47763075	NC	USA
Discovery	ERP013933	SAMEA3879599	65.0	M	31.37770284	NC	USA
Discovery	ERP013933	SAMEA3879502	58.0	M	26.77563975	NC	USA
Discovery	ERP013933	SAMEA3879537	31.0	M	19.57562932	NC	USA
Discovery	ERP013933	SAMEA3879526	68.0	F	38.37115771	NC	USA
Discovery	ERP013933	SAMEA3879524	67.0	M	30.50206612	NC	USA
Discovery	ERP013933	SAMEA3879527	44.0	M	23.36486486	NC	USA
Discovery	ERP013933	SAMEA3879522	36.0	M	21.33683793	NC	USA
Discovery	ERP013933	SAMEA3879555	55.0	F	31.61420118	NC	USA
Discovery	ERP013933	SAMEA3879509	68.0	M	22.14870825	NC	USA
Discovery	ERP013933	SAMEA3879523	42.0	F	27.2055899	NC	USA
Discovery	ERP013933	SAMEA3879589	70.0	F	31.17307175	NC	USA
Discovery	ERP013933	SAMEA3879514	79.0	M	35.18432617	NC	USA
Discovery	ERP013933	SAMEA3879602	71.0	M	22.59168242	NC	USA
Discovery	ERP013933	SAMEA3879542	48.0	M	23.08594483	NC	USA
Discovery	ERP013933	SAMEA3879553	49.0	M	33.37837838	NC	USA
Discovery	ERP013933	SAMEA3879532	59.0	M	23.61596345	NC	USA
Discovery	ERP013933	SAMEA3879576	45.0	M	24.36357908	NC	USA
Discovery	ERP013933	SAMEA3879507	63.0	F	28.3190918	NC	USA
Discovery	ERP013933	SAMEA3879579	63.0	F	16.825182100000006	NC	USA
Discovery	ERP013933	SAMEA3879593	76.0	F	26.88371488	NC	USA
Discovery	ERP013933	SAMEA3879564	51.0	M	24.80655325	NC	USA
Discovery	ERP013933	SAMEA3879598	70.0	F	28.6191716	NC	USA
Discovery	ERP013933	SAMEA3879545	58.0	M	21.10714956	NC	USA
Discovery	ERP013933	SAMEA3879534	55.0	M	29.64641003	NC	USA
Discovery	ERP013933	SAMEA3879506	65.0	M	25.10216227	NC	USA
Discovery	ERP013933	SAMEA3879540	40.0	M	23.73444192	NC	USA
Discovery	ERP013933	SAMEA3879510	69.0	F	20.79881657	NC	USA
Discovery	ERP013933	SAMEA3879573	71.0	M	24.74359546	NC	USA
Discovery	ERP013933	SAMEA3879581	66.0	M	22.31303313	NC	USA
Discovery	ERP013933	SAMEA3879557	63.0	F	25.68279164	NC	USA
Discovery	ERP013933	SAMEA3879569	37.0	M	22.50086505	NC	USA
Discovery	ERP013933	SAMEA3879595	65.0	M	29.5647689	NC	USA
Discovery	ERP013933	SAMEA3879516	69.0	F	27.75971435	NC	USA
Replication	CNP0006798	TJ00417980	33.0	F	24.16716240333136	HC	China
Replication	CNP0006798	TJ00418680	33.0	M	21.63331530557058	HC	China
Replication	CNP0006798	TJ00416656	45.0	F	22.769438353853943	HC	China
Replication	CNP0006798	TJ00418821	29.0	F	19.433013260173745	HC	China
Replication	CNP0006798	TJ00418822	32.0	F	22.640864624716983	HC	China
Replication	CNP0006798	TJ00415126	31.0	F	22.265625	HC	China
Replication	CNP0006798	TJ00415613	35.0	F	18.730489073881373	HC	China
Replication	CNP0006798	TJ00416733	38.0	F	24.088223117166624	HC	China
Replication	CNP0006798	TJ00415901	38.0	M	24.11150746465848	HC	China
Replication	CNP0006798	TJ00418829	40.0	F	24.03460983816696	HC	China
Replication	CNP0006798	TJ00414883	31.0	F	20.0	HC	China
Replication	CNP0006798	TJ00417749	29.0	F	19.227687870533565	HC	China
Replication	CNP0006798	TJ00414860	50.0	F	27.34375	HC	China
Replication	CNP0006798	TJ00418805	33.0	F	19.57168128269788	HC	China
Replication	CNP0006798	TJ00417828	45.0	M	21.461936624163613	HC	China
Replication	CNP0006798	TJ00417868	36.0	F	18.986590720303784	HC	China
Replication	CNP0006798	TJ00417882	33.0	F	23.1472551213302	HC	China
Replication	CNP0006798	TJ00417891	27.0	F	20.96436058700209	HC	China
Replication	CNP0006798	TJ00417789	27.0	F	20.3125	HC	China
Replication	CNP0006798	TJ00415640	49.0	M	25.92592592592593	HC	China
Replication	CNP0006798	TJ00416051	34.0	M	23.67125362959224	HC	China
Replication	CNP0006798	TJ00419254	35.0	F	20.077334919690664	HC	China
Replication	CNP0006798	TJ00417423	28.0	F	15.794306703397616	HC	China
Replication	CNP0006798	TJ00417986	31.0	F	19.81405273586343	HC	China
Replication	CNP0006798	TJ00417305	35.0	F	23.83300460223537	HC	China
Replication	CNP0006798	TJ00417814	50.0	F	22.773186409550053	HC	China
Replication	CNP0006798	TJ00418550	31.0	F	18.25631871475516	HC	China
Replication	CNP0006798	TJ00416583	39.0	F	22.4813290656912	HC	China
Replication	CNP0006798	TJ00415970	27.0	F	19.382144693643447	HC	China
Replication	CNP0006798	TJ00417864	38.0	F	26.672763298277697	HC	China
Replication	CNP0006798	TJ00418136	33.0	F	26.5625	HC	China
Replication	CNP0006798	TJ00417793	31.0	M	21.877551020408163	HC	China
Replication	CNP0006798	TJ00415637	28.0	F	20.5456936226167	HC	China
Replication	CNP0006798	TJ00417732	38.0	M	30.42184964845863	HC	China
Replication	CNP0006798	TJ00419552	30.0	F	21.484375	HC	China
Replication	CNP0006798	TJ00417834	35.0	M	25.24933720489837	HC	China
Replication	CNP0006798	TJ00419222	30.0	F	19.921875	HC	China
Replication	CNP0006798	TJ00415179	30.0	M	19.377162629757787	HC	China
Replication	CNP0006798	TJ00418835	32.0	M	21.91380569758948	HC	China
Replication	CNP0006798	TJ00415056	30.0	M	19.05197378448407	HC	China
Replication	CNP0006798	TJ00417876	27.0	F	17.578124999999996	HC	China
Replication	CNP0006798	TJ00418758	27.0	F	17.625380547989106	HC	China
Replication	CNP0006798	TJ00419559	31.0	F	25.71166207529844	HC	China
Replication	CNP0006798	TJ00418322	32.0	F	20.39542143600416	HC	China
Replication	CNP0006798	TJ00418140	33.0	F	19.433013260173745	HC	China
Replication	CNP0006798	TJ00418313	32.0	M	21.718066089745736	HC	China
Replication	CNP0006798	TJ00418196	27.0	F	20.0	HC	China
Replication	CNP0006798	TJ00417539	30.0	F	19.23356074902017	HC	China
Replication	CNP0006798	TJ00419230	33.0	F	22.582709172343712	HC	China
Replication	CNP0006798	TJ00418129	34.0	F	26.953125	HC	China
Replication	CNP0006798	TJ00416745	31.0	F	22.10028959000152	HC	China
Replication	CNP0006798	TJ00418697	29.0	F	19.53125	HC	China
Replication	CNP0006798	TJ00415560	32.0	F	29.903028749626213	HC	China
Replication	CNP0006798	TJ00418652	30.0	F	23.4375	HC	China
Replication	CNP0006798	TJ00418811	30.0	F	21.230572023714146	HC	China
Replication	CNP0006798	TJ00417414	35.0	F	23.9188302920412	HC	China
Replication	CNP0006798	TJ00417777	28.0	M	25.01352082206598	HC	China
Replication	CNP0006798	TJ00418286	28.0	F	18.442545824080696	HC	China
Replication	CNP0006798	TJ00417281	34.0	F	19.72386587771203	HC	China
Replication	CNP0006798	TJ00418840	31.0	F	23.011176857330703	HC	China
Replication	CNP0006798	TJ00418816	32.0	F	19.140625	HC	China
Replication	CNP0006798	TJ00418815	30.0	F	22.031725684986377	HC	China
Replication	CNP0006798	TJ00417391	31.0	F	21.778435239973696	HC	China
Replication	CNP0006798	TJ00419153	31.0	F	21.875	HC	China
Replication	CNP0006798	TJ00418802	28.0	F	20.70081674131507	HC	China
Replication	CNP0006798	TJ00417736	38.0	M	24.67550027041645	HC	China
Replication	CNP0006798	TJ00414998	42.0	F	23.53036634346221	HC	China
Replication	CNP0006798	TJ00417839	32.0	F	20.32443825510934	HC	China
Replication	CNP0006798	TJ00417836	33.0	F	20.957171162932475	HC	China
Replication	CNP0006798	TJ00418812	33.0	F	20.446742023841672	HC	China
Replication	CNP0006798	TJ00418748	36.0	F	23.42209072978304	HC	China
Replication	CNP0006798	TJ00417544	28.0	M	23.87543252595156	HC	China
Replication	CNP0006798	TJ00417840	30.0	F	20.957171162932475	HC	China
Replication	CNP0006798	TJ00417848	26.0	F	24.835763499439192	HC	China
Replication	CNP0006798	TJ00417724	28.0	M	27.39817568244845	HC	China
Replication	CNP0006798	TJ00419215	30.0	F	19.53125	HC	China
Replication	CNP0006798	TJ00418668	33.0	F	19.57168128269788	HC	China
Replication	CNP0006798	TJ00416012	35.0	F	22.375679950619187	HC	China
Replication	CNP0006798	TJ00418491	31.0	F	18.144868631151112	HC	China
Replication	CNP0006798	TJ00415557	44.0	F	23.875114784205696	HC	China
Replication	CNP0006798	TJ00417428	26.0	F	19.705532421177875	HC	China
Replication	CNP0006798	TJ00418633	41.0	M	23.87543252595156	HC	China
Replication	CNP0006798	TJ00418232	40.0	F	20.3125	HC	China
Replication	CNP0006798	TJ00415710	31.0	F	21.192742415229034	HC	China
Replication	CNP0006798	TJ00414929	27.0	F	23.42355740630577	HC	China
Replication	CNP0006798	TJ00415082	41.0	F	23.1472551213302	HC	China
Replication	CNP0006798	TJ00418673	38.0	F	20.028841531805803	HC	China
Replication	CNP0006798	TJ00419554	32.0	F	19.140625	HC	China
Replication	CNP0006798	TJ00418645	35.0	F	18.986590720303784	HC	China
Replication	CNP0006798	TJ00416195	31.0	F	27.23922448325589	HC	China
Replication	CNP0006798	TJ00416212	28.0	F	20.703125	HC	China
Replication	CNP0006798	TJ00418827	31.0	F	24.21875	HC	China
Replication	CNP0006798	TJ00417565	27.0	M	19.834710743801647	HC	China
Replication	CNP0006798	TJ00417718	33.0	M	24.489795918367346	HC	China
Replication	CNP0006798	TJ00418654	29.0	F	19.921875	HC	China
Replication	CNP0006798	TJ00415966	28.0	F	22.54657648036073	HC	China
Replication	CNP0006798	TJ00419155	32.0	M	19.031141868512112	HC	China
Replication	CNP0006798	TJ00415905	34.0	F	18.670934308794383	HC	China
Replication	CNP0006798	TJ00419774	35.0	F	25.59373706198954	HC	China
Replication	CNP0006798	TJ00417844	26.0	F	18.59103674696412	HC	China
Replication	CNP0006798	TJ00415902	37.0	M	26.36560302866415	HC	China
Replication	CNP0006798	TJ00415705	26.0	F	19.62826470116968	HC	China
Replication	CNP0006798	TJ00418839	27.0	F	25.88757396449704	HC	China
Replication	CNP0006798	TJ00417550	46.0	F	24.03460983816696	HC	China
Replication	CNP0006798	TJ00417988	26.0	F	23.335466144755173	HC	China
Replication	CNP0006798	TJ00416588	32.0	M	21.258503401360542	HC	China
Replication	CNP0006798	TJ00417397	31.0	F	18.42403628117914	HC	China
Replication	CNP0006798	TJ00418746	41.0	F	26.638917793964616	HC	China
Replication	CNP0006798	TJ00418560	31.0	F	17.404374826945133	HC	China
Replication	CNP0006798	TJ00418647	37.0	F	25.14860539551897	HC	China
Replication	CNP0006798	TJ00418238	35.0	F	25.71166207529844	HC	China
Replication	CNP0006798	TJ00417830	34.0	F	17.625380547989106	HC	China
Replication	CNP0006798	TJ00419079	42.0	M	24.977043158861346	HC	China
Replication	CNP0006798	TJ00415559	37.0	F	21.096190514828187	HC	China
Replication	CNP0006798	TJ00418721	57.0	M	22.985397512168745	HC	China
Replication	CNP0006798	TJ00416060	30.0	F	21.05170825840972	HC	China
Replication	CNP0006798	TJ00416568	30.0	M	20.747550193111813	HC	China
Replication	CNP0006798	TJ00417412	43.0	M	27.152710589557127	HC	China
Replication	CNP0006798	TJ00418732	38.0	F	20.96436058700209	HC	China
Replication	CNP0006798	TJ00417710	27.0	F	22.582709172343712	HC	China
Replication	CNP0006798	TJ00416569	36.0	F	20.077334919690664	HC	China
Replication	CNP0006798	TJ00417608	32.0	M	22.598140495867767	HC	China
Replication	CNP0006798	TJ00416058	32.0	F	21.09375	HC	China
Replication	CNP0006798	TJ00419543	28.0	M	27.85200797922391	HC	China
Replication	CNP0006798	TJ00414896	40.0	F	22.76146753597469	HC	China
Replication	CNP0006798	TJ00415899	39.0	F	25.71166207529844	HC	China
Replication	CNP0006798	TJ00418781	30.0	F	21.75546853368142	HC	China
Replication	CNP0006798	TJ00417564	33.0	F	27.681660899653977	HC	China
Replication	CNP0006798	TJ00417871	32.0	F	21.484375	HC	China
Replication	CNP0006798	TJ00418107	29.0	F	17.898022892819977	HC	China
Replication	CNP0006798	TJ00419547	28.0	F	20.19509221155312	HC	China
Replication	CNP0006798	TJ00416311	30.0	M	23.93898977463151	HC	China
Replication	CNP0006798	TJ00417833	36.0	F	17.66929651545036	HC	China
Replication	CNP0006798	TJ00418111	29.0	F	18.06616733787497	HC	China
Replication	CNP0006798	TJ00417781	28.0	F	20.957171162932475	HC	China
Replication	CNP0006798	TJ00418773	27.0	F	19.948059768903608	HC	China
Replication	CNP0006798	TJ00418291	32.0	F	21.227887617065555	HC	China
Replication	CNP0006798	TJ00418587	39.0	F	21.30394857667585	HC	China
Replication	CNP0006798	TJ00416194	34.0	F	21.367521367521373	HC	China
Replication	CNP0006798	TJ00419563	29.0	F	23.588329220496444	HC	China
Replication	CNP0006798	TJ00417832	43.0	M	30.110278896458286	HC	China
Replication	CNP0006798	TJ00418828	32.0	F	22.10028959000152	HC	China
Replication	CNP0006798	TJ00417773	31.0	M	24.96494647925858	HC	China
Replication	CNP0006798	TJ00415685	35.0	M	25.155895691609977	HC	China
Replication	CNP0006798	TJ00418561	26.0	F	20.82999519307803	HC	China
Replication	CNP0006798	TJ00418825	36.0	M	25.605536332179927	HC	China
Replication	CNP0006798	TJ00418240	29.0	F	19.53125	HC	China
Replication	CNP0006798	TJ00417396	28.0	F	18.365472910927465	HC	China
Replication	CNP0006798	TJ00417700	35.0	F	20.202020202020204	HC	China
Replication	CNP0006798	TJ00417862	36.0	F	19.77769866698311	HC	China
Replication	CNP0006798	TJ00417889	27.0	F	20.446742023841672	HC	China
Replication	CNP0006798	TJ00415915	24.0	F	17.647058823529417	HC	China
Replication	CNP0006798	TJ00417549	32.0	F	21.453573713726524	HC	China
Replication	CNP0006798	TJ00416227	31.0	F	18.75	HC	China
Replication	CNP0006798	TJ00417745	36.0	M	22.58955143605005	HC	China
Replication	CNP0006798	TJ00418809	27.0	F	20.82999519307803	HC	China
Replication	CNP0006798	TJ00415113	43.0	F	22.640864624716983	HC	China
Replication	CNP0006798	TJ00416330	32.0	M	24.816326530612244	HC	China
Replication	CNP0006798	TJ00418755	31.0	F	23.140495867768607	HC	China
Replication	CNP0006798	TJ00419909	53.0	F	30.48315805517452	HC	China
Replication	CNP0006798	TJ00417496	40.0	F	21.227887617065555	HC	China
Replication	CNP0006798	TJ00419541	35.0	F	21.63114885435026	HC	China
Replication	CNP0006798	TJ00419119	31.0	F	21.218317194552675	HC	China
Replication	CNP0006798	TJ00415627	48.0	F	21.096190514828187	HC	China
Replication	CNP0006798	TJ00418559	30.0	F	20.060954438486167	HC	China
Replication	CNP0006798	TJ00415878	33.0	F	22.942130453700404	HC	China
Replication	CNP0006798	TJ00418804	42.0	F	30.487804878048788	HC	China
Replication	CNP0006798	TJ00418837	32.0	F	20.17325264032277	HC	China
Replication	CNP0006798	TJ00419875	35.0	F	22.54657648036073	HC	China
Replication	CNP0006798	TJ00418807	36.0	F	25.402816083611555	HC	China
Replication	CNP0006798	TJ00418841	29.0	F	30.427197857925268	HC	China
Replication	CNP0006798	TJ00415306	40.0	M	27.681660899653977	HC	China
Replication	CNP0006798	TJ00418537	32.0	F	22.43230251562249	HC	China
Replication	CNP0006798	TJ00417667	28.0	F	25.80645161290323	HC	China
Replication	CNP0006798	TJ00418569	29.0	F	20.690494543389185	HC	China
Replication	CNP0006798	TJ00417385	52.0	F	20.703125	HC	China
Replication	CNP0006798	TJ00417994	31.0	M	30.116213151927447	HC	China
Replication	CNP0006798	TJ00417422	34.0	F	22.375679950619187	HC	China
Replication	CNP0006798	TJ00418653	29.0	F	19.57168128269788	HC	China
Replication	CNP0006798	TJ00419553	29.0	F	18.670934308794383	HC	China
Replication	CNP0006798	TJ00416220	35.0	F	23.335466144755173	HC	China
Replication	CNP0006798	TJ00425458	35.0	F	17.898022892819977	HC	China
Replication	CNP0006798	TJ00416161	37.0	F	19.53125	HC	China
Replication	CNP0006798	TJ00415788	30.0	M	20.7967298935064	HC	China
Replication	CNP0006798	TJ00414865	33.0	M	37.37024221453288	HC	China
Replication	CNP0006798	TJ00418838	27.0	F	20.703125	HC	China
Replication	CNP0006798	TJ00418808	26.0	F	26.026174895895306	HC	China
Replication	CNP0006798	TJ00417894	26.0	M	17.301038062283734	HC	China
Replication	CNP0006798	TJ00414838	25.0	F	21.484375	HC	China
Replication	CNP0006798	TJ00418678	29.0	F	17.578124999999996	HC	China
Replication	CNP0006798	TJ00418659	25.0	F	16.82422688671687	HC	China
Replication	CNP0006798	TJ00424135	22.0	F	19.473406629072173	HC	China
Replication	CNP0006798	TJ00416023	33.0	F	18.22222222222221	HC	China
Replication	CNP0006798	TJ00417418	30.0	F	21.75546853368142	HC	China
Replication	CNP0006798	TJ00418834	28.0	F	20.429418362441915	HC	China
Replication	CNP0006798	TJ00415166	31.0	F	19.11111111111111	HC	China
Replication	CNP0006798	TJ00418658	25.0	F	20.76124567474049	HC	China
Replication	CNP0006798	TJ00417703	34.0	F	18.365472910927465	HC	China
Replication	CNP0006798	TJ00416309	31.0	F	25.31545429373837	HC	China
Replication	CNP0006798	TJ00418558	31.0	F	20.3125	HC	China
Replication	CNP0006798	TJ00415716	29.0	M	24.22145328719723	HC	China
Replication	CNP0006798	TJ00418740	33.0	F	20.5761316872428	HC	China
Replication	CNP0006798	TJ00419806	31.0	F	25.14860539551897	HC	China
Replication	CNP0006798	TJ00418573	29.0	F	17.224803717352987	HC	China
Replication	CNP0006798	TJ00417424	27.0	F	21.484375	HC	China
Replication	CNP0006798	TJ00416068	29.0	M	19.59183673469388	HC	China
Replication	CNP0006798	TJ00417867	33.0	F	21.453573713726524	HC	China
Replication	CNP0006798	TJ00414877	36.0	M	25.059307026629693	HC	China
Replication	CNP0006798	TJ00417570	28.0	M	23.510204081632647	HC	China
Replication	CNP0006798	TJ00417707	27.0	F	18.87066337639716	HC	China
Replication	CNP0006798	TJ00417695	35.0	F	24.24242424242425	HC	China
Replication	CNP0006798	TJ00415692	33.0	F	20.76124567474049	HC	China
Replication	CNP0006798	TJ00419086	31.0	M	18.818924310286427	HC	China
Replication	CNP0006798	TJ00419074	36.0	M	27.636054421768712	HC	China
Replication	CNP0006798	TJ00418212	41.0	F	19.959355494266227	HC	China
Replication	CNP0006798	TJ00417780	32.0	M	24.38237297859371	HC	China
Replication	CNP0006798	TJ00417831	38.0	F	19.834710743801647	HC	China
Replication	CNP0006798	TJ00418615	28.0	F	26.03749399134753	HC	China
Replication	CNP0006798	TJ00417719	34.0	M	26.128610828857607	HC	China
Replication	CNP0006798	TJ00419186	38.0	F	20.82999519307803	HC	China
Replication	CNP0006798	KM180102260	58.0	M	25.63691716071143	HC	China
Replication	CNP0006798	KM180102487	56.0	M	30.8248299319728	HC	China
Replication	CNP0006798	KM180100126	46.0	M	23.030045351473927	HC	China
Replication	CNP0006798	KM180102301	48.0	M	20.703125	HC	China
Replication	CNP0006798	KM180104441	53.0	M	23.335466144755173	HC	China
Replication	CNP0006798	KM180103595	28.0	F	22.85714285714285	HC	China
Replication	CNP0006798	KM180107312	42.0	M	24.21875	HC	China
Replication	CNP0006798	KM180102733	55.0	M	18.590124925639504	HC	China
Replication	CNP0006798	KM180101718	59.0	M	25.07619304810771	HC	China
Replication	CNP0006798	KM180100546	60.0	M	20.957171162932475	HC	China
Replication	CNP0006798	KM180102271	57.0	F	27.681660899653977	HC	China
Replication	CNP0006798	KM180101047a	45.0	M	22.5	HC	China
Replication	CNP0006798	KM180106326	60.0	M	30.46875	HC	China
Replication	CNP0006798	KM180100591	54.0	M	25.1953125	HC	China
Replication	CNP0006798	KM180104111	57.0	M	25.0	HC	China
Replication	CNP0006798	KM180102420	55.0	M	24.973985431841825	HC	China
Replication	CNP0006798	KM180101737	44.0	M	21.30394857667585	HC	China
Replication	CNP0006798	KM180102427	53.0	M	24.1360160621983	HC	China
Replication	CNP0006798	KM180107294	53.0	M	22.86236854138088	HC	China
Replication	CNP0006798	KM180101029a	40.0	F	18.937002903673783	HC	China
Replication	CNP0006798	KM180101685	46.0	M	18.818924310286427	HC	China
Replication	CNP0006798	KM180107668	54.0	M	21.33821063862216	HC	China
Replication	CNP0006798	KM180101064	41.0	M	23.23345617689473	HC	China
Replication	CNP0006798	KM180106597	47.0	F	24.22145328719723	HC	China
Replication	CNP0006798	KM180107004	53.0	F	29.320987654320987	HC	China
Replication	CNP0006798	KM180102799	42.0	M	21.875	HC	China
Replication	CNP0006798	KM180102405	60.0	M	20.17325264032277	HC	China
Replication	CNP0006798	KM180103903	67.0	M	23.53036634346221	HC	China
Replication	CNP0006798	KM180100799	74.0	M	26.66666666666667	HC	China
Replication	CNP0006798	KM180107001	46.0	M	27.34375	HC	China
Replication	CNP0006798	KM180100353	59.0	F	25.95155709342561	HC	China
Replication	CNP0006798	KM180100332	51.0	M	16.937031879257788	HC	China
Replication	CNP0006798	KM180107851	26.0	F	22.72440348440853	HC	China
Replication	CNP0006798	KM180102601	42.0	M	18.97453196154495	HC	China
Replication	CNP0006798	KM180106340	58.0	M	20.811654526534856	HC	China
Replication	CNP0006798	KM180103213	38.0	M	25.282569898869724	HC	China
Replication	CNP0006798	KM180103842	40.0	M	25.390625	HC	China
Replication	CNP0006798	KM180104720	48.0	M	32.046146450889275	HC	China
Replication	CNP0006798	KM180102158	39.0	F	26.77551020408164	HC	China
Replication	CNP0006798	KM180100657	40.0	M	22.03856749311295	HC	China
Replication	CNP0006798	KM180103673	50.0	F	24.835763499439192	HC	China
Replication	CNP0006798	KM180100972	60.0	M	33.20312499999999	HC	China
Replication	CNP0006798	KM180101314b	50.0	M	24.38652644413961	HC	China
Replication	CNP0006798	KM180104234	54.0	M	25.88757396449704	HC	China
Replication	CNP0006798	KM180101786b	30.0	F	24.77209671026556	HC	China
Replication	CNP0006798	KM180100043	69.0	M	43.14595660749506	HC	China
Replication	CNP0006798	KM180103839	35.0	F	29.053287981859413	HC	China
Replication	CNP0006798	KM180100592	32.0	F	28.400547963513645	HC	China
Replication	CNP0006798	KM180101431	42.0	M	25.07619304810771	HC	China
Replication	CNP0006798	KM180104517	66.0	M	19.10009182736456	HC	China
Replication	CNP0006798	KM180101202b	55.0	F	26.674874320303694	HC	China
Replication	CNP0006798	KM180106945	31.0	F	21.484375	HC	China
Replication	CNP0006798	KM180107702	36.0	M	20.060954438486167	HC	China
Replication	CNP0006798	KM180103985	57.0	M	22.86236854138088	HC	China
Replication	CNP0006798	KM180101225b	50.0	M	23.92242299970097	HC	China
Replication	CNP0006798	KM180100170	70.0	F	26.892323138154826	HC	China
Replication	CNP0006798	KM180102442	50.0	F	24.489795918367346	HC	China
Replication	CNP0006798	KM180104052	52.0	M	35.00319921713275	HC	China
Replication	CNP0006798	KM180104373	52.0	M	18.31425598335068	HC	China
Replication	CNP0006798	KM180101439	54.0	M	22.031725684986377	HC	China
Replication	CNP0006798	KM180101626	47.0	F	27.39817568244845	HC	China
Replication	CNP0006798	KM180102432	52.0	F	25.099501595611173	HC	China
Replication	CNP0006798	KM180100451	29.0	F	24.270124716553287	HC	China
Replication	CNP0006798	KM180101359	53.0	F	20.76124567474049	HC	China
Replication	CNP0006798	KM180101387a	4.0	M	18.51851851851852	HC	China
Replication	CNP0006798	KM180101858a	40.0	M	25.155895691609977	HC	China
Replication	CNP0006798	KM180104545	40.0	F	25.24933720489837	HC	China
Replication	CNP0006798	KM180104168	64.0	M	27.23922448325589	HC	China
Replication	CNP0006798	KM180103516	46.0	F	21.33821063862216	HC	China
Replication	CNP0006798	KM180100167	68.0	M	27.099251006812448	HC	China
Replication	CNP0006798	KM180101665	51.0	F	26.77551020408164	HC	China
Replication	CNP0006798	KM180101767a	49.0	F	31.56167150612297	HC	China
Replication	CNP0006798	KM180102063	47.0	M	26.89767018709703	HC	China
Replication	CNP0006798	KM180102901	54.0	M	27.34375	HC	China
Replication	CNP0006798	KM180101165	45.0	F	26.92743764172336	HC	China
Replication	CNP0006798	KM180105491	43.0	M	27.34375	HC	China
Replication	CNP0006798	KM180100197	60.0	F	25.82644628099173	HC	China
Replication	CNP0006798	KM180100579	43.0	M	29.1363163371488	HC	China
Replication	CNP0006798	KM180100570	58.0	F	21.45328719723184	HC	China
Replication	CNP0006798	KM180105331	38.0	F	20.069204152249142	HC	China
Replication	CNP0006798	KM180103716	49.0	F	27.681660899653977	HC	China
Replication	CNP0006798	KM180102025	78.0	M	23.191094619666053	HC	China
Replication	CNP0006798	KM180100315	50.0	M	24.38237297859371	HC	China
Replication	CNP0006798	KM180104257	64.0	M	26.70940170940172	HC	China
Replication	CNP0006798	KM180100780	47.0	M	23.4375	HC	China
Replication	CNP0006798	KM180101878b	54.0	M	22.30814991076741	HC	China
Replication	CNP0006798	KM180103472	20.0	F	19.494328922495274	HC	China
Replication	CNP0006798	KM180102059	51.0	F	21.79930795847752	HC	China
Replication	CNP0006798	KM180106591	45.0	M	23.42209072978304	HC	China
Replication	CNP0006798	KM180104604	38.0	M	23.52941176470589	HC	China
Replication	CNP0006798	KM180107194	34.0	F	24.489795918367346	HC	China
Replication	CNP0006798	KM180102373	53.0	M	23.4375	HC	China
Replication	CNP0006798	KM180100642	61.0	M	33.057851239669425	HC	China
Replication	CNP0006798	KM180106454	53.0	F	30.056810675122207	HC	China
Replication	CNP0006798	KM180102612	63.0	M	23.011176857330703	HC	China
Replication	CNP0006798	KM180104608	81.0	F	20.515086478979928	HC	China
Replication	CNP0006798	KM180100006	66.0	M	22.600262984878373	HC	China
Replication	CNP0006798	KM180100107	70.0	M	21.484375	HC	China
Replication	CNP0006798	KM180101214	42.0	M	20.3125	HC	China
Replication	CNP0006798	KM180102078	64.0	F	25.95155709342561	HC	China
Replication	CNP0006798	KM180101262	46.0	M	23.4375	HC	China
Replication	CNP0006798	KM180102665	53.0	M	27.734375	HC	China
Replication	CNP0006798	KM180101418	57.0	F	28.37370242214533	HC	China
Replication	CNP0006798	KM180101174	53.0	M	21.09375	HC	China
Replication	CNP0006798	KM180100673	50.0	F	22.321428571428577	HC	China
Replication	CNP0006798	KM180104334	56.0	F	27.681660899653977	HC	China
Replication	CNP0006798	KM180101548	60.0	M	25.71166207529844	HC	China
Replication	CNP0006798	KM180101768a	27.0	M	16.896235078053262	HC	China
Replication	CNP0006798	KM180100239	43.0	F	26.57312925170068	HC	China
Replication	CNP0006798	KM180100286	40.0	M	19.77769866698311	HC	China
Replication	CNP0006798	KM180100415	38.0	M	25.78125	HC	China
Replication	CNP0006798	KM180105865	44.0	F	29.06976744186047	HC	China
Replication	CNP0006798	KM180102186	49.0	F	28.37370242214533	HC	China
Replication	CNP0006798	KM180101804	37.0	M	22.265625	HC	China
Replication	CNP0006798	KM180100300	60.0	F	24.21229338842976	HC	China
Replication	CNP0006798	KM180104282	73.0	M	29.9687825182102	HC	China
Replication	CNP0006798	KM180106133	76.0	F	19.132653061224488	HC	China
Replication	CNP0006798	KM180104667	15.0	F	21.06674327300584	HC	China
Replication	CNP0006798	KM180100759	46.0	F	24.447278911564627	HC	China
Replication	CNP0006798	KM180103487	45.0	M	22.3132784291452	HC	China
Replication	CNP0006798	KM180101763	55.0	M	23.53304270668569	HC	China
Replication	CNP0006798	KM180100371	22.0	M	17.99816345270891	HC	China
Replication	CNP0006798	KM180100624	46.0	M	28.282828282828287	HC	China
Replication	CNP0006798	KM180100766	39.0	M	31.24499278961705	HC	China
Replication	CNP0006798	KM180100508	45.0	M	24.55775234131113	HC	China
Replication	CNP0006798	KM180102126	44.0	F	25.648917615676627	HC	China
Replication	CNP0006798	KM180101139	52.0	M	22.86236854138088	HC	China
Replication	CNP0006798	KM180100810	49.0	M	25.07619304810771	HC	China
Replication	CNP0006798	KM180101611	49.0	M	25.06574621959237	HC	China
Replication	CNP0006798	KM180103984	50.0	M	31.63458199915127	HC	China
Replication	CNP0006798	KM180100869	32.0	F	29.411764705882355	HC	China
Replication	CNP0006798	KM180100807	49.0	M	22.03856749311295	HC	China
Replication	CNP0006798	KM180101374	44.0	F	24.56747404844291	HC	China
Replication	CNP0006798	KM180103393	58.0	F	22.65625	HC	China
Replication	CNP0006798	KM180101765a	15.0	M	30.110278896458286	HC	China
Replication	CNP0006798	KM180104318	34.0	F	26.17383255131029	HC	China
Replication	CNP0006798	KM180101782	59.0	M	22.65625	HC	China
Replication	CNP0006798	KM180104926	41.0	M	20.82999519307803	HC	China
Replication	CNP0006798	KM180106343	55.0	M	25.78125	HC	China
Replication	CNP0006798	KM180106131	42.0	M	23.11111111111111	HC	China
Replication	CNP0006798	KM180100797	47.0	F	25.08650519031142	HC	China
Replication	CNP0006798	KM180103233	55.0	M	26.31005951516911	HC	China
Replication	CNP0006798	KM180107463	48.0	F	22.75830678197543	HC	China
Replication	CNP0006798	KM180104207	51.0	M	23.4375	HC	China
Replication	CNP0006798	KM180103390	39.0	F	35.15624999999999	HC	China
Replication	CNP0006798	KM180100008	58.0	M	24.21875	HC	China
Replication	CNP0006798	KM180104291	25.0	M	22.30814991076741	HC	China
Replication	CNP0006798	KM180103084	50.0	M	22.031725684986377	HC	China
Replication	CNP0006798	KM180102125	43.0	F	25.390625	HC	China
Replication	CNP0006798	KM180101185	34.0	M	23.875114784205696	HC	China
Replication	CNP0006798	KM180106350	56.0	M	27.72833353111032	HC	China
Replication	CNP0006798	KM180101278a	47.0	F	27.041644131963228	HC	China
Replication	CNP0006798	KM180104617	37.0	M	22.03856749311295	HC	China
Replication	CNP0006798	KM180103464	70.0	M	23.828125	HC	China
Replication	CNP0006798	KM180101894	43.0	F	27.34375	HC	China
Replication	CNP0006798	KM180101654	49.0	M	27.055150884495315	HC	China
Replication	CNP0006798	KM180101607	32.0	M	18.053470729035663	HC	China
Replication	CNP0006798	KM180102036	7.0	F	13.610586011342154	HC	China
Replication	CNP0006798	KM180103924	56.0	M	20.96245905769716	HC	China
Replication	CNP0006798	KM180107820	51.0	M	22.76146753597469	HC	China
Replication	CNP0006798	KM180100754	38.0	F	24.77209671026556	HC	China
Replication	CNP0006798	KM180103672	49.0	M	26.57312925170068	HC	China
Replication	CNP0006798	KM180104959	50.0	F	26.31005951516911	HC	China
Replication	CNP0006798	KM180101270	48.0	F	26.503881536199174	HC	China
Replication	CNP0006798	KM180100034	38.0	F	25.71166207529844	HC	China
Replication	CNP0006798	KM180102399	28.0	M	17.224803717352987	HC	China
Replication	CNP0006798	KM180101138	29.0	M	22.37034331628926	HC	China
Replication	CNP0006798	KM180101411a	65.0	M	23.875114784205696	HC	China
Replication	CNP0006798	KM180103965	48.0	F	26.29757785467128	HC	China
Replication	CNP0006798	KM180100499	46.0	M	28.353057199211047	HC	China
Replication	CNP0006798	KM180100025	36.0	F	29.411764705882355	HC	China
Replication	CNP0006798	KM180105951	55.0	F	23.4375	HC	China
Replication	CNP0006798	KM180100351	55.0	M	29.053287981859413	HC	China
Replication	CNP0006798	KM180107674	41.0	M	22.769438353853943	HC	China
Replication	CNP0006798	KM180103427	47.0	M	24.03460983816696	HC	China
Replication	CNP0006798	KM180104027	29.0	F	22.85714285714285	HC	China
Replication	CNP0006798	KM180101787	43.0	M	20.893342529108686	HC	China
Replication	CNP0006798	KM180106837	51.0	M	23.588329220496444	HC	China
Replication	CNP0006798	KM180103419	43.0	M	22.600262984878373	HC	China
Replication	CNP0006798	KM180102294	50.0	M	28.934068901662737	HC	China
Replication	CNP0006798	KM180101523	10.0	M	16.568047337278106	HC	China
Replication	CNP0006798	KM180101563	46.0	M	24.088223117166624	HC	China
Replication	CNP0006798	KM180103879	71.0	M	22.81293394167824	HC	China
Replication	CNP0006798	KM180106561	51.0	M	22.49963710262738	HC	China
Replication	CNP0006798	KM180106070	43.0	M	23.83300460223537	HC	China
Replication	CNP0006798	KM180105861	45.0	F	28.37370242214533	HC	China
Replication	CNP0006798	KM180101915	55.0	F	24.801587301587304	HC	China
Replication	CNP0006798	KM180106796	47.0	F	25.95155709342561	HC	China
Replication	CNP0006798	KM180100758	43.0	M	22.600262984878373	HC	China
Replication	CNP0006798	KM180101415	59.0	M	25.259515570934266	HC	China
Replication	CNP0006798	KM180101012	55.0	M	24.609375	HC	China
Replication	CNP0006798	KM180101382b	37.0	M	20.17325264032277	HC	China
Replication	CNP0006798	KM180101770	46.0	M	23.4375	HC	China
Replication	CNP0006798	KM180102564	49.0	M	25.95155709342561	HC	China
Replication	CNP0006798	KM180100199	42.0	F	24.77209671026556	HC	China
Replication	CNP0006798	KM180104065	49.0	M	22.43230251562249	HC	China
Replication	CNP0006798	KM180100734	50.0	M	24.14151925078044	HC	China
Replication	CNP0006798	KM180100653	51.0	M	19.81405273586343	HC	China
Replication	CNP0006798	KM180101469b	44.0	M	21.230572023714146	HC	China
Replication	CNP0006798	KM180102096	63.0	M	27.005130974885223	HC	China
Replication	CNP0006798	KM180101966a	52.0	F	30.44982698961939	HC	China
Replication	CNP0006798	KM180100081	47.0	F	27.73229977613685	HC	China
Replication	CNP0006798	KM180102088	77.0	M	27.772267407260465	HC	China
Replication	CNP0006798	KM180101096	58.0	M	28.25698988697205	HC	China
Replication	CNP0006798	KM180103242	43.0	F	16.732017306652242	HC	China
Replication	CNP0006798	KM180103186	48.0	F	21.29529475392104	HC	China
Replication	CNP0006798	KM180106619	66.0	M	19.979188345473467	HC	China
Replication	CNP0006798	KM180103678	47.0	M	26.346494034401	HC	China
Replication	CNP0006798	KM180102154	43.0	M	20.70081674131507	HC	China
Replication	CNP0006798	KM180104538	53.0	M	26.171875	HC	China
Replication	CNP0006798	KM180103974	46.0	M	21.71925011431184	HC	China
Replication	CNP0006798	KM180104126	25.0	M	25.236340330075308	HC	China
Replication	CNP0006798	KM180101235	75.0	F	21.513858510523864	HC	China
Replication	CNP0006798	KM180101640b	51.0	M	29.053287981859413	HC	China
Replication	CNP0006798	KM180105763	61.0	M	18.365472910927465	HC	China
Replication	CNP0006798	KM180104097	57.0	M	27.54820936639119	HC	China
Replication	CNP0006798	KM180100225	44.0	M	25.510204081632647	HC	China
Replication	CNP0006798	KM180105385	35.0	M	22.03856749311295	HC	China
Replication	CNP0006798	KM180104085	18.0	M	20.202020202020204	HC	China
Replication	CNP0006798	KM180101235b	70.0	M	22.976680384087786	HC	China
Replication	CNP0006798	KM180101024	80.0	F	24.489795918367346	HC	China
Replication	CNP0006798	KM180101783	50.0	F	25.282569898869724	HC	China
Replication	CNP0006798	KM180102299	54.0	M	19.227687870533565	HC	China
Replication	CNP0006798	KM180103994	55.0	F	25.648917615676627	HC	China
Replication	CNP0006798	KM180104623	64.0	M	20.568806613662428	HC	China
Replication	CNP0006798	KM180101397	62.0	M	24.00548696844993	HC	China
Replication	CNP0006798	KM180102595	65.0	M	20.444444444444443	HC	China
Replication	CNP0006798	KM180107556	44.0	M	24.03460983816696	HC	China
Replication	CNP0006798	KM180101516a	47.0	F	24.67550027041645	HC	China
Replication	CNP0006798	KM180104254	53.0	M	26.026174895895306	HC	China
Replication	CNP0006798	KM180104478	54.0	M	25.0	HC	China
Replication	CNP0006798	KM180103523	37.0	M	22.14532871972318	HC	China
Replication	CNP0006798	KM180104622	65.0	M	26.026174895895306	HC	China
Replication	CNP0006798	KM180102307	44.0	F	27.47168889838528	HC	China
Replication	CNP0006798	KM180101621a	53.0	F	25.605536332179927	HC	China
Replication	CNP0006798	KM180104702	45.0	F	21.00766779874655	HC	China
Replication	CNP0006798	KM180104733	45.0	M	23.54823959762231	HC	China
Replication	CNP0006798	KM180100556	37.0	M	22.23098712754133	HC	China
Replication	CNP0006798	KM180101606	59.0	F	22.86236854138088	HC	China
Replication	CNP0006798	KM180100926	77.0	F	29.320987654320987	HC	China
Replication	CNP0006798	KM180107720	56.0	M	17.578124999999996	HC	China
Replication	CNP0006798	KM180101792	64.0	M	29.666548000474663	HC	China
Replication	CNP0006798	KM180100671	48.0	F	21.82995219993225	HC	China
Replication	CNP0006798	KM180103170	35.0	F	24.977043158861346	HC	China
Replication	CNP0006798	KM180104012	55.0	M	22.942130453700404	HC	China
Replication	CNP0006798	KM180100196	49.0	M	28.040378144528127	HC	China
Replication	CNP0006798	KM180103055	53.0	F	25.95155709342561	HC	China
Replication	CNP0006798	KM180104494	29.0	M	20.936639118457304	HC	China
Replication	CNP0006798	KM180104016	56.0	M	25.78125	HC	China
Replication	CNP0006798	KM180104247	41.0	M	23.046875	HC	China
Replication	CNP0006798	KM180101848	49.0	M	24.21875	HC	China
Replication	CNP0006798	KM180103468	54.0	M	22.769438353853943	HC	China
Replication	CNP0006798	KM180101318	37.0	M	19.959355494266227	HC	China
Replication	CNP0006798	KM180102552	57.0	M	22.23098712754133	HC	China
Replication	CNP0006798	KM180104014	48.0	M	24.43518666880308	HC	China
Replication	CNP0006798	KM180100590	46.0	M	19.47714681440443	HC	China
Replication	CNP0006798	KM180101269	13.0	M	19.223375624759708	HC	China
Replication	CNP0006798	KM180102089	39.0	M	22.265625	HC	China
Replication	CNP0006798	KM180101042	63.0	M	38.45537574106713	HC	China
Replication	CNP0006798	KM180104447	37.0	M	23.72528616024973	HC	China
Replication	CNP0006798	KM180101786a	49.0	M	28.24767561983472	HC	China
Replication	CNP0006798	KM180100229	54.0	F	31.179138321995467	HC	China
Replication	CNP0006798	KM180101635	48.0	M	30.48315805517452	HC	China
Replication	CNP0006798	KM180101390b	50.0	M	21.367521367521373	HC	China
Replication	CNP0006798	KM180105919	62.0	M	22.3132784291452	HC	China
Replication	CNP0006798	KM180100806	39.0	F	25.50361570247934	HC	China
Replication	CNP0006798	KM180105477	43.0	M	24.00548696844993	HC	China
Replication	CNP0006798	KM180105936	62.0	F	23.18339100346021	HC	China
Replication	CNP0006798	KM180103947	42.0	M	22.03856749311295	HC	China
Replication	CNP0006798	KM180104304	38.0	M	28.125	HC	China
Replication	CNP0006798	KM180103484	50.0	F	27.34375	HC	China
Replication	CNP0006798	KM180102521	49.0	F	20.76124567474049	HC	China
Replication	CNP0006798	KM180104340	67.0	M	27.34375	HC	China
Replication	CNP0006798	KM180105632	63.0	M	26.70940170940172	HC	China
Replication	CNP0006798	KM180103424	35.0	M	23.4375	HC	China
Replication	CNP0006798	KM180106838	60.0	M	22.43230251562249	HC	China
Replication	CNP0006798	KM180105759	45.0	M	26.892323138154826	HC	China
Replication	CNP0006798	KM180106997	54.0	M	24.767565919829288	HC	China
Replication	CNP0006798	KM180101283	58.0	M	22.600262984878373	HC	China
Replication	CNP0006798	KM180101117	49.0	F	30.79584775086505	HC	China
Replication	CNP0006798	KM180107500	51.0	M	21.019771071800207	HC	China
Replication	CNP0006798	KM180101192	56.0	M	24.609375	HC	China
Replication	CNP0006798	KM180102189	65.0	F	22.30935640886966	HC	China
Replication	CNP0006798	KM180100764	40.0	M	23.72528616024973	HC	China
Replication	CNP0006798	KM180104557	48.0	F	28.40909090909091	HC	China
Replication	CNP0006798	KM180101616b	63.0	M	24.722123333728884	HC	China
Replication	CNP0006798	KM180101376a	52.0	M	27.636054421768712	HC	China
Replication	CNP0006798	KM180100086	37.0	M	22.06035379812695	HC	China
Replication	CNP0006798	KM180105869	52.0	F	19.59183673469388	HC	China
Replication	CNP0006798	KM180100042	40.0	M	20.202020202020204	HC	China
Replication	CNP0006798	KM180107644	65.0	F	27.18089990817264	HC	China
Replication	CNP0006798	KM180100820	46.0	M	22.375679950619187	HC	China
Replication	CNP0006798	KM180101340	44.0	M	21.0828132906055	HC	China
Replication	CNP0006798	KM180101397b	49.0	M	21.513858510523864	HC	China
Replication	CNP0006798	KM180107830	69.0	F	24.22145328719723	HC	China
Replication	CNP0006798	KM180102004	57.0	M	24.74093728710245	HC	China
Replication	CNP0006798	KM180105922	32.0	M	21.50188648626719	HC	China
Replication	CNP0006798	KM180101852b	26.0	F	28.72112107057189	HC	China
Replication	CNP0006798	KM180101891	50.0	M	21.875	HC	China
Replication	CNP0006798	KM180102820	45.0	M	19.53125	HC	China
Replication	CNP0006798	KM180105613	31.0	M	21.875	HC	China
Replication	CNP0006798	KM180100614	69.0	F	23.67125362959224	HC	China
Replication	CNP0006798	KM180100826	49.0	M	26.03749399134753	HC	China
Replication	CNP0006798	KM180107476	51.0	F	20.76124567474049	HC	China
Replication	CNP0006798	KM180104912	58.0	M	23.507805325987142	HC	China
Replication	CNP0006798	KM180100779	45.0	F	26.078971533516988	HC	China
Replication	CNP0006798	KM180105464	37.0	M	18.82711103989745	HC	China
Replication	CNP0006798	KM180101408	40.0	M	26.70940170940172	HC	China
Replication	CNP0006798	KM180103509	49.0	F	29.017447199265384	HC	China
Replication	CNP0006798	KM180100656	48.0	M	18.60119047619048	HC	China
Replication	CNP0006798	KM180101749	72.0	M	24.03460983816696	HC	China
Replication	CNP0006798	KM180105444	40.0	M	28.65013774104684	HC	China
Replication	CNP0006798	KM180103668	67.0	M	21.367521367521373	HC	China
Replication	CNP0006798	KM180104714	47.0	M	24.21875	HC	China
Replication	CNP0006798	KM180103909	44.0	M	21.875	HC	China
Replication	CNP0006798	KM180101497	82.0	M	24.44444444444445	HC	China
Replication	CNP0006798	KM180102577	52.0	M	25.10956902848795	HC	China
Replication	CNP0006798	KM180103914	63.0	M	24.65483234714004	HC	China
Replication	CNP0006798	KM180106451	59.0	M	21.6015625	HC	China
Replication	CNP0006798	KM180107875	58.0	F	24.22145328719723	HC	China
Replication	CNP0006798	KM180101061	48.0	M	24.21875	HC	China
Replication	CNP0006798	KM180101926	37.0	F	25.66115203477841	HC	China
Replication	CNP0006798	KM180104021	47.0	F	28.405504355510672	HC	China
Replication	CNP0006798	KM180102244	49.0	M	18.381709323903227	HC	China
Replication	CNP0006798	KM180106159	56.0	M	24.609375	HC	China
Replication	CNP0006798	KM180103446	43.0	F	26.23456790123457	HC	China
Replication	CNP0006798	KM180104043	76.0	M	24.30461787739669	HC	China
Replication	CNP0006798	KM180104389	46.0	M	20.429418362441915	HC	China
Replication	CNP0006798	KM180105210	52.0	F	26.79493801652893	HC	China
Replication	CNP0006798	KM180104579	51.0	M	21.35991456034176	HC	China
Replication	CNP0006798	KM180101597b	51.0	F	25.21735857578381	HC	China
Replication	CNP0006798	KM180101091	34.0	M	21.09375	HC	China
Replication	CNP0006798	KM180104924	63.0	M	24.46460160337235	HC	China
Replication	CNP0006798	KM180100902	65.0	F	25.95155709342561	HC	China
Replication	CNP0006798	KM180100991	48.0	F	26.17519452113737	HC	China
Replication	CNP0006798	KM180101467	40.0	M	28.515625	HC	China
Replication	CNP0006798	KM180100580	61.0	M	24.88888888888889	HC	China
Replication	CNP0006798	KM180104962	31.0	M	16.85252249991036	HC	China
Replication	CNP0006798	KM180103732	32.0	M	22.83287934625861	HC	China
Replication	CNP0006798	KM180102586	49.0	M	27.34375	HC	China
Replication	CNP0006798	KM180100376	41.0	M	20.202020202020204	HC	China
Replication	CNP0006798	KM180101500	57.0	M	27.19178983377922	HC	China
Replication	CNP0006798	KM180102512	36.0	M	27.34375	HC	China
Replication	CNP0006798	KM180102064	47.0	M	24.801587301587304	HC	China
Replication	CNP0006798	KM180100494	65.0	M	19.0234375	HC	China
Replication	CNP0006798	KM180100919	43.0	F	29.411764705882355	HC	China
Replication	CNP0006798	KM180102085	26.0	F	24.6097337006428	HC	China
Replication	CNP0006798	KM180101001	44.0	M	25.390625	HC	China
Replication	CNP0006798	KM180103501	48.0	F	22.837370242214536	HC	China
Replication	CNP0006798	KM180102913	31.0	M	19.47714681440443	HC	China
Replication	CNP0006798	KM180104175	50.0	M	24.21875	HC	China
Replication	CNP0006798	KM180106148	39.0	M	20.932120124738347	HC	China
Replication	CNP0006798	KM180102903	62.0	F	23.140495867768607	HC	China
Replication	CNP0006798	KM180100018	47.0	F	23.661438615467823	HC	China
Replication	CNP0006798	KM180102837	55.0	F	24.489795918367346	HC	China
Replication	CNP0006798	KM180101383b	46.0	M	23.4375	HC	China
Replication	CNP0006798	KM180103413	45.0	M	23.473802275276395	HC	China
Replication	CNP0006798	KM180104261	44.0	F	30.116213151927447	HC	China
Replication	CNP0006798	KM180103708	40.0	M	25.84776821881872	HC	China
Replication	CNP0006798	KM180105206	41.0	M	21.64412070759625	HC	China
Replication	CNP0006798	KM180103728	48.0	M	21.096190514828187	HC	China
Replication	CNP0006798	KM180101534	49.0	M	26.03749399134753	HC	China
Replication	CNP0006798	KM180106762	25.0	M	19.48696145124717	HC	China
Replication	CNP0006798	KM180100868	45.0	F	27.35884545672173	HC	China
Replication	CNP0006798	KM180100903	53.0	F	20.76124567474049	HC	China
Replication	CNP0006798	KM180104236	65.0	F	26.23456790123457	HC	China
Replication	CNP0006798	KM180103411	47.0	M	24.52434634705905	HC	China
Replication	CNP0006798	KM180101445	48.0	F	24.391058839252896	HC	China
Replication	CNP0006798	KM180104106a	51.0	F	25.71166207529844	HC	China
Replication	CNP0006798	KM180104154	42.0	F	29.726516052318672	HC	China
Replication	CNP0006798	KM180105790	26.0	F	17.968749999999996	HC	China
Replication	CNP0006798	KM180104589	41.0	M	30.47796622324213	HC	China
Replication	CNP0006798	KM180104229	46.0	F	25.82644628099173	HC	China
Replication	CNP0006798	KM180104105	40.0	F	25.43252595155709	HC	China
Replication	CNP0006798	KM180102141	44.0	F	23.4375	HC	China
Replication	CNP0006798	KM180101233	30.0	M	19.84126984126984	HC	China
Replication	CNP0006798	KM180104008	38.0	F	26.332888752094664	HC	China
Replication	CNP0006798	KM180100575	75.0	F	23.043983161561908	HC	China
Replication	CNP0006798	KM180104889	87.0	F	24.489795918367346	HC	China
Replication	CNP0006798	KM180101687	60.0	F	26.72992749507168	HC	China
Replication	CNP0006798	KM180102504	59.0	F	25.71166207529844	HC	China
Replication	CNP0006798	KM180106585	34.0	M	25.351541373715524	HC	China
Replication	CNP0006798	KM180104676	55.0	F	24.391058839252896	HC	China
Replication	CNP0006798	KM180107117	31.0	M	24.77365884419621	HC	China
Replication	CNP0006798	KM180104684	44.0	M	24.03460983816696	HC	China
Replication	CNP0006798	KM180101366a	56.0	F	21.29629629629629	HC	China
Replication	CNP0006798	KM180100339	45.0	M	26.370238143535232	HC	China
Replication	CNP0006798	KM180101355a	71.0	M	27.54820936639119	HC	China
Replication	CNP0006798	KM180100024	50.0	F	33.462224866151104	HC	China
Replication	CNP0006798	KM180101662b	40.0	F	28.075042938300967	HC	China
Replication	CNP0006798	KM180107885	53.0	M	30.110278896458286	HC	China
Replication	CNP0006798	KM180104351	39.0	M	28.22838646542964	HC	China
Replication	CNP0006798	KM180103415	43.0	M	26.171875	HC	China
Replication	CNP0006798	KM180102650	57.0	M	23.83300460223537	HC	China
Replication	CNP0006798	KM180101002	50.0	M	21.33333333333333	HC	China
Replication	CNP0006798	KM180100935	49.0	F	20.515086478979928	HC	China
Replication	CNP0006798	KM180101644a	66.0	M	25.72103221453872	HC	China
Replication	CNP0006798	KM180100768	41.0	F	25.351541373715524	HC	China
Replication	CNP0006798	KM180100574	57.0	M	21.928374655647392	HC	China
Replication	CNP0006798	KM180100633	60.0	F	26.57312925170068	HC	China
Replication	CNP0006798	KM180101990	45.0	F	25.909456951787405	HC	China
Replication	CNP0006798	KM180104181	40.0	M	21.773842357381334	HC	China
Replication	CNP0006798	KM180104367	52.0	F	25.34435261707989	HC	China
Replication	CNP0006798	KM180100601	55.0	M	25.236340330075308	HC	China
Replication	CNP0006798	KM180100786	60.0	M	24.973985431841825	HC	China
Replication	CNP0006798	KM180100052	49.0	M	21.98989236526368	HC	China
Replication	CNP0006798	KM180105452	68.0	M	24.14151925078044	HC	China
Replication	CNP0006798	KM180104288	27.0	M	20.5761316872428	HC	China
Replication	CNP0006798	KM180101446b	41.0	F	33.13975508142911	HC	China
Replication	CNP0006798	KM180101017b	55.0	M	26.9127258746636	HC	China
Replication	CNP0006798	KM180104271	40.0	F	26.70362358031368	HC	China
Replication	CNP0006798	KM180100630	54.0	M	26.81359044995409	HC	China
Replication	CNP0006798	KM180101535a	36.0	M	19.3359375	HC	China
Replication	CNP0006798	KM180101363	40.0	F	22.09317005428608	HC	China
Replication	CNP0006798	KM180101031	51.0	M	24.034407151290267	HC	China
Replication	CNP0006798	KM180107714	62.0	F	22.720438370810925	HC	China
Replication	CNP0006798	KM180105451	63.0	M	24.91076740035693	HC	China
Replication	CNP0006798	KM180106432	59.0	F	31.25	HC	China
Replication	CNP0006798	KM180100611	45.0	M	23.828125	HC	China
Replication	CNP0006798	KM180100380	43.0	F	19.09481126120439	HC	China
Replication	CNP0006798	KM180101000	48.0	F	24.69135802469136	HC	China
Replication	CNP0006798	KM180103922	55.0	F	25.95155709342561	HC	China
Replication	CNP0006798	KM180100789	42.0	M	20.703125	HC	China
Replication	CNP0006798	KM180100341	5.0	F	15.5	HC	China
Replication	CNP0006798	KM180103939	56.0	M	24.609375	HC	China
Replication	CNP0006798	KM180104025	42.0	F	25.259515570934266	HC	China
Replication	CNP0006798	KM180101247	29.0	F	27.54820936639119	HC	China
Replication	CNP0006798	KM180104113	41.0	M	19.834710743801647	HC	China
Replication	CNP0006798	KM180101767b	60.0	F	23.4375	HC	China
Replication	CNP0006798	KM180103295	48.0	M	23.875114784205696	HC	China
Replication	CNP0006798	KM180101566	60.0	F	24.22145328719723	HC	China
Replication	CNP0006798	KM180101326	65.0	F	26.72992749507168	HC	China
Replication	CNP0006798	KM180101828a	41.0	F	26.12244897959184	HC	China
Replication	CNP0006798	KM180100710	39.0	M	22.031725684986377	HC	China
Replication	CNP0006798	KM180101429a	38.0	M	21.673132062742454	HC	China
Replication	CNP0006798	KM180100001	69.0	M	29.903028749626213	HC	China
Replication	CNP0006798	KM180100127	51.0	M	21.484375	HC	China
Replication	CNP0006798	KM180105560	52.0	M	21.875	HC	China
Replication	CNP0006798	KM180102285	43.0	M	20.077334919690664	HC	China
Replication	CNP0006798	KM180101229	43.0	F	24.44180208746201	HC	China
Replication	CNP0006798	KM180102241	36.0	M	22.600262984878373	HC	China
Replication	CNP0006798	KM180103618	45.0	M	17.301038062283734	HC	China
Replication	CNP0006798	KM180101349	56.0	M	25.558846200657225	HC	China
Replication	CNP0006798	KM180101761	54.0	F	26.60971254507896	HC	China
Replication	CNP0006798	KM180107113	57.0	M	27.829313543599262	HC	China
Replication	CNP0006798	KM180104055	26.0	F	20.28479857195018	HC	China
Replication	CNP0006798	KM180104252	39.0	M	25.39021852237252	HC	China
Replication	CNP0006798	KM180100051	16.0	F	20.338326446280988	HC	China
Replication	CNP0006798	KM180100757	40.0	M	19.227687870533565	HC	China
Replication	CNP0006798	KM180101879a	45.0	F	20.808561236623067	HC	China
Replication	CNP0006798	KM180102182	29.0	F	28.22838646542964	HC	China
Replication	CNP0006798	KM180103844	45.0	F	26.72992749507168	HC	China
Replication	CNP0006798	KM180102000	44.0	M	27.54820936639119	HC	China
Replication	CNP0006798	KM180105947	57.0	M	25.390625	HC	China
Replication	CNP0006798	KM180103704	49.0	M	23.030045351473927	HC	China
Replication	CNP0006798	KM180107832	57.0	M	23.23345617689473	HC	China
Replication	CNP0006798	KM180101670	52.0	M	23.4375	HC	China
Replication	CNP0006798	KM180101490	48.0	F	24.84098008957808	HC	China
Replication	CNP0006798	KM180100526	52.0	F	23.661438615467823	HC	China
Replication	CNP0006798	KM180104564	53.0	M	24.14151925078044	HC	China
Replication	CNP0006798	KM180103921	55.0	F	29.065926806711587	HC	China
Replication	CNP0006798	KM180101900b	63.0	M	28.73563218390805	HC	China
Replication	CNP0006798	KM180101979	47.0	M	23.23345617689473	HC	China
Replication	CNP0006798	KM180101369b	38.0	M	29.666548000474663	HC	China
Replication	CNP0006798	KM180101761b	56.0	M	27.9903628117914	HC	China
Replication	CNP0006798	KM180103843	42.0	M	19.00711355338929	HC	China
Replication	CNP0006798	KM180105646	48.0	M	21.043471381670027	HC	China
Replication	CNP0006798	KM180100461	57.0	M	21.564544913741823	HC	China
Replication	CNP0006798	KM180101399a	44.0	M	21.484375	HC	China
Replication	CNP0006798	KM180102751	32.0	M	19.257028815517668	HC	China
Replication	CNP0006798	KM180101578	31.0	F	24.489795918367346	HC	China
Replication	CNP0006798	KM180103938	52.0	M	23.046875	HC	China
Replication	CNP0006798	KM180100396	47.0	F	22.03856749311295	HC	China
Replication	CNP0006798	KM180104683	67.0	M	24.21875	HC	China
Replication	CNP0006798	KM180106267	51.0	F	24.69135802469136	HC	China
Replication	CNP0006798	KM180100901	62.0	M	22.86236854138088	HC	China
Replication	CNP0006798	KM180103223	44.0	F	26.85185185185185	HC	China
Replication	CNP0006798	KM180100549	37.0	M	16.406249999999996	HC	China
Replication	CNP0006798	KM180103474	65.0	M	18.365472910927465	HC	China
Replication	CNP0006798	KM180104056	3.0	F	17.901234567901234	HC	China
Replication	CNP0006798	KM180100822	3.0	M	15.624999999999996	HC	China
Replication	CNP0006798	KM180100159	45.0	F	25.43252595155709	HC	China
Replication	CNP0006798	KM180104554	68.0	M	17.578124999999996	HC	China
Replication	CNP0006798	KM180100234	59.0	M	23.30558858501784	HC	China
Replication	CNP0006798	KM180100722	29.0	M	22.83287934625861	HC	China
Replication	CNP0006798	KM180104957	44.0	M	27.85200797922391	HC	China
Replication	CNP0006798	KM180104626	50.0	F	27.10204081632653	HC	China
Replication	CNP0006798	KM180101354	57.0	M	19.47714681440443	HC	China
Replication	CNP0006798	KM180100931	61.0	M	23.046875	HC	China
Replication	CNP0006798	KM180104082	44.0	M	27.54820936639119	HC	China
Replication	CNP0006798	KM180100983	47.0	M	25.390625	HC	China
Replication	CNP0006798	KM180101029b	28.0	M	23.23345617689473	HC	China
Replication	CNP0006798	KM180101529	36.0	M	21.61281179138323	HC	China
Replication	CNP0006798	KM180107278	30.0	F	19.88385304885747	HC	China
Replication	CNP0006798	KM180104251	43.0	F	25.10633270321361	HC	China
Replication	CNP0006798	KM180100226	42.0	M	20.30187074829932	HC	China
Replication	CNP0006798	KM180103962	31.0	F	27.681660899653977	HC	China
Replication	CNP0006798	KM180101884	50.0	M	23.4375	HC	China
Replication	CNP0006798	KM180101876	38.0	F	21.469150482230148	HC	China
Replication	CNP0006798	KM180101871	49.0	M	24.6097337006428	HC	China
Replication	CNP0006798	KM180101344b	51.0	M	25.78125	HC	China
Replication	CNP0006798	KM180102190	52.0	F	25.82644628099173	HC	China
Replication	CNP0006798	KM180104057	39.0	M	21.484375	HC	China
Replication	CNP0006798	KM180101080	59.0	M	24.69135802469136	HC	China
Replication	CNP0006798	KM180103452	57.0	M	23.4375	HC	China
Replication	CNP0006798	KM180101019	65.0	F	23.4375	HC	China
Replication	CNP0006798	KM180103556	41.0	F	20.7967298935064	HC	China
Replication	CNP0006798	KM180104983	22.0	F	22.49134948096886	HC	China
Replication	CNP0006798	KM180100317	56.0	M	25.78125	HC	China
Replication	CNP0006798	KM180103187	39.0	F	30.071168431955627	HC	China
Replication	CNP0006798	KM180100249	44.0	F	25.126131845367368	HC	China
Replication	CNP0006798	KM180100282	17.0	M	20.077334919690664	HC	China
Replication	CNP0006798	KM180100462	35.0	F	26.12244897959184	HC	China
Replication	CNP0006798	KM180106192	44.0	F	25.605536332179927	HC	China
Replication	CNP0006798	KM180101091b	29.0	F	29.320987654320987	HC	China
Replication	CNP0006798	KM180101738	50.0	F	29.38475665748393	HC	China
Replication	CNP0006798	KM180107571	61.0	F	29.28390291027653	HC	China
Replication	CNP0006798	KM180103865	57.0	M	18.73278236914601	HC	China
Replication	CNP0006798	KM180106987	47.0	M	25.390625	HC	China
Replication	CNP0006798	KM180103775	54.0	M	21.513858510523864	HC	China
Replication	CNP0006798	KM180101449	61.0	F	25.76571345623458	HC	China
Replication	CNP0006798	KM180102752	29.0	M	16.023073225444634	HC	China
Replication	CNP0006798	KM180100735	48.0	M	28.040378144528127	HC	China
Replication	CNP0006798	KM180105351	67.0	M	22.031725684986377	HC	China
Replication	CNP0006798	KM180106149	59.0	M	21.75546853368142	HC	China
Replication	CNP0006798	KM180101486	67.0	F	22.27530991735536	HC	China
Replication	CNP0006798	KM180103263	42.0	M	23.23345617689473	HC	China
Replication	CNP0006798	KM180102132	43.0	M	22.06035379812695	HC	China
Replication	CNP0006798	KM180106121	56.0	M	26.672763298277697	HC	China
Replication	CNP0006798	KM180107672	40.0	F	22.72440348440853	HC	China
Replication	CNP0006798	KM180104953	83.0	M	28.515625	HC	China
Replication	CNP0006798	KM180103944	52.0	F	29.387755102040817	HC	China
Replication	CNP0006798	KM180100733	51.0	M	25.390625	HC	China
Replication	CNP0006798	KM180100060	45.0	M	21.63114885435026	HC	China
Replication	CNP0006798	KM180100554	53.0	M	21.230572023714146	HC	China
Replication	CNP0006798	KM180103667	30.0	M	18.442545824080696	HC	China
Replication	CNP0006798	KM180101701	73.0	F	27.717685235262305	HC	China
Replication	CNP0006798	KM180107566	30.0	M	31.25	HC	China
Replication	CNP0006798	KM180101398	53.0	F	24.77209671026556	HC	China
Replication	CNP0006798	KM180101035	43.0	M	19.223375624759708	HC	China
Replication	CNP0006798	KM180101469a	45.0	M	19.948059768903608	HC	China
Replication	CNP0006798	KM180100619	43.0	F	22.57104750179543	HC	China
Replication	CNP0006798	KM180107863	61.0	M	23.875114784205696	HC	China
Replication	CNP0006798	KM180103435	42.0	M	20.811654526534856	HC	China
Replication	CNP0006798	KM180101709	61.0	M	23.30668005306752	HC	China
Replication	CNP0006798	KM180106099	29.0	M	22.942130453700404	HC	China
Replication	CNP0006798	KM180103494	54.0	F	22.85714285714285	HC	China
Replication	CNP0006798	KM180107657	51.0	F	19.329388560157792	HC	China
Replication	CNP0006798	KM180103989	48.0	F	24.609375	HC	China
Replication	CNP0006798	KM180101037b	55.0	M	27.21730294672667	HC	China
Replication	CNP0006798	KM180100767	44.0	F	25.95155709342561	HC	China
Replication	CNP0006798	KM180105305	48.0	M	26.89767018709703	HC	China
Replication	CNP0006798	KM180101419	51.0	M	24.21875	HC	China
Replication	CNP0006798	KM180101256	48.0	F	24.11150746465848	HC	China
Replication	CNP0006798	KM180103759	50.0	F	22.20408163265306	HC	China
Replication	CNP0006798	KM180103319	32.0	F	22.86236854138088	HC	China
Replication	CNP0006798	KM180102409	48.0	F	26.629935720844816	HC	China
Replication	CNP0006798	KM180102528	30.0	M	22.582709172343712	HC	China
Replication	CNP0006798	KM180104645	39.0	F	25.605536332179927	HC	China
Replication	CNP0006798	KM180106559	45.0	M	25.19678810173648	HC	China
Replication	CNP0006798	KM180104933	40.0	M	24.74093728710245	HC	China
Replication	CNP0006798	KM180100501	42.0	M	23.764515257899	HC	China
Replication	CNP0006798	KM180106095	57.0	M	24.6097337006428	HC	China
Replication	CNP0006798	KM180103919	50.0	F	22.40817898532965	HC	China
Replication	CNP0006798	KM180105232	38.0	M	26.5625	HC	China
Replication	CNP0006798	KM180104420	18.0	F	22.09317005428608	HC	China
Replication	CNP0006798	KM180101404	48.0	M	26.23355580417422	HC	China
Replication	CNP0006798	KM180102634	38.0	M	21.258503401360542	HC	China
Replication	CNP0006798	KM180100142	57.0	M	22.86236854138088	HC	China
Replication	CNP0006798	KM180101710	42.0	M	22.031725684986377	HC	China
Replication	CNP0006798	KM180101441	38.0	M	23.53036634346221	HC	China
Replication	CNP0006798	KM180104421	53.0	F	36.295922232041406	HC	China
Replication	CNP0006798	KM180100859	49.0	M	27.681660899653977	HC	China
Replication	CNP0006798	KM180102305	41.0	M	18.080210387902685	HC	China
Replication	CNP0006798	KM180105497	46.0	F	26.92743764172336	HC	China
Replication	CNP0006798	KM180101901	48.0	M	18.818924310286427	HC	China
Replication	CNP0006798	KM180101717	62.0	M	25.236340330075308	HC	China
Replication	CNP0006798	KM180104694	51.0	M	29.03178980984178	HC	China
Replication	CNP0006798	KM180101101	58.0	M	27.39091856024073	HC	China
Replication	CNP0006798	KM180103570	71.0	F	23.140495867768607	HC	China
Replication	CNP0006798	KM180101148	58.0	M	28.577960676726107	HC	China
Replication	CNP0006798	KM180107136	39.0	F	26.15916955017301	HC	China
Replication	CNP0006798	KM180104492	49.0	M	23.795359904818568	HC	China
Replication	CNP0006798	KM180105301	50.0	F	26.57312925170068	HC	China
Replication	CNP0006798	KM180105249	34.0	F	25.351541373715524	HC	China
Replication	CNP0006798	KM180106212	28.0	M	21.82995219993225	HC	China
Replication	CNP0006798	KM180104635	75.0	F	22.4058769513315	HC	China
Replication	CNP0006798	KM180100686	57.0	M	22.031725684986377	HC	China
Replication	CNP0006798	KM180100384	50.0	M	27.34375	HC	China
Replication	CNP0006798	KM180101785	57.0	M	25.390625	HC	China
Replication	CNP0006798	KM180101652a	50.0	F	24.337479718766904	HC	China
Replication	CNP0006798	KM180106346	51.0	F	25.79591836734694	HC	China
Replication	CNP0006798	KM180101860	41.0	F	23.355636914531	HC	China
Replication	CNP0006798	KM180103730	49.0	M	22.10028959000152	HC	China
Replication	CNP0006798	KM180104999	66.0	M	26.81359044995409	HC	China
Replication	CNP0006798	KM180105349	61.0	M	22.50692520775624	HC	China
Replication	CNP0006798	KM180105914	73.0	F	27.85200797922391	HC	China
Replication	CNP0006798	KM180102406	69.0	M	23.865744644965424	HC	China
Replication	CNP0006798	KM180105844	38.0	F	30.367346938775512	HC	China
Replication	CNP0006798	KM180100535	46.0	M	21.936347412254616	HC	China
Replication	CNP0006798	KM180102168	48.0	M	24.877719682914485	HC	China
Replication	CNP0006798	KM180102167	48.0	F	27.34375	HC	China
Replication	CNP0006798	KM180106853	58.0	M	22.86236854138088	HC	China
Replication	CNP0006798	KM180105871	36.0	M	22.65625	HC	China
Replication	CNP0006798	KM180101062	42.0	F	20.202020202020204	HC	China
Replication	CNP0006798	KM180100787	62.0	M	26.346494034401	HC	China
Replication	CNP0006798	KM180103949	49.0	M	23.1246703720232	HC	China
Replication	CNP0006798	KM180101161	47.0	M	23.52841963231573	HC	China
Replication	CNP0006798	KM180100643	55.0	M	25.46198063346321	HC	China
Replication	CNP0006798	KM180103923	46.0	M	21.258503401360542	HC	China
Replication	CNP0006798	KM180101951	38.0	M	24.46460160337235	HC	China
Replication	CNP0006798	KM180103469	53.0	F	24.22145328719723	HC	China
Replication	CNP0006798	KM180103720	18.0	F	27.10204081632653	HC	China
Replication	CNP0006798	KM180107450	57.0	M	26.533758829646093	HC	China
Replication	CNP0006798	KM180101893	30.0	M	18.902038132807373	HC	China
Replication	CNP0006798	KM180104424	39.0	M	24.801587301587304	HC	China
Replication	CNP0006798	KM180103394	59.0	M	27.475629493018182	HC	China
Replication	CNP0006798	KM180103021	42.0	M	27.23922448325589	HC	China
Replication	CNP0006798	KM180100075	59.0	M	26.40235457063712	HC	China
Replication	CNP0006798	KM180103945	71.0	F	22.58955143605005	HC	China
Replication	CNP0006798	KM180103096	50.0	M	21.83143726966832	HC	China
Replication	CNP0006798	KM180103492	58.0	M	22.66666666666667	HC	China
Replication	CNP0006798	KM180101820	41.0	M	21.09375	HC	China
Replication	CNP0006798	KM180100654	71.0	F	21.97133585722012	HC	China
Replication	CNP0006798	KM180107212	37.0	M	29.296875	HC	China
Replication	CNP0006798	KM180104708	34.0	M	19.675166853130666	HC	China
Replication	CNP0006798	KM180101726	51.0	M	20.703125	HC	China
Replication	CNP0006798	KM180104716	60.0	M	25.71166207529844	HC	China
Replication	CNP0006798	KM180101309	47.0	F	24.489795918367346	HC	China
Replication	CNP0006798	KM180101930	64.0	M	24.767565919829288	HC	China
Replication	CNP0006798	KM180100515	55.0	M	22.921822386303703	HC	China
Replication	CNP0006798	KM180104979	49.0	M	22.20633068613798	HC	China
Replication	CNP0006798	KM180101752	40.0	M	23.23345617689473	HC	China
Replication	CNP0006798	KM180101776	45.0	F	19.33372992266508	HC	China
Replication	CNP0006798	KM180101424	56.0	M	23.11111111111111	HC	China
Replication	CNP0006798	KM180101482a	48.0	M	21.33821063862216	HC	China
Replication	CNP0006798	KM180103897	59.0	M	20.703125	HC	China
Replication	CNP0006798	KM180101649a	59.0	F	25.95155709342561	HC	China
Replication	CNP0006798	KM180101016b	51.0	F	25.95155709342561	HC	China
Replication	CNP0006798	KM180107609	36.0	M	20.3125	HC	China
Replication	CNP0006798	KM180104121	34.0	M	22.265625	HC	China
Replication	CNP0006798	KM180103461	53.0	M	22.892819979188346	HC	China
Replication	CNP0006798	KM180104184	48.0	M	24.38652644413961	HC	China
Replication	CNP0006798	KM180100230	62.0	F	24.151672503320853	HC	China
Replication	CNP0006798	KM180101414	66.0	M	24.03460983816696	HC	China
Replication	CNP0006798	KM180101944a	25.0	M	20.86659892582378	HC	China
Replication	CNP0006798	KM180100401	59.0	F	26.124567474048447	HC	China
Replication	CNP0006798	KM180100194	56.0	M	22.8625344752504	HC	China
Replication	CNP0006798	KM180105352	51.0	F	25.180785123966945	HC	China
Replication	CNP0006798	KM180103384	47.0	M	23.83300460223537	HC	China
Replication	CNP0006798	KM180103340	64.0	M	22.031725684986377	HC	China
Replication	CNP0006798	KM180107787	61.0	F	23.323418063818284	HC	China
Replication	CNP0006798	KM180107813	24.0	F	24.16326530612245	HC	China
Replication	CNP0006798	KM180105791	56.0	M	23.80869017191275	HC	China
Replication	CNP0006798	KM180100872	55.0	F	25.95155709342561	HC	China
Replication	CNP0006798	KM180101181	51.0	F	25.71166207529844	HC	China
Replication	CNP0006798	KM180100259	38.0	F	23.73866213151928	HC	China
Replication	CNP0006798	KM180103420	73.0	M	22.43230251562249	HC	China
Replication	CNP0006798	KM180100600	56.0	F	28.73174689021093	HC	China
Replication	CNP0006798	KM180104160	45.0	F	21.872422819032607	HC	China
Replication	CNP0006798	KM180107600	28.0	M	20.17388686062705	HC	China
Replication	CNP0006798	KM180100477	44.0	F	21.258503401360542	HC	China
Replication	CNP0006798	KM180101640	49.0	F	24.913494809688583	HC	China
Replication	CNP0006798	KM180105267	46.0	F	24.023808670084986	HC	China
Replication	CNP0006798	KM180104287	31.0	F	33.057851239669425	HC	China
Replication	CNP0006798	KM180100128	40.0	M	20.202020202020204	HC	China
Replication	CNP0006798	KM180101861	37.0	F	25.059307026629693	HC	China
Replication	CNP0006798	KM180101577a	55.0	F	25.696921654115467	HC	China
Replication	CNP0006798	KM180101166	47.0	F	20.7967298935064	HC	China
Replication	CNP0006798	KM180102415	42.0	M	26.77593411497424	HC	China
Replication	CNP0006798	KM180107542	68.0	M	29.296875	HC	China
Replication	CNP0006798	KM180103991	47.0	M	24.603457141726988	HC	China
Replication	CNP0006798	KM180105149	51.0	F	24.22145328719723	HC	China
Replication	CNP0006798	KM180101055	45.0	M	23.4375	HC	China
Replication	CNP0006798	KM180103281	62.0	F	25.864512471655328	HC	China
Replication	CNP0006798	KM180102360	46.0	M	27.055150884495315	HC	China
Replication	CNP0006798	KM180104995	7.0	M	18.05555555555556	HC	China
Replication	CNP0006798	KM180107508	40.0	M	23.4375	HC	China
Replication	CNP0006798	KM180104035	48.0	M	31.615792841281195	HC	China
Replication	CNP0006798	KM180101519	52.0	F	27.755102040816325	HC	China
Replication	CNP0006798	KM180104289	46.0	F	24.05693474556449	HC	China
Replication	CNP0006798	KM180100667	56.0	F	26.23456790123457	HC	China
Replication	CNP0006798	KM180107481	38.0	M	20.3125	HC	China
Replication	CNP0006798	KM180102386	30.0	M	17.688344354740558	HC	China
Replication	CNP0006798	KM180101217a	16.0	M	20.811654526534856	HC	China
Replication	CNP0006798	KM180101115	60.0	M	29.585798816568044	HC	China
Replication	CNP0006798	KM180101547a	44.0	F	23.52941176470589	HC	China
Replication	CNP0006798	KM180104436	45.0	M	28.84153180580035	HC	China
Replication	CNP0006798	KM180100550	65.0	F	27.041644131963228	HC	China
Replication	CNP0006798	KM180101212	58.0	M	24.801587301587304	HC	China
Replication	CNP0006798	KM180102229	45.0	F	28.075042938300967	HC	China
Replication	CNP0006798	KM180104639	57.0	M	25.0	HC	China
Replication	CNP0006798	KM180101323a	44.0	F	21.29529475392104	HC	China
Replication	CNP0006798	KM180100057	50.0	M	26.5625	HC	China
Replication	CNP0006798	KM180106123	48.0	F	23.051754907792983	HC	China
Replication	CNP0006798	KM180100536	49.0	M	22.476586888657646	HC	China
Replication	CNP0006798	KM180101989b	49.0	M	21.967120181405893	HC	China
Replication	CNP0006798	KM180100649	57.0	M	22.10028959000152	HC	China
Replication	CNP0006798	KM180100436	58.0	M	24.835763499439192	HC	China
Replication	CNP0006798	KM180101684	59.0	M	25.97011554819527	HC	China
Replication	CNP0006798	KM180105266	37.0	F	30.8641975308642	HC	China
Replication	CNP0006798	KM180100264	45.0	M	21.359306249733013	HC	China
Replication	CNP0006798	KM180101239	49.0	F	27.73229977613685	HC	China
Replication	CNP0006798	KM180101271	60.0	M	24.65483234714004	HC	China
Replication	CNP0006798	KM180107842	49.0	M	17.63085399449036	HC	China
Replication	CNP0006798	KM180100423	41.0	F	25.351541373715524	HC	China
Replication	CNP0006798	KM180101778b	54.0	M	27.681660899653977	HC	China
Replication	CNP0006798	KM180107473	58.0	M	31.99217132748692	HC	China
Replication	CNP0006798	KM180101347	54.0	F	17.506389832288786	HC	China
Replication	CNP0006798	KM180101223	62.0	M	27.055150884495315	HC	China
Replication	CNP0006798	KM180101839	46.0	M	19.979188345473467	HC	China
Replication	CNP0006798	KM180101090	52.0	M	19.921875	HC	China
Replication	CNP0006798	KM180100999	58.0	M	19.19530279649216	HC	China
Replication	CNP0006798	KM180103396	31.0	M	20.82999519307803	HC	China
Replication	CNP0006798	KM180104180	49.0	M	31.25	HC	China
Replication	CNP0006798	KM180103274	58.0	F	28.72112107057189	HC	China
Replication	CNP0006798	KM180102898	29.0	F	21.63331530557058	HC	China
Replication	CNP0006798	KM180104934	30.0	M	23.73323840037973	HC	China
Replication	CNP0006798	KM180103442	40.0	F	26.078971533516988	HC	China
Replication	CNP0006798	KM180101225a	40.0	M	20.512627498212204	HC	China
Replication	CNP0006798	KM180107109	58.0	M	22.8515625	HC	China
Replication	CNP0006798	KM180101025	55.0	F	25.510204081632647	HC	China
Replication	CNP0006798	KM180101633a	50.0	F	29.06122448979592	HC	China
Replication	CNP0006798	KM180104003	44.0	F	27.681660899653977	HC	China
Replication	CNP0006798	KM180106898	53.0	M	18.25631871475516	HC	China
Replication	CNP0006798	KM180100382	39.0	M	22.49963710262738	HC	China
Replication	CNP0006798	KM180101049	37.0	M	27.055150884495315	HC	China
Replication	CNP0006798	KM180103892	53.0	M	20.429418362441915	HC	China
Replication	CNP0006798	KM180101119	55.0	M	22.222222222222207	HC	China
Replication	CNP0006798	KM180104498	33.0	F	23.875114784205696	HC	China
Replication	CNP0006798	KM180100048	47.0	M	24.54460627205972	HC	China
Replication	CNP0006798	KM180100054	35.0	M	23.335466144755173	HC	China
Replication	CNP0006798	KM180100002	43.0	M	19.650561749754367	HC	China
Replication	CNP0006798	KM180104292	41.0	M	27.34375	HC	China
Replication	CNP0006798	KM180101582	60.0	F	27.755102040816325	HC	China
Replication	CNP0006798	KM180104907	50.0	M	21.09375	HC	China
Replication	CNP0006798	KM180102459	44.0	M	23.4375	HC	China
Replication	CNP0006798	KM180101167	26.0	F	21.224489795918373	HC	China
Replication	CNP0006798	KM180100801	43.0	F	28.65013774104684	HC	China
Replication	CNP0006798	KM180101774a	50.0	M	27.2680055401662	HC	China
Replication	CNP0006798	KM180100558	57.0	M	27.681660899653977	HC	China
Replication	CNP0006798	KM180100153	54.0	F	25.351541373715524	HC	China
Replication	CNP0006798	KM180107804	37.0	F	23.020408163265305	HC	China
Replication	CNP0006798	KM180101538	54.0	M	22.8515625	HC	China
Replication	CNP0006798	KM180100220	35.0	M	24.776795249690288	HC	China
Replication	CNP0006798	KM180103649	40.0	M	22.582709172343712	HC	China
Replication	CNP0006798	KM180100555	56.0	F	21.45328719723184	HC	China
Replication	CNP0006798	KM180100041	73.0	M	20.92746730083234	HC	China
Replication	CNP0006798	KM180103926	53.0	M	21.09375	HC	China
Replication	CNP0006798	KM180101833a	48.0	F	30.323342589932647	HC	China
Replication	CNP0006798	KM180100191	57.0	F	28.73469387755102	HC	China
Replication	CNP0006798	KM180101268	57.0	F	27.42857142857143	HC	China
Replication	CNP0006798	KM180103172	39.0	M	23.665244361576253	HC	China
Replication	CNP0006798	KM180104509	55.0	M	32.847300112161506	HC	China
Replication	CNP0006798	KM180106802	27.0	M	24.69040546275221	HC	China
Replication	CNP0006798	KM180103532	35.0	F	23.620287912158062	HC	China
Replication	CNP0006798	KM180100746	38.0	M	20.28479857195018	HC	China
Replication	CNP0006798	KM180106113	64.0	F	27.37966468361277	HC	China
Replication	CNP0006798	KM180102024	47.0	M	26.81359044995409	HC	China
Replication	CNP0006798	KM180100749	57.0	M	18.359375	HC	China
Replication	CNP0006798	KM180101514	35.0	M	21.230572023714146	HC	China
Replication	CNP0006798	KM180102731	52.0	M	22.222222222222207	HC	China
Replication	CNP0006798	KM180103780	43.0	F	26.21882086167801	HC	China
Replication	CNP0006798	KM180104200	48.0	F	22.20408163265306	HC	China
Replication	CNP0006798	KM180106231	42.0	F	23.80869017191275	HC	China
Replication	CNP0006798	KM180102654	55.0	M	30.44383912834481	HC	China
Replication	CNP0006798	KM180101195	49.0	M	25.390625	HC	China
Replication	CNP0006798	KM180107705	33.0	F	26.09327520147972	HC	China
Replication	CNP0006798	KM180105845	48.0	F	29.700413223140497	HC	China
Replication	CNP0006798	KM180101651	44.0	M	28.90625	HC	China
Replication	CNP0006798	KM180104505	58.0	M	21.504469556417607	HC	China
Replication	CNP0006798	KM180104151	60.0	F	32.6530612244898	HC	China
Replication	CNP0006798	KM180102106	42.0	M	25.390625	HC	China
Replication	CNP0006798	KM180100528	51.0	F	22.20408163265306	HC	China
Replication	CNP0006798	KM180101045b	57.0	F	23.323418063818284	HC	China
Replication	CNP0006798	KM180102303	46.0	M	29.74419988102321	HC	China
Replication	CNP0006798	KM180104823	47.0	F	18.35451595457004	HC	China
Replication	CNP0006798	KM180107214	40.0	M	22.4609375	HC	China
Replication	CNP0006798	KM180100665	56.0	F	25.71166207529844	HC	China
Replication	CNP0006798	KM180101593	41.0	F	23.52941176470589	HC	China
Replication	CNP0006798	KM180100770	52.0	M	26.638917793964616	HC	China
Replication	CNP0006798	KM180103504	40.0	M	22.86236854138088	HC	China
Replication	CNP0006798	KM180104403	46.0	M	23.030045351473927	HC	China
Replication	CNP0006798	KM180105949	24.0	M	21.63114885435026	HC	China
Replication	CNP0006798	KM180100420	51.0	F	29.387755102040817	HC	China
Replication	CNP0006798	KM180104241	56.0	M	19.81405273586343	HC	China
Replication	CNP0006798	KM180100029	29.0	M	22.031725684986377	HC	China
Replication	CNP0006798	KM180107586	50.0	F	24.6097337006428	HC	China
Replication	CNP0006798	KM180102956	51.0	F	24.22145328719723	HC	China
Replication	CNP0006798	KM180105289	57.0	F	24.816326530612244	HC	China
Replication	CNP0006798	KM180105706	52.0	M	26.346494034401	HC	China
Replication	CNP0006798	KM180100421	69.0	F	27.117768595041323	HC	China
Replication	CNP0006798	KM180103314	49.0	M	24.795705816375577	HC	China
Replication	CNP0006798	KM180103190	64.0	M	26.03749399134753	HC	China
Replication	CNP0006798	KM180107436	42.0	F	21.63331530557058	HC	China
Replication	CNP0006798	KM180101543	47.0	F	23.510204081632647	HC	China
Replication	CNP0006798	KM180101784	35.0	F	23.510204081632647	HC	China
Replication	CNP0006798	KM180101267	52.0	M	26.078971533516988	HC	China
Replication	CNP0006798	KM180102458	71.0	F	21.484375	HC	China
Replication	CNP0006798	KM180101182a	55.0	M	30.110278896458286	HC	China
Replication	CNP0006798	KM180106200	71.0	M	26.70940170940172	HC	China
Replication	CNP0006798	KM180104688	58.0	M	21.367521367521373	HC	China
Replication	CNP0006798	KM180105611	29.0	M	16.58886617028664	HC	China
Replication	CNP0006798	KM180100538	50.0	M	24.21875	HC	China
Replication	CNP0006798	KM180100012	48.0	F	17.959183673469386	HC	China
Replication	CNP0006798	KM180102017	52.0	F	26.44628099173553	HC	China
Replication	CNP0006798	KM180102013	46.0	F	24.816326530612244	HC	China
Replication	CNP0006798	KM180101816b	61.0	M	27.88761706555671	HC	China
Replication	CNP0006798	KM180101588a	43.0	F	27.681660899653977	HC	China
Replication	CNP0006798	KM180104596	56.0	F	25.402816083611555	HC	China
Replication	CNP0006798	KM180100727	51.0	M	21.453573713726524	HC	China
Replication	CNP0006798	KM180102052	58.0	F	26.64359861591696	HC	China
Replication	CNP0006798	KM180103802	38.0	M	23.4375	HC	China
Replication	CNP0006798	KM180104410	39.0	F	32.6530612244898	HC	China
Replication	CNP0006798	KM180100318	66.0	M	21.63114885435026	HC	China
Replication	CNP0006798	KM180100114	56.0	M	25.864512471655328	HC	China
Replication	CNP0006798	KM180100489	35.0	F	25.259515570934266	HC	China
Replication	CNP0006798	KM180105612	54.0	M	20.446742023841672	HC	China
Replication	CNP0006798	KM180100650	51.0	M	27.34375	HC	China
Replication	CNP0006798	KM180101141	51.0	M	21.33821063862216	HC	China
Replication	CNP0006798	KM180103341	68.0	F	25.95155709342561	HC	China
Replication	CNP0006798	KM180100617	42.0	F	27.77442337881898	HC	China
Replication	CNP0006798	KM180101663	48.0	F	31.14186851211073	HC	China
Replication	CNP0006798	KM180103205	55.0	F	31.88775510204082	HC	China
Replication	CNP0006798	KM180101554b	49.0	M	27.39091856024073	HC	China
Replication	CNP0006798	KM180101667	29.0	M	17.898022892819977	HC	China
Replication	CNP0006798	KM180101438	37.0	M	21.71925011431184	HC	China
Replication	CNP0006798	KM180101873	40.0	M	21.64412070759625	HC	China
Replication	CNP0006798	KM180101539b	55.0	M	23.48596220732189	HC	China
Replication	CNP0006798	KM180102557	45.0	M	28.22838646542964	HC	China
Replication	CNP0006798	KM180105321	41.0	F	28.37370242214533	HC	China
Replication	CNP0006798	KM180107511	43.0	F	26.23456790123457	HC	China
Replication	CNP0006798	KM180102171	38.0	M	22.684703433923	HC	China
Replication	CNP0006798	KM180100885	48.0	F	29.411764705882355	HC	China
Replication	CNP0006798	KM180107568	36.0	M	23.030045351473927	HC	China
Replication	CNP0006798	KM180104782	46.0	F	31.37798916633637	HC	China
Replication	CNP0006798	KM180101545	67.0	F	26.06167930769488	HC	China
Replication	CNP0006798	KM180101748a	47.0	F	27.54820936639119	HC	China
Replication	CNP0006798	KM180104955	25.0	F	30.65321180555556	HC	China
Replication	CNP0006798	KM180103382	56.0	M	23.828125	HC	China
Replication	CNP0006798	KM180101925	43.0	M	23.100936524453694	HC	China
Replication	CNP0006798	KM180100564	53.0	M	20.703125	HC	China
Replication	CNP0006798	KM180101289	21.0	F	20.061728395061728	HC	China
Replication	CNP0006798	KM180104135	46.0	M	23.33768442704007	HC	China
Replication	CNP0006798	KM180103955	65.0	F	25.82644628099173	HC	China
Replication	CNP0006798	KM180100792	52.0	M	25.0	HC	China
Replication	CNP0006798	KM180100271	33.0	M	18.25631871475516	HC	China
Replication	CNP0006798	KM180101050	50.0	F	25.72755521400648	HC	China
Replication	CNP0006798	KM180104213	43.0	M	29.432132963988924	HC	China
Replication	CNP0006798	KM180104119	39.0	M	22.65625	HC	China
Replication	CNP0006798	KM180106763	47.0	F	20.415224913494807	HC	China
Replication	CNP0006798	KM180100273	32.0	M	20.703125	HC	China
Replication	CNP0006798	KM180100985	49.0	F	25.46938775510204	HC	China
Replication	CNP0006798	KM180107706	42.0	M	25.236340330075308	HC	China
Replication	CNP0006798	KM180100218	57.0	F	29.411764705882355	HC	China
Replication	CNP0006798	KM180101218	46.0	F	25.71166207529844	HC	China
Replication	CNP0006798	KM180104644	64.0	M	19.72386587771203	HC	China
Replication	CNP0006798	KM180103998	46.0	F	24.489795918367346	HC	China
Replication	CNP0006798	KM180104283	48.0	F	26.989619377162644	HC	China
Replication	CNP0006798	KM180106767	55.0	F	21.224489795918373	HC	China
Replication	CNP0006798	KM180101040	54.0	F	23.507805325987142	HC	China
Replication	CNP0006798	KM180100517	45.0	M	26.66666666666667	HC	China
Replication	CNP0006798	KM180104954	46.0	M	21.907582457706194	HC	China
Replication	CNP0006798	KM180100111	54.0	F	27.777777777777768	HC	China
Replication	CNP0006798	KM180101150	52.0	M	23.4375	HC	China
Replication	CNP0006798	KM180104504	30.0	M	20.028841531805803	HC	China
Replication	CNP0006798	KM180104301	43.0	M	17.898022892819977	HC	China
Replication	CNP0006798	KM180104100	47.0	F	20.415224913494807	HC	China
Replication	CNP0006798	KM180107876	65.0	F	24.16326530612245	HC	China
Replication	CNP0006798	KM180102538	43.0	F	24.88888888888889	HC	China
Replication	CNP0006798	KM180105533	60.0	F	20.76124567474049	HC	China
Replication	CNP0006798	KM180101890a	49.0	F	25.351541373715524	HC	China
Replication	CNP0006798	KM180101878a	29.0	M	20.028841531805803	HC	China
Replication	CNP0006798	KM180103745	29.0	M	21.45328719723184	HC	China
Replication	CNP0006798	KM180101897a	48.0	M	19.62826470116968	HC	China
Replication	CNP0006798	KM180101018	30.0	F	21.773842357381334	HC	China
Replication	CNP0006798	KM180102018	41.0	M	24.4140625	HC	China
Replication	CNP0006798	KM180103351	52.0	M	27.3828125	HC	China
Replication	CNP0006798	KM180103996	51.0	M	27.94214332675871	HC	China
Replication	CNP0006798	KM180100821	42.0	M	24.46460160337235	HC	China
Replication	CNP0006798	KM180104484	49.0	M	20.82999519307803	HC	China
Replication	CNP0006798	KM180100817	46.0	M	23.140495867768607	HC	China
Replication	CNP0006798	KM180103375	39.0	F	27.54820936639119	HC	China
Replication	CNP0006798	KM180100974	63.0	M	23.875114784205696	HC	China
Replication	CNP0006798	KM180102002	49.0	M	28.133656509695285	HC	China
Replication	CNP0006798	KM180101346	37.0	F	21.258503401360542	HC	China
Replication	CNP0006798	KM180101982a	37.0	F	37.03703703703704	HC	China
Replication	CNP0006798	KM180102603	32.0	F	24.187046492878256	HC	China
Replication	CNP0006798	KM180101191	56.0	M	24.915878865566413	HC	China
Replication	CNP0006798	KM180102202	78.0	M	25.390625	HC	China
Replication	CNP0006798	KM180101703	52.0	M	21.872422819032607	HC	China
Replication	CNP0006798	KM180104936	30.0	M	22.88888888888889	HC	China
Replication	CNP0006798	KM180104858	33.0	M	20.3125	HC	China
Replication	CNP0006798	KM180103294	51.0	M	25.91068434689833	HC	China
Replication	CNP0006798	KM180105900	63.0	M	26.672763298277697	HC	China
Replication	CNP0006798	KM180103731	60.0	F	19.377162629757787	HC	China
Replication	CNP0006798	KM180101461	42.0	M	33.06619329800471	HC	China
Replication	CNP0006798	KM180105270	37.0	F	26.57312925170068	HC	China
Replication	CNP0006798	KM180100857	54.0	M	20.5456936226167	HC	China
Replication	CNP0006798	KM180103273	38.0	M	26.95568114217728	HC	China
Replication	CNP0006798	KM180101481	43.0	F	21.45328719723184	HC	China
Replication	CNP0006798	KM180101629	54.0	F	27.18089990817264	HC	China
Replication	CNP0006798	KM180101581	51.0	M	23.046875	HC	China
Replication	CNP0006798	KM180101311b	56.0	F	20.9572742022715	HC	China
Replication	CNP0006798	KM180104280	73.0	M	25.9173209421567	HC	China
Replication	CNP0006798	KM180102742	50.0	F	26.989619377162644	HC	China
Replication	CNP0006798	KM180102963	64.0	F	25.059307026629693	HC	China
Replication	CNP0006798	KM180100082	50.0	F	31.88775510204082	HC	China
Replication	CNP0006798	KM180100541	60.0	F	28.40909090909091	HC	China
Replication	CNP0006798	KM180101842a	6.0	F	12.098298676748586	HC	China
Replication	CNP0006798	KM180102892	52.0	M	24.52434634705905	HC	China
Replication	CNP0006798	KM180100522	37.0	M	33.659297052154194	HC	China
Replication	CNP0006798	KM180103325	53.0	M	21.230572023714146	HC	China
Replication	CNP0006798	KM180100899	50.0	F	17.746078961600865	HC	China
Replication	CNP0006798	KM180107604	63.0	M	29.357521924046825	HC	China
Replication	CNP0006798	KM180104363	52.0	F	25.864512471655328	HC	China
Replication	CNP0006798	KM180104284	64.0	M	25.16069788797061	HC	China
Replication	CNP0006798	KM180106441	57.0	M	23.4375	HC	China
Replication	CNP0006798	KM180101811b	48.0	M	24.21875	HC	China
Replication	CNP0006798	KM180101777b	34.0	F	20.9572742022715	HC	China
Replication	CNP0006798	KM180104615	44.0	M	22.67573696145125	HC	China
Replication	CNP0006798	KM180101872	53.0	M	26.953125	HC	China
Replication	CNP0006798	KM180104092	40.0	M	27.731864095500462	HC	China
Replication	CNP0006798	KM180105753	46.0	M	25.59373706198954	HC	China
Replication	CNP0006798	KM180101995	69.0	F	30.078125	HC	China
Replication	CNP0006798	KM180100245	52.0	F	26.36560302866415	HC	China
Replication	CNP0006798	KM180102900	76.0	F	26.989619377162644	HC	China
Replication	CNP0006798	KM180101409	45.0	M	24.973985431841825	HC	China
Replication	CNP0006798	KM180101243	45.0	F	27.97521095199749	HC	China
Replication	CNP0006798	KM180102984	60.0	F	23.588329220496444	HC	China
Replication	CNP0006798	KM180103112	88.0	F	25.390625	HC	China
Replication	CNP0006798	KM180100676	60.0	M	27.34375	HC	China
Replication	CNP0006798	KM180101588b	42.0	M	22.031725684986377	HC	China
Replication	CNP0006798	KM180102035	71.0	M	26.346494034401	HC	China
Replication	CNP0006798	KM180100794	53.0	M	25.15315022921823	HC	China
Replication	CNP0006798	KM180104079	50.0	F	23.1084345786212	HC	China
Replication	CNP0006798	KM180103208	26.0	F	26.31578947368421	HC	China
Replication	CNP0006798	KM180104165	43.0	M	24.03460983816696	HC	China
Replication	CNP0006798	KM180102099	55.0	F	26.29757785467128	HC	China
Replication	CNP0006798	KM180107850	65.0	M	23.376167711942447	HC	China
Replication	CNP0006798	KM180104496	45.0	M	24.65483234714004	HC	China
Replication	CNP0006798	KM180102169	57.0	M	23.4375	HC	China
Replication	CNP0006798	KM180103199	49.0	M	24.22145328719723	HC	China
Replication	CNP0006798	KM180103418	44.0	F	25.535446391522232	HC	China
Replication	CNP0006798	KM180102709	66.0	M	22.640864624716983	HC	China
Replication	CNP0006798	KM180104592	56.0	F	25.52800734618917	HC	China
Replication	CNP0006798	KM180105328	55.0	M	19.05197378448407	HC	China
Replication	CNP0006798	KM180101943	28.0	M	21.79930795847752	HC	China
Replication	CNP0006798	KM180101498	57.0	M	22.265625	HC	China
Replication	CNP0006798	KM180104915	47.0	M	22.4058769513315	HC	China
Replication	CNP0006798	KM180106344	52.0	M	20.077334919690664	HC	China
Replication	CNP0006798	KM180101112	38.0	F	22.85714285714285	HC	China
Replication	CNP0006798	KM180103361	31.0	F	23.1084345786212	HC	China
Replication	CNP0006798	KM180104945	64.0	M	20.775623268698062	HC	China
Replication	CNP0006798	KM180101924a	65.0	M	26.03749399134753	HC	China
Replication	CNP0006798	KM180101459	56.0	F	20.28123309897241	HC	China
Replication	CNP0006798	KM180102117	45.0	F	24.24242424242425	HC	China
Replication	CNP0006798	KM180100938	65.0	M	22.213678499722327	HC	China
Replication	CNP0006798	KM180101016a	33.0	F	25.92592592592593	HC	China
Replication	CNP0006798	KM180103746	60.0	M	21.367521367521373	HC	China
Replication	CNP0006798	KM180101483	41.0	F	32.44997295835587	HC	China
Replication	CNP0006798	KM180101487a	49.0	M	21.484375	HC	China
Replication	CNP0006798	KM180102421	38.0	M	27.05159279778393	HC	China
Replication	CNP0006798	KM180101133	54.0	F	24.77209671026556	HC	China
Replication	CNP0006798	KM180105681	43.0	M	27.34375	HC	China
Replication	CNP0006798	KM180104281	45.0	F	23.83673469387756	HC	China
Replication	CNP0006798	KM180104133	57.0	F	31.88775510204082	HC	China
Replication	CNP0006798	KM180102692	54.0	F	26.44628099173553	HC	China
Replication	CNP0006798	KM180101904	33.0	M	26.222684703433924	HC	China
Replication	CNP0006798	KM180106414	23.0	M	16.765858615183628	HC	China
Replication	CNP0006798	KM180101676	46.0	F	26.06167930769488	HC	China
Replication	CNP0006798	KM180101504	48.0	M	24.84098008957808	HC	China
Replication	CNP0006798	KM180101549a	60.0	M	23.90003387406376	HC	China
Replication	CNP0006798	KM180101755	44.0	F	21.604938271604933	HC	China
Replication	CNP0006798	KM180104654	46.0	M	22.031725684986377	HC	China
Replication	CNP0006798	KM180103209	42.0	F	29.411764705882355	HC	China
Replication	CNP0006798	KM180100791	40.0	M	25.0	HC	China
Replication	CNP0006798	KM180101620	63.0	M	23.30905306971904	HC	China
Replication	CNP0006798	KM180101845	49.0	F	27.77427092538821	HC	China
Replication	CNP0006798	KM180100731	51.0	F	23.661438615467823	HC	China
Replication	CNP0006798	KM180101093b	55.0	F	25.95155709342561	HC	China
Replication	CNP0006798	KM180105163	58.0	M	21.504469556417607	HC	China
Replication	CNP0006798	KM180102907	52.0	F	26.44628099173553	HC	China
Replication	CNP0006798	KM180103510	43.0	M	22.86236854138088	HC	China
Replication	CNP0006798	KM180103241	53.0	F	19.607156612163447	HC	China
Replication	CNP0006798	KM180102217	50.0	M	23.335466144755173	HC	China
Replication	CNP0006798	KM180104712	28.0	M	18.666666666666668	HC	China
Replication	CNP0006798	KM180100941	48.0	F	25.059307026629693	HC	China
Replication	CNP0006798	KM180101027	52.0	F	29.411764705882355	HC	China
Replication	CNP0006798	KM180104327	38.0	M	18.13201651170865	HC	China
Replication	CNP0006798	KM180102309	54.0	F	26.81359044995409	HC	China
Replication	CNP0006798	KM180101646a	47.0	F	23.140495867768607	HC	China
Replication	CNP0006798	KM180103694	49.0	M	22.03856749311295	HC	China
Replication	CNP0006798	KM180101274	51.0	F	22.582709172343712	HC	China
Replication	CNP0006798	KM180102631	69.0	F	20.936639118457304	HC	China
Replication	CNP0006798	KM180100405	73.0	F	25.50361570247934	HC	China
Replication	CNP0006798	KM180102764	55.0	F	23.795359904818568	HC	China
Replication	CNP0006798	KM180105419	45.0	F	26.44628099173553	HC	China
Replication	CNP0006798	KM180102819	36.0	M	19.53125	HC	China
Replication	CNP0006798	KM180100560	82.0	F	21.97133585722012	HC	China
Replication	CNP0006798	KM180101525b	54.0	M	23.71184463096089	HC	China
Replication	CNP0006798	KM180103389	46.0	M	23.71184463096089	HC	China
Replication	CNP0006798	KM180102269	37.0	F	19.10009182736456	HC	China
Replication	CNP0006798	KM180104719	41.0	M	23.06805074971165	HC	China
Replication	CNP0006798	KM180103378	46.0	F	26.989619377162644	HC	China
Replication	CNP0006798	KM180103983	50.0	M	27.885187388459247	HC	China
Replication	CNP0006798	KM180101715	40.0	F	28.05570578691185	HC	China
Replication	CNP0006798	KM180101026	45.0	M	27.053802773967377	HC	China
Replication	CNP0006798	KM180106812	48.0	M	22.31700059512001	HC	China
Replication	CNP0006798	KM180101851	51.0	M	19.921875	HC	China
Replication	CNP0006798	KM180101945a	56.0	F	21.718066089745736	HC	China
Replication	CNP0006798	KM180102211	64.0	F	26.56683975365294	HC	China
Replication	CNP0006798	KM180104880	31.0	F	20.202020202020204	HC	China
Replication	CNP0006798	KM180101966b	61.0	M	22.773186409550053	HC	China
Replication	CNP0006798	KM180101819	37.0	F	20.76124567474049	HC	China
Replication	CNP0006798	KM180103399	46.0	F	24.489795918367346	HC	China
Replication	CNP0006798	KM180100640	37.0	M	19.57168128269788	HC	China
Replication	CNP0006798	KM180101999a	50.0	M	26.5625	HC	China
Replication	CNP0006798	KM180101202a	44.0	M	21.230572023714146	HC	China
Replication	CNP0006798	KM180103788	63.0	M	25.402816083611555	HC	China
Replication	CNP0006798	KM180101697	36.0	F	24.21229338842976	HC	China
Replication	CNP0006798	KM180104467	38.0	F	17.509962564907614	HC	China
Replication	CNP0006798	KM180104086	37.0	F	29.411764705882355	HC	China
Replication	CNP0006798	KM180102715	60.0	M	22.442607897153355	HC	China
Replication	CNP0006798	KM180104825	38.0	M	24.0	HC	China
Replication	CNP0006798	KM180102503	44.0	M	20.3125	HC	China
Replication	CNP0006798	KM180104395	41.0	M	24.977043158861346	HC	China
Replication	CNP0006798	KM180104689	51.0	M	18.79618949976505	HC	China
Replication	CNP0006798	KM180102877	39.0	M	21.875	HC	China
Replication	CNP0006798	KM180101261	46.0	M	24.973985431841825	HC	China
Replication	CNP0006798	KM180101369a	37.0	M	21.0828132906055	HC	China
Replication	CNP0006798	KM180100067	3.0	M	36.28973726230223	HC	China
Replication	CNP0006798	KM180103643	32.0	M	24.8046875	HC	China
Replication	CNP0006798	KM180100329	49.0	M	23.06805074971165	HC	China
Replication	CNP0006798	KM180103511	39.0	F	30.110278896458286	HC	China
Replication	CNP0006798	KM180104690	59.0	F	20.19557823129252	HC	China
Replication	CNP0006798	KM180105588	49.0	M	22.892819979188346	HC	China
Replication	CNP0006798	KM180101336	37.0	F	32.6530612244898	HC	China
Replication	CNP0006798	KM180103866	33.0	M	20.88888888888889	HC	China
Replication	CNP0006798	KM180101325a	48.0	M	21.484375	HC	China
Replication	CNP0006798	KM180101124	71.0	F	22.09317005428608	HC	China
Replication	CNP0006798	KM180100855	43.0	M	24.00548696844993	HC	China
Replication	CNP0006798	KM180101788	41.0	M	23.61275088547816	HC	China
Replication	CNP0006798	KM180104034	47.0	F	20.19557823129252	HC	China
Replication	CNP0006798	KM180103576	53.0	M	18.080210387902685	HC	China
Replication	CNP0006798	KM180104466	50.0	M	24.609375	HC	China
Replication	CNP0006798	KM180101307a	46.0	M	22.83287934625861	HC	China
Replication	CNP0006798	KM180104084	51.0	M	24.03460983816696	HC	China
Replication	CNP0006798	KM180101420b	38.0	F	22.72440348440853	HC	China
Replication	CNP0006798	KM180103559	46.0	M	22.321428571428577	HC	China
Replication	CNP0006798	KM180101865	47.0	M	24.14151925078044	HC	China
Replication	CNP0006798	KM180104594	57.0	M	24.03460983816696	HC	China
Replication	CNP0006798	KM180101154	56.0	M	24.977043158861346	HC	China
Replication	CNP0006798	KM180102265	65.0	M	25.71166207529844	HC	China
Replication	CNP0006798	KM180103727	47.0	M	24.03460983816696	HC	China
Replication	CNP0006798	KM180101142b	55.0	M	23.046875	HC	China
Replication	CNP0006798	KM180106312	29.0	M	20.957171162932475	HC	China
Replication	CNP0006798	KM180100374	51.0	M	21.33333333333333	HC	China
Replication	CNP0006798	KM180104943	43.0	F	25.01352082206598	HC	China
Replication	CNP0006798	KM180102910	66.0	F	27.475629493018182	HC	China
Replication	CNP0006798	KM180100404	61.0	F	22.49134948096886	HC	China
Replication	CNP0006798	KM180101630	33.0	M	20.3125	HC	China
Replication	CNP0006798	KM180100674	48.0	M	28.66889243721875	HC	China
Replication	CNP0006798	KM180101586	57.0	F	28.384802161348794	HC	China
Replication	CNP0006798	KM180103256	46.0	M	23.4375	HC	China
Replication	CNP0006798	KM180104530	64.0	M	16.604274846033086	HC	China
Replication	CNP0006798	KM180101379	63.0	M	23.4375	HC	China
Replication	CNP0006798	KM180103194	28.0	M	29.017447199265384	HC	China
Replication	CNP0006798	KM180103790	51.0	M	24.767565919829288	HC	China
Replication	CNP0006798	KM180101920	52.0	M	23.030045351473927	HC	China
Replication	CNP0006798	KM180102998	39.0	M	19.312952005259696	HC	China
Replication	CNP0006798	KM180102242	59.0	F	27.016859888512712	HC	China
Replication	CNP0006798	KM180103734	47.0	M	28.84153180580035	HC	China
Replication	CNP0006798	KM180103936	51.0	M	19.05197378448407	HC	China
Replication	CNP0006798	KM180100773	56.0	M	23.4375	HC	China
Replication	CNP0006798	KM180102958	53.0	M	29.000594883997625	HC	China
Replication	CNP0006798	KM180101987	53.0	F	23.355636914531	HC	China
Replication	CNP0006798	KM180102768	49.0	M	24.03460983816696	HC	China
Replication	CNP0006798	KM180100323	58.0	M	24.03460983816696	HC	China
Replication	CNP0006798	KM180102180	55.0	M	21.0771952275208	HC	China
Replication	CNP0006798	KM180104884	32.0	M	20.56932966023876	HC	China
Replication	CNP0006798	KM180104246	56.0	M	20.70081674131507	HC	China
Replication	CNP0006798	KM180104293	47.0	M	26.171875	HC	China
Replication	CNP0006798	KM180103655	38.0	F	22.598140495867767	HC	China
Replication	CNP0006798	KM180102258	45.0	M	20.28479857195018	HC	China
Replication	CNP0006798	KM180101463	53.0	F	22.03856749311295	HC	China
Replication	CNP0006798	KM180100604	64.0	F	28.37821519140201	HC	China
Replication	CNP0006798	KM180100186	57.0	M	23.588329220496444	HC	China
Replication	CNP0006798	KM180102843	55.0	F	23.52941176470589	HC	China
Replication	CNP0006798	KM180103488	68.0	F	17.09927841045108	HC	China
Replication	CNP0006798	KM180104723	45.0	M	22.268470343392305	HC	China
Replication	CNP0006798	KM180102945	56.0	M	19.157664947871574	HC	China
Replication	CNP0006798	KM180102245	46.0	M	25.390625	HC	China
Replication	CNP0006798	KM180104743	69.0	M	26.83864765261977	HC	China
Replication	CNP0006798	KM180103781	53.0	M	25.78125	HC	China
Replication	CNP0006798	KM180101383a	58.0	F	30.44982698961939	HC	China
Replication	CNP0006798	KM180101936a	47.0	M	34.720882681995285	HC	China
Replication	CNP0006798	KM180102572	57.0	M	25.0	HC	China
Replication	CNP0006798	KM180101732	47.0	F	24.6097337006428	HC	China
Replication	CNP0006798	KM180102980	36.0	F	26.892323138154826	HC	China
Replication	CNP0006798	KM180103527	48.0	M	22.13186989264541	HC	China
Replication	CNP0006798	KM180100065	36.0	M	22.43230251562249	HC	China
Replication	CNP0006798	KM180102753	49.0	M	23.828125	HC	China
Replication	CNP0006798	KM180101573	48.0	M	20.19557823129252	HC	China
Replication	CNP0006798	KM180103933	72.0	F	22.34778208804183	HC	China
Replication	CNP0006798	KM180103379	56.0	F	29.760862714890948	HC	China
Replication	CNP0006798	KM180101345b	37.0	M	20.61925365062196	HC	China
Replication	CNP0006798	KM180102385	41.0	M	24.21875	HC	China
Replication	CNP0006798	KM180104559	66.0	F	22.985397512168745	HC	China
Replication	CNP0006798	KM180102247	53.0	F	27.681660899653977	HC	China
Replication	CNP0006798	KM180105302	45.0	M	24.4921875	HC	China
Replication	CNP0006798	KM180101533a	63.0	M	23.1472551213302	HC	China
Replication	CNP0006798	KM180100074	47.0	F	21.97133585722012	HC	China
Replication	CNP0006798	KM180100848	65.0	F	25.564953919959606	HC	China
Replication	CNP0006798	KM180100651	66.0	F	22.86236854138088	HC	China
Replication	CNP0006798	KM180104316b	46.0	M	26.026174895895306	HC	China
Replication	CNP0006798	KM180100728	63.0	F	28.37370242214533	HC	China
Replication	CNP0006798	KM180103699	29.0	M	29.296875	HC	China
Replication	CNP0006798	KM180100689	53.0	M	23.83300460223537	HC	China
Replication	CNP0006798	KM180103954	57.0	M	23.30905306971904	HC	China
Replication	CNP0006798	KM180104944	61.0	M	20.202020202020204	HC	China
Replication	CNP0006798	KM180104268	48.0	M	25.558846200657225	HC	China
Replication	CNP0006798	KM180104344	47.0	M	24.03460983816696	HC	China
Replication	CNP0006798	KM180101153a	56.0	M	27.293224160436694	HC	China
Replication	CNP0006798	KM180106971	63.0	M	23.87543252595156	HC	China
Replication	CNP0006798	KM180103493	28.0	M	20.5761316872428	HC	China
Replication	CNP0006798	KM180101350a	47.0	M	25.47666009204471	HC	China
Replication	CNP0006798	KM180102922	53.0	M	24.84098008957808	HC	China
Replication	CNP0006798	KM180101938	43.0	M	22.4609375	HC	China
Replication	CNP0006798	KM180104286	44.0	M	19.81784449316917	HC	China
Replication	CNP0006798	KM180106435	61.0	F	25.01352082206598	HC	China
Replication	CNP0006798	KM180101631a	49.0	M	26.314635323012148	HC	China
Replication	CNP0006798	KM180104194	38.0	M	20.134779750164363	HC	China
Replication	CNP0006798	KM180103423	50.0	F	24.05693474556449	HC	China
Replication	CNP0006798	KM180101060	28.0	F	16.654492330168008	HC	China
Replication	CNP0006798	KM180101625a	52.0	M	23.4375	HC	China
Replication	CNP0006798	KM180105930	49.0	F	26.672763298277697	HC	China
Replication	CNP0006798	KM180101010	48.0	M	23.4375	HC	China
Replication	CNP0006798	KM180101613	50.0	M	27.053802773967377	HC	China
Replication	CNP0006798	KM180103967	46.0	M	19.140625	HC	China
Replication	CNP0006798	KM180100796	35.0	M	31.14186851211073	HC	China
Replication	CNP0006798	KM180104104	42.0	M	19.53125	HC	China
Replication	CNP0006798	KM180102050	48.0	F	27.755102040816325	HC	China
Replication	CNP0006798	KM180103421	54.0	M	27.54820936639119	HC	China
Replication	CNP0006798	KM180100956	56.0	M	23.9795918367347	HC	China
Replication	CNP0006798	KM180103434	39.0	F	26.82742078020452	HC	China
Replication	CNP0006798	KM180103932	49.0	F	30.42184964845863	HC	China
Replication	CNP0006798	KM180103438	67.0	M	29.76066597294485	HC	China
Replication	CNP0006798	KM180102028	56.0	F	24.489795918367346	HC	China
Replication	CNP0006798	KM180100188	65.0	F	20.76124567474049	HC	China
Replication	CNP0006798	KM180102464	25.0	M	26.48553974966893	HC	China
Replication	CNP0006798	KM180102473	77.0	F	19.56823633379624	HC	China
Replication	CNP0006798	KM180103686	44.0	M	22.031725684986377	HC	China
Replication	CNP0006798	KM180102452	53.0	M	25.68211702827088	HC	China
Replication	CNP0006798	KM180101799	62.0	M	24.21875	HC	China
Replication	CNP0006798	KM180102683	67.0	M	22.03856749311295	HC	China
Replication	CNP0006798	KM180100736	48.0	M	24.38237297859371	HC	China
Replication	CNP0006798	KM180100625	34.0	M	23.4375	HC	China
Replication	CNP0006798	KM180104878	55.0	M	27.43951289857394	HC	China
Replication	CNP0006798	KM180104045	53.0	M	24.24242424242425	HC	China
Replication	CNP0006798	KM180103192	49.0	F	20.9572742022715	HC	China
Replication	CNP0006798	KM180104992	49.0	F	30.04081632653061	HC	China
Replication	CNP0006798	KM180104960	55.0	M	31.26680770196135	HC	China
Replication	CNP0006798	KM180101828b	55.0	M	23.725936499363453	HC	China
Replication	CNP0006798	KM180103073	45.0	F	24.21229338842976	HC	China
Replication	CNP0006798	KM180101571b	67.0	M	24.52434634705905	HC	China
Replication	CNP0006798	KM180100016	57.0	M	34.049030604069856	HC	China
Replication	CNP0006798	KM180101650a	36.0	F	24.801587301587304	HC	China
Replication	CNP0006798	KM180102183	51.0	M	23.507805325987142	HC	China
Replication	CNP0006798	KM180103679	36.0	M	24.14151925078044	HC	China
Replication	CNP0006798	KM180101317	46.0	F	24.25127830533236	HC	China
Replication	CNP0006798	KM180100805	44.0	M	24.09297052154196	HC	China
Replication	CNP0006798	KM180103969	46.0	F	29.411764705882355	HC	China
Replication	CNP0006798	KM180104500	27.0	F	18.792450804048432	HC	China
Replication	CNP0006798	KM180102617	40.0	M	23.046875	HC	China
Replication	CNP0006798	KM180103881	52.0	F	29.411764705882355	HC	China
Replication	CNP0006798	KM180100386	49.0	M	23.9188302920412	HC	China
Replication	CNP0006798	KM180100952	44.0	M	29.296875	HC	China
Replication	CNP0006798	KM180100873	60.0	M	30.457655947153988	HC	China
Replication	CNP0006798	KM180102935	53.0	F	24.801587301587304	HC	China
Replication	CNP0006798	KM180101013	43.0	F	24.61810377477591	HC	China
Replication	CNP0006798	KM180100543	50.0	M	20.703125	HC	China
Replication	CNP0006798	KM180102584	47.0	M	20.202020202020204	HC	China
Replication	CNP0006798	KM180101385	47.0	F	24.09297052154196	HC	China
Replication	CNP0006798	KM180101513	43.0	F	26.72992749507168	HC	China
Replication	CNP0006798	KM180101982b	57.0	M	23.4375	HC	China
Replication	CNP0006798	KM180102118	51.0	M	28.3203125	HC	China
Replication	CNP0006798	KM180101447	54.0	M	24.6097337006428	HC	China
Replication	CNP0006798	KM180101850b	46.0	M	19.53125	HC	China
Replication	CNP0006798	KM180100975	61.0	M	25.390625	HC	China
Replication	CNP0006798	KM180106525	51.0	M	23.63403300753084	HC	China
Replication	CNP0006798	KM180101880	52.0	M	22.10028959000152	HC	China
Replication	CNP0006798	KM180101999b	46.0	M	24.43518666880308	HC	China
Replication	CNP0006798	KM180104296	53.0	F	27.76342975206612	HC	China
Replication	CNP0006798	KM180100163	56.0	M	26.171875	HC	China
Replication	CNP0006798	KM180102151	40.0	F	23.93898977463151	HC	China
Replication	CNP0006798	KM180102331	52.0	M	21.59779614325069	HC	China
Replication	CNP0006798	KM180100963	29.0	M	23.80869017191275	HC	China
Replication	CNP0006798	KM180101965	48.0	F	24.489795918367346	HC	China
Replication	CNP0006798	KM180103864	53.0	M	20.775623268698062	HC	China
Replication	CNP0006798	KM180103386	51.0	M	24.03460983816696	HC	China
Replication	CNP0006798	KM180104266	54.0	M	18.365472910927465	HC	China
Replication	CNP0006798	KM180105260	51.0	F	24.9680097375238	HC	China
Replication	CNP0006798	KM180100119	64.0	M	22.8625344752504	HC	China
Replication	CNP0006798	KM180101006	48.0	M	23.30905306971904	HC	China
Replication	CNP0006798	KM180102581	35.0	M	17.99307958477509	HC	China
Replication	CNP0006798	KM180100398	51.0	M	25.59373706198954	HC	China
Replication	CNP0006798	KM180104158	46.0	F	23.18339100346021	HC	China
Replication	CNP0006798	KM180100763	62.0	M	23.473802275276395	HC	China
Replication	CNP0006798	KM180103982	59.0	M	21.258503401360542	HC	China
Replication	CNP0006798	KM180100184	35.0	M	26.57312925170068	HC	China
Replication	CNP0006798	KM180103366	31.0	F	20.571428571428573	HC	China
Replication	CNP0006798	KM180103856	68.0	F	27.96801606368103	HC	China
Replication	CNP0006798	KM180100387	52.0	F	28.73469387755102	HC	China
Replication	CNP0006798	KM180101160	54.0	M	30.385015608740893	HC	China
Replication	CNP0006798	KM180102859	37.0	M	28.353057199211047	HC	China
Replication	CNP0006798	KM180100093	52.0	M	25.03605191475725	HC	China
Replication	CNP0006798	KM180101994	52.0	M	23.4375	HC	China
Replication	CNP0006798	KM180103266	64.0	F	26.25958474843318	HC	China
Replication	CNP0006798	KM180104152	62.0	F	25.0	HC	China
Replication	CNP0006798	KM180104434	46.0	M	24.973985431841825	HC	China
Replication	CNP0006798	KM180103763	42.0	M	20.3125	HC	China
Replication	CNP0006798	KM180103677	56.0	M	22.50692520775624	HC	China
Replication	CNP0006798	KM180100615	59.0	M	23.588329220496444	HC	China
Replication	CNP0006798	KM180101778	49.0	M	27.475629493018182	HC	China
Replication	CNP0006798	KM180103184	31.0	M	20.449137418203453	HC	China
Replication	CNP0006798	KM180101194a	11.0	F	16.836734693877553	HC	China
Replication	CNP0006798	KM180101914	38.0	F	23.722810651876102	HC	China
Replication	CNP0006798	KM180102142	44.0	F	25.61728395061728	HC	China
Replication	CNP0006798	KM180101771	52.0	F	26.840610467838093	HC	China
Replication	CNP0006798	KM180101327	45.0	F	24.22145328719723	HC	China
Replication	CNP0006798	KM180102422	53.0	F	23.4375	HC	China
Replication	CNP0006798	KM180102044	60.0	M	21.484375	HC	China
Replication	CNP0006798	KM180101691b	44.0	M	18.64534404245401	HC	China
Replication	CNP0006798	KM180103282	41.0	F	30.092592592592588	HC	China
Replication	CNP0006798	KM180104741	24.0	M	22.03856749311295	HC	China
Replication	CNP0006798	KM180104892	41.0	F	25.95155709342561	HC	China
Replication	CNP0006798	KM180102051	47.0	M	23.4375	HC	China
Replication	CNP0006798	KM180102559	46.0	F	24.977043158861346	HC	China
Replication	CNP0006798	KM180101898a	65.0	F	26.81359044995409	HC	China
Replication	CNP0006798	KM180100739	50.0	F	24.28097534284053	HC	China
Replication	CNP0006798	KM180102361	42.0	F	27.46913580246913	HC	China
Replication	CNP0006798	KM180103975	61.0	F	22.024322512687927	HC	China
Replication	CNP0006798	KM180102272	51.0	F	26.25958474843318	HC	China
Replication	CNP0006798	KM180100486	55.0	M	19.10009182736456	HC	China
Replication	CNP0006798	KM180101211b	54.0	F	20.76124567474049	HC	China
Replication	CNP0006798	KM180101741	36.0	M	27.055150884495315	HC	China
Replication	CNP0006798	KM180101672	31.0	F	19.140625	HC	China
Replication	CNP0006798	KM180100914	50.0	F	29.065743944636683	HC	China
Replication	CNP0006798	KM180101324	64.0	F	24.9680097375238	HC	China
Replication	CNP0006798	KM180102726	57.0	M	29.1363163371488	HC	China
Replication	CNP0006798	KM180104071	38.0	M	29.38475665748393	HC	China
Replication	CNP0006798	KM180106642	48.0	M	23.335466144755173	HC	China
Replication	CNP0006798	KM180101673a	62.0	M	26.72992749507168	HC	China
Replication	CNP0006798	KM180101094a	50.0	M	27.005130974885223	HC	China
Replication	CNP0006798	KM180105556	43.0	M	21.453573713726524	HC	China
Replication	CNP0006798	KM180104910	54.0	M	24.973985431841825	HC	China
Replication	CNP0006798	KM180106572	54.0	M	29.41295792932776	HC	China
Replication	CNP0006798	KM180103650	30.0	F	28.37370242214533	HC	China
Replication	CNP0006798	KM180102737	40.0	F	29.06976744186047	HC	China
Replication	CNP0006798	KM180103741	46.0	F	27.33564013840831	HC	China
Replication	CNP0006798	KM180103813	75.0	M	25.964542172096227	HC	China
Replication	CNP0006798	KM180104226	56.0	F	28.384802161348794	HC	China
Replication	CNP0006798	KM180101037	63.0	M	26.66666666666667	HC	China
Replication	CNP0006798	KM180103990	53.0	F	13.397469008264466	HC	China
Replication	CNP0006798	KM180101308	54.0	M	18.48041457094955	HC	China
Replication	CNP0006798	KM180103138	36.0	M	20.5456936226167	HC	China
Replication	CNP0006798	KM180100896	40.0	F	24.22145328719723	HC	China
Replication	CNP0006798	KM180101157	52.0	M	22.031725684986377	HC	China
Replication	CNP0006798	KM180106052	39.0	M	17.578124999999996	HC	China
Replication	CNP0006798	KM180103297	54.0	M	19.140625	HC	China
Replication	CNP0006798	KM180101245b	51.0	M	25.06574621959237	HC	China
Replication	CNP0006798	KM180104483	41.0	F	25.864512471655328	HC	China
Replication	CNP0006798	KM180103247	41.0	F	25.24933720489837	HC	China
Replication	CNP0006798	KM180103433	29.0	M	23.80540166204986	HC	China
Replication	CNP0006798	KM180101888	45.0	M	29.38475665748393	HC	China
Replication	CNP0006798	KM180101028	37.0	M	19.834710743801647	HC	China
Replication	CNP0006798	KM180101646b	29.0	F	28.576278859212323	HC	China
Replication	CNP0006798	KM180100785	64.0	M	24.03460983816696	HC	China
Replication	CNP0006798	KM180101263b	49.0	M	22.03856749311295	HC	China
Replication	CNP0006798	KM180102623	40.0	F	21.967120181405893	HC	China
Replication	CNP0006798	KM180101798	38.0	F	26.5625	HC	China
Replication	CNP0006798	KM180101791	60.0	F	24.913494809688583	HC	China
Replication	CNP0006798	KM180104681	57.0	M	26.57537948741048	HC	China
Replication	CNP0006798	KM180103756	30.0	F	20.415224913494807	HC	China
Replication	CNP0006798	KM180103937	59.0	M	18.97453196154495	HC	China
Replication	CNP0006798	KM180101450	41.0	F	24.22145328719723	HC	China
Replication	CNP0006798	KM180104331	24.0	M	30.80124869927159	HC	China
Replication	CNP0006798	KM180101047b	26.0	F	25.72755521400648	HC	China
Replication	CNP0006798	KM180103896	61.0	F	29.411764705882355	HC	China
Replication	CNP0006798	KM180103400	47.0	F	24.44444444444445	HC	China
Replication	CNP0006798	KM180100582	57.0	M	21.875	HC	China
Replication	CNP0006798	KM180102609	62.0	M	18.42653420926133	HC	China
Replication	CNP0006798	KM180106445	44.0	M	26.395803401383272	HC	China
Replication	CNP0006798	KM180104145	53.0	M	23.63403300753084	HC	China
Replication	CNP0006798	KM180100017	46.0	M	23.875114784205696	HC	China
Replication	CNP0006798	KM180101653	44.0	F	29.38475665748393	HC	China
Replication	CNP0006798	KM180101142a	46.0	M	18.324910304386407	HC	China
Replication	CNP0006798	KM180107308	49.0	M	20.811654526534856	HC	China
Replication	CNP0006798	KM180100222	53.0	M	23.30905306971904	HC	China
Replication	CNP0006798	KM180100622	44.0	M	27.53122945430637	HC	China
Replication	CNP0006798	KM180104309	30.0	F	22.052190183434128	HC	China
Replication	CNP0006798	KM180100712	56.0	M	23.335466144755173	HC	China
Replication	CNP0006798	KM180101248	48.0	M	26.12244897959184	HC	China
Replication	CNP0006798	KM180103671	64.0	M	29.38475665748393	HC	China
Replication	CNP0006798	KM180106999	51.0	M	24.088223117166624	HC	China
Replication	CNP0006798	KM180102140	35.0	M	19.227687870533565	HC	China
Replication	CNP0006798	KM180102794	73.0	M	25.56610664718773	HC	China
Replication	CNP0006798	KM180100994	51.0	M	27.885187388459247	HC	China
Replication	CNP0006798	KM180100960	40.0	F	30.639179391225905	HC	China
Replication	CNP0006798	KM180104665	58.0	F	24.22145328719723	HC	China
Replication	CNP0006798	KM180104038	58.0	M	25.52964487120865	HC	China
Replication	CNP0006798	KM180104727	65.0	M	26.672763298277697	HC	China
Replication	CNP0006798	KM180100303	59.0	F	28.73174689021093	HC	China
Replication	CNP0006798	KM180104141	16.0	F	25.24933720489837	HC	China
Replication	CNP0006798	KM180101675a	48.0	M	24.88888888888889	HC	China
Replication	CNP0006798	KM180100680	44.0	M	26.171875	HC	China
Replication	CNP0006798	KM180104471	43.0	F	27.777777777777768	HC	China
Replication	CNP0006798	KM180104161	42.0	F	22.985397512168745	HC	China
Replication	CNP0006798	KM180102655	61.0	F	22.582709172343712	HC	China
Replication	CNP0006798	KM180101470	41.0	F	29.760862714890948	HC	China
Replication	CNP0006798	KM180103733	56.0	M	24.088223117166624	HC	China
Replication	CNP0006798	KM180101985	50.0	M	21.30394857667585	HC	China
Replication	CNP0006798	KM180100445	42.0	F	28.405504355510672	HC	China
Replication	CNP0006798	KM180103726	56.0	M	25.405547818886674	HC	China
Replication	CNP0006798	KM180101313	17.0	M	19.33372992266508	HC	China
Replication	CNP0006798	KM180100752	60.0	M	20.3125	HC	China
Replication	CNP0006798	KM180106910	55.0	M	25.390625	HC	China
Replication	CNP0006798	KM180100412	68.0	M	24.65483234714004	HC	China
Replication	CNP0006798	KM180103224	43.0	F	24.801587301587304	HC	China
Replication	CNP0006798	KM180104019	54.0	M	22.67573696145125	HC	China
Replication	CNP0006798	KM180104302	67.0	F	27.681660899653977	HC	China
Replication	CNP0006798	KM180103902	50.0	M	25.78125	HC	China
Replication	CNP0006798	KM180103005	67.0	M	27.681660899653977	HC	China
Replication	CNP0006798	KM180102165	52.0	F	25.535446391522232	HC	China
Replication	CNP0006798	KM180102997	54.0	F	25.964542172096227	HC	China
Replication	CNP0006798	KM180102031	19.0	F	18.51851851851852	HC	China
Replication	CNP0006798	KM180103023	49.0	M	25.91068434689833	HC	China
Replication	CNP0006798	KM180103182	33.0	M	32.2707877657858	HC	China
Replication	CNP0006798	KM180104108	68.0	F	32.13957759412305	HC	China
Replication	CNP0006798	KM180103513	41.0	M	22.49134948096886	HC	China
Replication	CNP0006798	KM180104445	53.0	M	26.74012855831037	HC	China
Replication	CNP0006798	KM180101754	43.0	M	23.61275088547816	HC	China
Replication	CNP0006798	KM180100011	40.0	F	22.41026928179569	HC	China
Replication	CNP0006798	KM180103299	54.0	M	24.6097337006428	HC	China
Replication	CNP0006798	KM180100778	44.0	M	26.17519452113737	HC	China
Replication	CNP0006798	KM180102867	46.0	M	22.892819979188346	HC	China
Replication	CNP0006798	KM180100347	56.0	F	28.73469387755102	HC	China
Replication	CNP0006798	KM180102368	55.0	M	29.296875	HC	China
Replication	CNP0006798	KM180103829	61.0	M	27.18163008641324	HC	China
Replication	CNP0006798	KM180100545	51.0	M	23.011176857330703	HC	China
Replication	CNP0006798	KM180104385	53.0	M	19.57168128269788	HC	China
Replication	CNP0006798	KM180101448b	62.0	F	21.79944510503369	HC	China
Replication	CNP0006798	KM180104115	64.0	M	29.642685467072567	HC	China
Replication	CNP0006798	KM180103819	35.0	F	25.82644628099173	HC	China
Replication	CNP0006798	KM180103512	31.0	M	21.0771952275208	HC	China
Replication	CNP0006798	KM180102289	55.0	M	20.22222222222221	HC	China
Replication	CNP0006798	KM180102323	38.0	F	22.99262444384723	HC	China
Replication	CNP0006798	KM180103108	77.0	M	25.71100826707804	HC	China
Replication	CNP0006798	KM180102846	38.0	M	30.2734375	HC	China
Replication	CNP0006798	KM180103470	40.0	M	22.582709172343712	HC	China
Replication	CNP0006798	KM180102397	58.0	M	25.88888888888889	HC	China
Replication	CNP0006798	KM180102848	61.0	M	25.390625	HC	China
Replication	CNP0006798	KM180104521	59.0	F	23.18339100346021	HC	China
Replication	CNP0006798	KM180104904	20.0	F	25.059307026629693	HC	China
Replication	CNP0006798	KM180101052	43.0	F	25.351541373715524	HC	China
Replication	CNP0006798	KM180100280	40.0	M	25.59373706198954	HC	China
Replication	CNP0006798	KM180100707	55.0	F	26.026174895895306	HC	China
Replication	CNP0006798	KM180104916	54.0	F	24.489795918367346	HC	China
Replication	CNP0006798	KM180100668	41.0	F	27.73229977613685	HC	China
Replication	CNP0006798	KM180102023	65.0	M	25.390625	HC	China
Replication	CNP0006798	KM180101569	44.0	M	24.91990032039872	HC	China
Replication	CNP0006798	KM180103127	63.0	M	20.775623268698062	HC	China
Replication	CNP0006798	KM180101364	29.0	F	18.1640625	HC	China
Replication	CNP0006798	KM180103853	37.0	M	22.582709172343712	HC	China
Replication	CNP0006798	KM180107611	38.0	M	32.38835543362292	HC	China
Replication	CNP0006798	KM180102886	27.0	M	20.82999519307803	HC	China
Replication	CNP0006798	KM180103309	63.0	F	22.052190183434128	HC	China
Replication	CNP0006798	KM180104472	43.0	M	30.043262297708697	HC	China
Replication	CNP0006798	KM180102080	66.0	M	27.681660899653977	HC	China
Replication	CNP0006798	KM180104668	50.0	M	18.06616733787497	HC	China
Replication	CNP0006798	KM180102815	50.0	F	23.875114784205696	HC	China
Replication	CNP0006798	KM180104259	39.0	M	21.564544913741823	HC	China
Replication	CNP0006798	KM180101597	46.0	F	23.95122659311947	HC	China
Replication	CNP0006798	KM180104059	44.0	F	25.03605191475725	HC	China
Replication	CNP0006798	KM180104476	60.0	M	22.65625	HC	China
Replication	CNP0006798	KM180104528	29.0	F	24.21229338842976	HC	China
Replication	CNP0006798	KM180104173	48.0	M	22.265625	HC	China
Replication	CNP0006798	KM180100069	61.0	M	28.162493730951727	HC	China
Replication	CNP0006798	KM180101669	56.0	M	22.43230251562249	HC	China
Replication	CNP0006798	KM180103960	75.0	M	24.24391847468771	HC	China
Replication	CNP0006798	KM180100138	50.0	M	22.476586888657646	HC	China
Replication	CNP0006798	KM180100151	27.0	M	18.42653420926133	HC	China
Replication	CNP0006798	KM180104555	57.0	M	27.055150884495315	HC	China
Replication	CNP0006798	KM180104783	83.0	F	24.03460983816696	HC	China
Replication	CNP0006798	KM180102356	57.0	M	22.14427437641724	HC	China
Replication	CNP0006798	KM180104856	57.0	F	25.71166207529844	HC	China
Replication	CNP0006798	KM180101335	63.0	M	24.973985431841825	HC	China
Replication	CNP0006798	KM180100441	47.0	F	27.10204081632653	HC	China
Replication	CNP0006798	KM180101616	37.0	F	20.5498866213152	HC	China
Replication	CNP0006798	KM180104156	69.0	M	23.32751835774271	HC	China
Replication	CNP0006798	KM180104691	41.0	F	23.18339100346021	HC	China
Replication	CNP0006798	KM180102695	59.0	M	25.33304988662132	HC	China
Replication	CNP0006798	KM180101251	62.0	M	26.5625	HC	China
Replication	CNP0006798	KM180102836	60.0	M	20.449137418203453	HC	China
Replication	CNP0006798	KM180103688	50.0	F	26.23456790123457	HC	China
Replication	CNP0006798	KM180100340	19.0	M	30.323342589932647	HC	China
Replication	CNP0006798	KM180102065	51.0	F	24.913494809688583	HC	China
Replication	CNP0006798	KM180101305	34.0	M	18.13201651170865	HC	China
Replication	CNP0006798	KM180104625	56.0	M	26.5625	HC	China
Replication	CNP0006798	KM180100744	56.0	M	26.03749399134753	HC	China
Replication	CNP0006798	KM180101728	34.0	M	20.444444444444443	HC	China
Replication	CNP0006798	KM180100986	47.0	M	23.140495867768607	HC	China
Replication	CNP0006798	KM180106911	45.0	F	27.10204081632653	HC	China
Replication	CNP0006798	KM180104356	65.0	F	27.064051588760066	HC	China
Replication	CNP0006798	KM180104696	46.0	F	21.306818181818183	HC	China
Replication	CNP0006798	KM180101045a	53.0	F	23.875114784205696	HC	China
Replication	CNP0006798	KM180102953	57.0	F	25.564953919959606	HC	China
Replication	CNP0006798	KM180100293	39.0	F	27.041644131963228	HC	China
Replication	CNP0006798	KM180101811a	54.0	M	19.53125	HC	China
Replication	CNP0006798	KM180107083	29.0	F	23.255018638213468	HC	China
Replication	CNP0006798	KM180103651	55.0	F	27.14303749526575	HC	China
Replication	CNP0006798	KM180101866	52.0	F	25.07619304810771	HC	China
Replication	CNP0006798	KM180102757	39.0	M	22.29080932784636	HC	China
Replication	CNP0006798	KM180100898	50.0	F	23.87543252595156	HC	China
Replication	CNP0006798	KM180103264	46.0	M	23.81496723060509	HC	China
Replication	CNP0006798	KM180102957	32.0	M	19.53125	HC	China
Replication	CNP0006798	KM180101257a	44.0	M	26.298487836949374	HC	China
Replication	CNP0006798	KM180103665	55.0	M	24.67702133836552	HC	China
Replication	CNP0006798	KM180101691a	33.0	M	22.43230251562249	HC	China
Replication	CNP0006798	KM180103425	54.0	M	18.25631871475516	HC	China
Replication	CNP0006798	KM180100691	50.0	M	20.3125	HC	China
Replication	CNP0006798	KM180104569	59.0	M	25.390625	HC	China
Replication	CNP0006798	KM180101226	50.0	M	19.14672216441207	HC	China
Replication	CNP0006798	KM180104243	59.0	M	26.5625	HC	China
Replication	CNP0006798	KM180100108	33.0	M	20.415224913494807	HC	China
Replication	CNP0006798	KM180100227	64.0	F	21.306818181818183	HC	China
Replication	CNP0006798	KM180100730	43.0	M	24.38652644413961	HC	China
Replication	CNP0006798	KM180103198	34.0	M	22.031725684986377	HC	China
Replication	CNP0006798	KM180103020	35.0	F	22.49134948096886	HC	China
Replication	CNP0006798	KM180102363	44.0	M	23.335466144755173	HC	China
Replication	CNP0006798	KM180107818	51.0	M	24.14151925078044	HC	China
Replication	CNP0006798	KM180103255	40.0	F	29.387755102040817	HC	China
Replication	CNP0006798	KM180101777a	61.0	M	25.80645161290323	HC	China
Replication	CNP0006798	KM180104000	65.0	F	23.9188302920412	HC	China
Replication	CNP0006798	KM180104018	38.0	M	22.65625	HC	China
Replication	CNP0006798	KM180104586	62.0	F	24.46460160337235	HC	China
Replication	CNP0006798	KM180102748	54.0	M	26.346494034401	HC	China
Replication	CNP0006798	KM180103940	45.0	F	25.95155709342561	HC	China
Replication	CNP0006798	KM180104107	52.0	F	25.95155709342561	HC	China
Replication	CNP0006798	KM180100352	50.0	F	22.85714285714285	HC	China
Replication	CNP0006798	KM180100737	66.0	M	23.55555555555556	HC	China
Replication	CNP0006798	KM180101526	70.0	F	27.885187388459247	HC	China
Replication	CNP0006798	KM180101765b	40.0	M	22.948115744558788	HC	China
Replication	CNP0006798	KM180100569	55.0	F	27.281746031746035	HC	China
Replication	CNP0006798	KM180100279	60.0	M	27.265625	HC	China
Replication	CNP0006798	KM180102145	44.0	F	25.82644628099173	HC	China
Replication	CNP0006798	KM180104459	72.0	F	30.42184964845863	HC	China
Replication	CNP0006798	KM180103935	45.0	M	25.29937594872661	HC	China
Replication	CNP0006798	KM180100664	56.0	M	22.03856749311295	HC	China
Replication	CNP0006798	KM180104375	34.0	M	21.09375	HC	China
Replication	CNP0006798	KM180101004	68.0	M	19.921875	HC	China
Replication	CNP0006798	KM180104137	63.0	F	21.79930795847752	HC	China
Replication	CNP0006798	KM180101899b	58.0	F	28.344671201814062	HC	China
Replication	CNP0006798	KM180100947	41.0	M	23.63403300753084	HC	China
Replication	CNP0006798	KM180102009	24.0	M	26.423569824283263	HC	China
Replication	CNP0006798	KM180101544	64.0	M	29.296875	HC	China
Replication	CNP0006798	KM180101748b	48.0	F	21.952479338842977	HC	China
Replication	CNP0006798	KM180101328	57.0	M	19.467401285583104	HC	China
Replication	CNP0006798	KM180103715	49.0	F	25.632653061224488	HC	China
Replication	CNP0006798	KM180103166	65.0	F	20.177148524332274	HC	China
Replication	CNP0006798	KM180100088	43.0	M	31.22130394857668	HC	China
Replication	CNP0006798	KM180100130	66.0	M	27.055150884495315	HC	China
Replication	CNP0006798	KM180100302	51.0	M	19.979188345473467	HC	China
Replication	CNP0006798	KM180104678	51.0	M	26.03749399134753	HC	China
Replication	CNP0006798	KM180102536	37.0	M	26.44628099173553	HC	China
Replication	CNP0006798	KM180103191	37.0	M	21.872422819032607	HC	China
Replication	CNP0006798	KM180102649	32.0	M	22.892819979188346	HC	China
Replication	CNP0006798	KM180106705	44.0	M	21.367521367521373	HC	China
Replication	CNP0006798	KM180101900	52.0	M	19.05197378448407	HC	China
Replication	CNP0006798	KM180102596	52.0	M	26.672763298277697	HC	China
Replication	CNP0006798	KM180101453a	40.0	M	21.484375	HC	China
Replication	CNP0006798	KM180104416	57.0	M	28.934068901662737	HC	China
Replication	CNP0006798	KM180103685	63.0	F	25.46938775510204	HC	China
Replication	CNP0006798	KM180100372	54.0	M	22.49134948096886	HC	China
Replication	CNP0006798	KM180100743	43.0	M	16.796874999999996	HC	China
Replication	CNP0006798	KM180101957	39.0	F	25.91068434689833	HC	China
Replication	CNP0006798	KM180104172	30.0	M	18.730489073881373	HC	China
Replication	CNP0006798	KM180103221	50.0	F	26.423569824283263	HC	China
Replication	CNP0006798	KM180103997	46.0	M	24.8046875	HC	China
Replication	CNP0006798	KM180101399b	71.0	M	25.390625	HC	China
Replication	CNP0006798	KM180102174	40.0	M	31.603212373587155	HC	China
Replication	CNP0006798	KM180102509	56.0	F	27.815881725346745	HC	China
Replication	CNP0006798	KM180100165	36.0	F	19.789970953429727	HC	China
Replication	CNP0006798	KM180100467	63.0	M	27.587326057852245	HC	China
Replication	CNP0006798	KM180104002	38.0	M	31.245237006553868	HC	China
Replication	CNP0006798	KM180104371	44.0	M	24.16383219954649	HC	China
Replication	CNP0006798	KM180104871	68.0	F	24.489795918367346	HC	China
Replication	CNP0006798	KM180100886	46.0	F	24.151672503320853	HC	China
Replication	CNP0006798	KM180100858	59.0	M	25.777777777777786	HC	China
Replication	CNP0006798	KM180107722	53.0	M	22.582709172343712	HC	China
Replication	CNP0006798	KM180101807	35.0	F	24.77209671026556	HC	China
Replication	CNP0006798	KM180100325	37.0	F	26.82742078020452	HC	China
Replication	CNP0006798	KM180101924b	47.0	M	25.14860539551897	HC	China
Replication	CNP0006798	KM180100231	52.0	M	25.390625	HC	China
Replication	CNP0006798	KM180102702	52.0	M	21.0771952275208	HC	China
Replication	CNP0006798	KM180100790	54.0	M	26.57312925170068	HC	China
Replication	CNP0006798	KM180102870	66.0	M	25.390625	HC	China
Replication	CNP0006798	KM180104819	44.0	M	21.30394857667585	HC	China
Replication	CNP0006798	KM180103240	33.0	F	27.636054421768712	HC	China
Replication	CNP0006798	KM180102315	48.0	M	26.171875	HC	China
Replication	CNP0006798	KM180101314a	38.0	M	21.83143726966832	HC	China
Replication	CNP0006798	KM180107087	49.0	M	20.3125	HC	China
Replication	CNP0006798	KM180107122	46.0	M	16.528925619834713	HC	China
Replication	CNP0006798	KM180106985	59.0	F	25.89461726085068	HC	China
Replication	CNP0006798	KM180104332	61.0	F	27.42857142857143	HC	China
Replication	CNP0006798	KM180100290	51.0	M	24.03460983816696	HC	China
Replication	CNP0006798	KM180104717	43.0	F	27.281746031746035	HC	China
Replication	CNP0006798	KM180100240	53.0	M	22.956841138659325	HC	China
Replication	CNP0006798	KM180102925	33.0	F	28.38300358961516	HC	China
Replication	CNP0006798	KM180104932	66.0	F	19.53125	HC	China
Replication	CNP0006798	KM180102201	55.0	M	23.046875	HC	China
Replication	CNP0006798	KM180101849	47.0	F	23.30109483226404	HC	China
Replication	CNP0006798	KM180104810	71.0	F	17.578124999999996	HC	China
Replication	CNP0006798	KM180101386	49.0	F	27.73229977613685	HC	China
Replication	CNP0006798	KM180101587a	66.0	F	29.411764705882355	HC	China
Replication	CNP0006798	KM180102298	62.0	F	26.892323138154826	HC	China
Replication	CNP0006798	KM180104700	53.0	M	27.62536198750189	HC	China
Replication	CNP0006798	KM180100078	7.0	M	17.18553770903563	HC	China
Replication	CNP0006798	KM180104462	56.0	M	24.973985431841825	HC	China
Replication	CNP0006798	KM180104634	35.0	M	17.968749999999996	HC	China
Replication	CNP0006798	KM180104582	51.0	F	26.82742078020452	HC	China
Replication	CNP0006798	KM180102872	17.0	F	20.069204152249142	HC	China
Replication	CNP0006798	KM180102982	49.0	M	24.65483234714004	HC	China
Replication	CNP0006798	KM180101255	53.0	M	20.932120124738347	HC	China
Replication	CNP0006798	KM180103015	50.0	F	26.989619377162644	HC	China
Replication	CNP0006798	KM180101263a	49.0	M	26.02264426588752	HC	China
Replication	CNP0006798	KM180101272	63.0	F	25.351541373715524	HC	China
Replication	CNP0006798	KM180102644	30.0	M	19.921875	HC	China
Replication	CNP0006798	KM180100700	62.0	M	23.05456246449932	HC	China
Replication	CNP0006798	KM180101712	65.0	M	23.4375	HC	China
Replication	CNP0006798	KM180100889	44.0	M	25.78125	HC	China
Replication	CNP0006798	KM180103518	38.0	M	20.625541044073923	HC	China
Replication	CNP0006798	KM180103300	51.0	M	26.026174895895306	HC	China
Replication	CNP0006798	KM180102160	49.0	M	24.22145328719723	HC	China
Replication	CNP0006798	KM180100464	35.0	F	26.72992749507168	HC	China
Replication	CNP0006798	KM180101874	55.0	F	30.43870493501286	HC	China
Replication	CNP0006798	KM180102878	53.0	M	23.30668005306752	HC	China
Replication	CNP0006798	KM180104290	50.0	M	21.727367325702392	HC	China
Replication	CNP0006798	KM180101074	58.0	F	23.388686558187707	HC	China
Replication	CNP0006798	KM180102159	70.0	M	23.4375	HC	China
Replication	CNP0006798	KM180104206	70.0	M	21.258503401360542	HC	China
Replication	CNP0006798	KM180104255	57.0	M	22.83287934625861	HC	China
Replication	CNP0006798	KM180103683	32.0	F	22.53086419753086	HC	China
Replication	CNP0006798	KM180101992	51.0	M	19.53125	HC	China
Replication	CNP0006798	KM180101950	51.0	F	21.258503401360542	HC	China
Replication	CNP0006798	KM180104479	36.0	M	22.4058769513315	HC	China
Replication	CNP0006798	KM180100297	35.0	F	24.49826989619377	HC	China
Replication	CNP0006798	KM180103847	48.0	M	31.14186851211073	HC	China
Replication	CNP0006798	KM180104099	55.0	M	23.30905306971904	HC	China
Replication	CNP0006798	KM180102811	59.0	F	23.4375	HC	China
Replication	CNP0006798	KM180102071	61.0	M	22.953052395449447	HC	China
Replication	CNP0006798	KM180103119	47.0	M	21.155294202015128	HC	China
Replication	CNP0006798	KM180107595	49.0	M	18.06616733787497	HC	China
Replication	CNP0006798	KM180106097	49.0	M	26.64359861591696	HC	China
Replication	CNP0006798	KM180101319	51.0	M	20.449137418203453	HC	China
Replication	CNP0006798	KM180107058	60.0	M	25.71166207529844	HC	China
Replication	CNP0006798	KM180102565	37.0	M	23.63403300753084	HC	China
Replication	CNP0006798	KM180101572	56.0	F	23.140495867768607	HC	China
Replication	CNP0006798	KM180101774b	43.0	M	28.685144680698485	HC	China
Replication	CNP0006798	KM180101508	61.0	M	23.4375	HC	China
Replication	CNP0006798	KM180101466	46.0	F	35.49382716049382	HC	China
Replication	CNP0006798	KM180104460	15.0	M	18.289894833104707	HC	China
Replication	CNP0006798	KM180105161	29.0	F	17.17532038578412	HC	China
Replication	CNP0006798	KM180103306	49.0	M	22.03856749311295	HC	China
Replication	CNP0006798	KM180100047	34.0	F	30.103806228373703	HC	China
Replication	CNP0006798	KM180101076	61.0	F	20.19557823129252	HC	China
Replication	CNP0006798	KM180101881	29.0	M	19.53125	HC	China
Replication	CNP0006798	KM180102054	63.0	M	22.20633068613798	HC	China
Replication	CNP0006798	KM180102485	57.0	M	30.81854043392505	HC	China
Replication	CNP0006798	KM180103392	57.0	M	29.03178980984178	HC	China
Replication	CNP0006798	KM180104794	47.0	M	21.715297689323663	HC	China
Replication	CNP0006798	KM180104841	56.0	M	30.021501886486263	HC	China
Replication	CNP0006798	KM180101216	45.0	M	28.685144680698485	HC	China
Replication	CNP0006798	KM180104593	42.0	F	23.620287912158062	HC	China
Replication	CNP0006798	KM180101933a	59.0	M	21.484375	HC	China
Replication	CNP0006798	KM180101522a	44.0	F	24.11150746465848	HC	China
Replication	CNP0006798	KM180104697	50.0	M	28.125	HC	China
Replication	CNP0006798	KM180106773	66.0	F	28.384802161348794	HC	China
Replication	CNP0006798	KM180102592	45.0	M	20.690494543389185	HC	China
Replication	CNP0006798	KM180106579	32.0	F	26.17383255131029	HC	China
Replication	CNP0006798	KM180104048	56.0	F	28.40816326530612	HC	China
Replication	CNP0006798	KM180102441	60.0	M	25.47666009204471	HC	China
Replication	CNP0006798	KM180100505	49.0	F	24.913494809688583	HC	China
Replication	CNP0006798	KM180104091	64.0	M	24.46460160337235	HC	China
Replication	CNP0006798	KM180104610	32.0	M	22.50692520775624	HC	China
Replication	CNP0006798	KM180101572b	52.0	F	19.817677368212443	HC	China
Replication	CNP0006798	KM180100663	49.0	M	22.031725684986377	HC	China
Replication	CNP0006798	KM180104893	52.0	F	25.059307026629693	HC	China
Replication	CNP0006798	KM180101390	56.0	M	25.75709020990225	HC	China
Replication	CNP0006798	KM180106716	51.0	F	29.983587930816807	HC	China
Replication	CNP0006798	KM180105204	46.0	M	24.128792373719392	HC	China
Replication	CNP0006798	KM180107624	53.0	F	26.672763298277697	HC	China
Replication	CNP0006798	KM180100987	39.0	F	22.49134948096886	HC	China
Replication	CNP0006798	KM180104560	58.0	M	24.24242424242425	HC	China
Replication	CNP0006798	KM180106050	56.0	M	18.747142203932324	HC	China
Replication	CNP0006798	KM180102833	37.0	F	28.727377190462512	HC	China
Replication	CNP0006798	KM180100214	52.0	M	26.171875	HC	China
Replication	CNP0006798	KM180102950	54.0	F	21.224489795918373	HC	China
Replication	CNP0006798	KM180103846	49.0	M	27.34375	HC	China
Replication	CNP0006798	KM180100091	53.0	M	24.973985431841825	HC	China
Replication	CNP0006798	KM180101885	56.0	M	23.93340270551509	HC	China
Replication	CNP0006798	KM180104063	26.0	M	22.06035379812695	HC	China
Replication	CNP0006798	KM180100976	56.0	F	23.510204081632647	HC	China
Replication	CNP0006798	KM180101119b	55.0	F	23.83673469387756	HC	China
Replication	CNP0006798	KM180103203	47.0	M	20.811654526534856	HC	China
Replication	CNP0006798	KM180102109	47.0	F	19.48696145124717	HC	China
Replication	CNP0006798	KM180101886	41.0	M	22.4609375	HC	China
Replication	CNP0006798	KM180102336	71.0	F	25.402816083611555	HC	China
Replication	CNP0006798	KM180102926	47.0	F	25.390625	HC	China
Replication	CNP0006798	KM180103737	58.0	M	19.53125	HC	China
Replication	CNP0006798	KM180104857	47.0	M	24.767565919829288	HC	China
Replication	CNP0006798	KM180107310	49.0	M	23.4375	HC	China
Replication	CNP0006798	KM180100856	50.0	M	21.367521367521373	HC	China
Replication	CNP0006798	KM180101591	34.0	F	27.35884545672173	HC	China
Replication	CNP0006798	KM180100527	60.0	M	20.811654526534856	HC	China
Replication	CNP0006798	KM180101984	54.0	F	22.582709172343712	HC	China
Replication	CNP0006798	KM180104409	51.0	M	25.33333333333333	HC	China
Replication	CNP0006798	KM180101647b	36.0	F	22.20408163265306	HC	China
Replication	CNP0006798	KM180101295a	41.0	M	22.03856749311295	HC	China
Replication	CNP0006798	KM180102585	49.0	M	22.54657648036073	HC	China
Replication	CNP0006798	KM180100478	42.0	M	21.82995219993225	HC	China
Replication	CNP0006798	KM180105535	55.0	M	23.4375	HC	China
Replication	CNP0006798	KM180106190	30.0	M	21.33821063862216	HC	China
Replication	CNP0006798	KM180100626	49.0	M	35.15624999999999	HC	China
Replication	CNP0006798	KM180101790	47.0	M	24.21875	HC	China
Replication	CNP0006798	KM180101307b	57.0	M	23.71184463096089	HC	China
Replication	CNP0006798	KM180101474	41.0	M	19.53125	HC	China
Replication	CNP0006798	KM180103549	14.0	F	22.222222222222207	HC	China
Replication	CNP0006798	KM180101234	51.0	F	24.22145328719723	HC	China
Replication	CNP0006798	KM180102812	42.0	M	24.52434634705905	HC	China
Replication	CNP0006798	KM180102808	70.0	M	27.055150884495315	HC	China
Replication	CNP0006798	KM180101343a	46.0	F	26.12244897959184	HC	China
Replication	CNP0006798	KM180101953	47.0	M	22.86236854138088	HC	China
Replication	CNP0006798	KM180102225	68.0	M	25.71166207529844	HC	China
Replication	CNP0006798	KM180107532	59.0	M	24.67702133836552	HC	China
Replication	CNP0006798	KM180100373	41.0	M	19.708380067296904	HC	China
Replication	CNP0006798	KM180101411b	66.0	M	23.046875	HC	China
Replication	CNP0006798	KM180100683	40.0	M	19.62826470116968	HC	China
Replication	CNP0006798	KM180102782	63.0	M	27.43484224965706	HC	China
Replication	CNP0006798	KM180101198a	40.0	M	24.43518666880308	HC	China
Replication	CNP0006798	KM180101942b	58.0	F	25.79591836734694	HC	China
Replication	CNP0006798	KM180101299	44.0	F	30.668904958677693	HC	China
Replication	CNP0006798	KM180102520	46.0	M	21.64412070759625	HC	China
Replication	CNP0006798	KM180104078	48.0	M	28.720083246618103	HC	China
Replication	CNP0006798	KM180101201	49.0	M	24.977043158861346	HC	China
Replication	CNP0006798	KM180100209	27.0	M	25.71166207529844	HC	China
Replication	CNP0006798	KM180105099	57.0	F	26.989619377162644	HC	China
Replication	CNP0006798	KM180103136	43.0	F	29.76083760622468	HC	China
Replication	CNP0006798	KM180104170	28.0	F	19.81405273586343	HC	China
Replication	CNP0006798	KM180101355b	49.0	M	26.106562240417706	HC	China
Replication	CNP0006798	KM180100400	48.0	F	27.885187388459247	HC	China
Replication	CNP0006798	KM180101231	50.0	F	25.52964487120865	HC	China
Replication	CNP0006798	KM180104061	40.0	F	29.01234567901234	HC	China
Replication	CNP0006798	KM180104988	39.0	M	25.0	HC	China
Replication	CNP0006798	KM180100295	68.0	M	31.25	HC	China
Replication	CNP0006798	KM180104730	57.0	M	24.21875	HC	China
Replication	CNP0006798	KM180101205	64.0	M	23.4375	HC	China
Replication	CNP0006798	KM180101053a	57.0	M	33.333333333333336	HC	China
Replication	CNP0006798	KM180100447	49.0	F	25.95155709342561	HC	China
Replication	CNP0006798	KM180101367	46.0	M	31.62421993590825	HC	China
Replication	CNP0006798	KM180100430	61.0	M	24.767565919829288	HC	China
Replication	CNP0006798	KM180103369	62.0	F	25.24933720489837	HC	China
Replication	CNP0006798	KM180105101	54.0	F	29.76190476190477	HC	China
Replication	CNP0006798	KM180101947	52.0	F	24.913494809688583	HC	China
Replication	CNP0006798	KM180101549b	37.0	M	23.4375	HC	China
Replication	CNP0006798	KM180103106	52.0	M	25.510204081632647	HC	China
Replication	CNP0006798	KM180101724	67.0	M	22.03856749311295	HC	China
Replication	CNP0006798	KM180107594	66.0	F	17.915089237425637	HC	China
Replication	CNP0006798	KM180101175a	62.0	M	22.892819979188346	HC	China
Replication	CNP0006798	KM180103735	67.0	M	20.703125	HC	China
Replication	CNP0006798	KM180100070	48.0	F	21.03211244485483	HC	China
Replication	CNP0006798	KM180102777	61.0	F	21.877551020408163	HC	China
Replication	CNP0006798	KM180100157	54.0	M	29.296875	HC	China
Replication	CNP0006798	KM180101922	40.0	F	26.12244897959184	HC	China
Replication	CNP0006798	KM180103738	55.0	M	35.15624999999999	HC	China
Replication	CNP0006798	KM180104368	54.0	F	22.49134948096886	HC	China
Replication	CNP0006798	KM180106729	36.0	F	20.679012345679013	HC	China
Replication	CNP0006798	KM180106100	50.0	F	24.61810377477591	HC	China
Replication	CNP0006798	KM180102767	43.0	M	25.46198063346321	HC	China
Replication	CNP0006798	KM180107052	53.0	F	23.323418063818284	HC	China
Replication	CNP0006798	KM180101945b	49.0	M	18.818924310286427	HC	China
Replication	CNP0006798	KM180101716	46.0	M	23.55555555555556	HC	China
Replication	CNP0006798	KM180100861	44.0	F	23.12062359624785	HC	China
Replication	CNP0006798	KM180102012	58.0	F	26.72992749507168	HC	China
Replication	CNP0006798	KM180106734	50.0	F	27.96618664171873	HC	China
Replication	CNP0006798	KM180100845	64.0	M	26.638917793964616	HC	China
Replication	CNP0006798	KM180107390	51.0	F	25.351541373715524	HC	China
Replication	CNP0006798	KM180107836	56.0	F	26.79493801652893	HC	China
Replication	CNP0006798	KM180106791	57.0	M	25.236340330075308	HC	China
Replication	CNP0006798	KM180101048	55.0	M	24.767565919829288	HC	China
Replication	CNP0006798	KM180101958a	51.0	M	25.53670360110804	HC	China
Replication	CNP0006798	KM180100968	40.0	M	20.028841531805803	HC	China
Replication	CNP0006798	KM180102293	49.0	M	22.83287934625861	HC	China
Replication	CNP0006798	KM180101253	59.0	M	22.49134948096886	HC	China
Replication	CNP0006798	KM180104164	42.0	M	22.52999498476139	HC	China
Replication	CNP0006798	KM180102636	24.0	F	17.959183673469386	HC	China
Replication	CNP0006798	KM180101464	58.0	M	28.344671201814062	HC	China
Replication	CNP0006798	KM180102741	46.0	F	25.50361570247934	HC	China
Replication	CNP0006798	KM180101605	68.0	F	21.30394857667585	HC	China
Replication	CNP0006798	KM180100533	33.0	M	21.513858510523864	HC	China
Replication	CNP0006798	KM180102517	38.0	F	27.681660899653977	HC	China
Replication	CNP0006798	KM180102588	34.0	F	26.36560302866415	HC	China
Replication	CNP0006798	KM180101584	43.0	M	22.65625	HC	China
Replication	CNP0006798	KM180102604	64.0	M	20.811654526534856	HC	China
Replication	CNP0006798	KM180101480	56.0	F	26.72992749507168	HC	China
Replication	CNP0006798	KM180101589	70.0	M	26.128610828857607	HC	China
Replication	CNP0006798	KM180102805	64.0	M	26.03749399134753	HC	China
Replication	CNP0006798	KM180101660	42.0	M	34.049030604069856	HC	China
Replication	CNP0006798	KM180101818a	54.0	M	24.801587301587304	HC	China
Replication	CNP0006798	KM180101286	61.0	M	21.875	HC	China
Replication	CNP0006798	KM180100437	68.0	M	24.538964901844142	HC	China
Replication	CNP0006798	KM180101496	28.0	F	21.29529475392104	HC	China
Replication	CNP0006798	KM180100123	45.0	M	31.25	HC	China
Replication	CNP0006798	KM180104619	41.0	M	20.703125	HC	China
Replication	CNP0006798	KM180105547	64.0	M	25.08650519031142	HC	China
Replication	CNP0006798	KM180101933b	33.0	M	19.87910260051117	HC	China
Replication	CNP0006798	KM180102847	56.0	F	24.913494809688583	HC	China
Replication	CNP0006798	KM180103081	46.0	F	28.73174689021093	HC	China
Replication	CNP0006798	KM180101130	70.0	M	25.390625	HC	China
Replication	CNP0006798	KM180100046	69.0	M	20.568806613662428	HC	China
Replication	CNP0006798	KM180101135	43.0	F	26.12244897959184	HC	China
Replication	CNP0006798	KM180100241	44.0	M	23.046875	HC	China
Replication	CNP0006798	KM180103024	65.0	F	27.9903628117914	HC	China
Replication	CNP0006798	KM180104129	51.0	M	33.874063758515575	HC	China
Replication	CNP0006798	KM180107640	59.0	M	20.957171162932475	HC	China
Replication	CNP0006798	KM180107690	63.0	M	24.65483234714004	HC	China
Replication	CNP0006798	KM180101898b	56.0	M	19.433013260173745	HC	China
Replication	CNP0006798	KM180101830	64.0	F	22.773186409550053	HC	China
Replication	CNP0006798	KM180107866	48.0	M	21.6	HC	China
Replication	CNP0006798	KM180103778	52.0	M	24.03460983816696	HC	China
Replication	CNP0006798	KM180101443a	52.0	M	24.38237297859371	HC	China
Replication	CNP0006798	KM180101516b	57.0	F	26.93877551020408	HC	China
Replication	CNP0006798	KM180101647a	41.0	M	19.705532421177875	HC	China
Replication	CNP0006798	KM180100212	65.0	F	18.710949246550168	HC	China
Replication	CNP0006798	KM180102750	47.0	M	22.321428571428577	HC	China
Replication	CNP0006798	KM180101111a	46.0	F	25.71166207529844	HC	China
Replication	CNP0006798	KM180107343	62.0	M	25.390625	HC	China
Replication	CNP0006798	KM180100014	55.0	F	27.681660899653977	HC	China
Replication	CNP0006798	KM180102136	51.0	M	21.773842357381334	HC	China
Replication	CNP0006798	KM180103769	57.0	F	16.796874999999996	HC	China
Replication	CNP0006798	KM180100033	43.0	M	25.390625	HC	China
Replication	CNP0006798	KM180103003	48.0	M	23.046875	HC	China
Replication	CNP0006798	KM180100828	53.0	F	30.103806228373703	HC	China
Replication	CNP0006798	KM180103724	55.0	F	27.73229977613685	HC	China
Replication	CNP0006798	KM180101993	40.0	M	23.4375	HC	China
Replication	CNP0006798	KM180103760	45.0	M	22.265625	HC	China
Replication	CNP0006798	KM180107327	41.0	F	21.38394199605733	HC	China
Replication	CNP0006798	KM180100979	50.0	F	27.34375	HC	China
Replication	CNP0006798	KM180101821	56.0	M	17.71541950113379	HC	China
Replication	CNP0006798	KM180100219	57.0	F	24.489795918367346	HC	China
Replication	CNP0006798	KM180101175b	65.0	F	19.817677368212443	HC	China
Replication	CNP0006798	KM180101288	55.0	F	28.40816326530612	HC	China
Replication	CNP0006798	KM180105384	41.0	M	18.25631871475516	HC	China
Replication	CNP0006798	KM180105622	56.0	F	24.801587301587304	HC	China
Replication	CNP0006798	KM180101171	31.0	F	22.598140495867767	HC	China
Replication	CNP0006798	KM180104536	39.0	M	22.83287934625861	HC	China
Replication	CNP0006798	KM180101682b	49.0	M	21.875	HC	China
Replication	CNP0006798	KM180101888b	56.0	M	25.390625	HC	China
Replication	CNP0006798	KM180100260	56.0	F	22.85714285714285	HC	China
Replication	CNP0006798	KM180102057	63.0	F	23.148148148148145	HC	China
Replication	CNP0006798	KM180104611	43.0	F	20.9572742022715	HC	China
Replication	CNP0006798	KM180101113	50.0	M	23.37257617728532	HC	China
Replication	CNP0006798	KM180104442	49.0	M	27.717685235262305	HC	China
Replication	CNP0006798	KM180101494	51.0	M	29.515938606847698	HC	China
Replication	CNP0006798	KM180100862	40.0	M	19.05197378448407	HC	China
Replication	CNP0006798	KM180101559	65.0	M	23.4375	HC	China
Replication	CNP0006798	KM180102835	57.0	M	21.227887617065555	HC	China
Replication	CNP0006798	KM180101412	46.0	M	23.4375	HC	China
Replication	CNP0006798	KM180100135	65.0	M	24.03460983816696	HC	China
Replication	CNP0006798	KM180100143	50.0	F	24.801587301587304	HC	China
Replication	CNP0006798	KM180101375	69.0	M	23.4375	HC	China
Replication	CNP0006798	KM180107740	45.0	F	20.047445621303748	HC	China
Replication	CNP0006798	KM180100655	33.0	M	22.65625	HC	China
Replication	CNP0006798	KM180107707	51.0	M	23.59893108509917	HC	China
Replication	CNP0006798	KM180101462	48.0	M	28.040378144528127	HC	China
Replication	CNP0006798	KM180102084	35.0	M	17.578124999999996	HC	China
Replication	CNP0006798	KM180101899a	65.0	F	18.365472910927465	HC	China
Replication	CNP0006798	KM180102884	41.0	F	27.681660899653977	HC	China
Replication	CNP0006798	KM180107653	48.0	M	25.88757396449704	HC	China
Replication	CNP0006798	KM180101177	28.0	M	24.01664932362123	HC	China
Replication	CNP0006798	KM180102364	38.0	M	29.38475665748393	HC	China
Replication	CNP0006798	KM180105290	51.0	M	22.265625	HC	China
Replication	CNP0006798	KM180100745	63.0	F	21.37409801306385	HC	China
Replication	CNP0006798	KM180107794	36.0	M	22.031725684986377	HC	China
Replication	CNP0006798	KM180100997	38.0	M	19.140625	HC	China
Replication	CNP0006798	KM180101863	57.0	F	25.351541373715524	HC	China
Replication	CNP0006798	KM180103272	61.0	M	22.67184880353604	HC	China
Replication	CNP0006798	KM180104201	55.0	M	21.484375	HC	China
Replication	CNP0006798	KM180103587	60.0	M	26.892323138154826	HC	China
Replication	CNP0006798	KM180104047	54.0	M	23.66863905325444	HC	China
Replication	CNP0006798	KM180100115	53.0	F	24.801587301587304	HC	China
Replication	CNP0006798	KM180104677	31.0	M	21.258503401360542	HC	China
Replication	CNP0006798	KM180103508a	49.0	M	23.875114784205696	HC	China
Replication	CNP0006798	KM180102543	64.0	M	28.76397107166337	HC	China
Replication	CNP0006798	KM180101227	56.0	M	25.864512471655328	HC	China
Replication	CNP0006798	KM180101128a	36.0	M	28.282828282828287	HC	China
Replication	CNP0006798	KM180100053	62.0	M	20.28479857195018	HC	China
Replication	CNP0006798	KM180101356	48.0	M	22.7189744005842	HC	China
Replication	CNP0006798	KM180100571	44.0	M	21.09375	HC	China
Replication	CNP0006798	KM180102948	66.0	F	21.604938271604933	HC	China
Replication	CNP0006798	KM180102115	52.0	M	20.844444444444445	HC	China
Replication	CNP0006798	KM180100905	54.0	F	24.13223140495868	HC	China
Replication	CNP0006798	KM180105519	47.0	F	36.51263742951032	HC	China
Replication	CNP0006798	KM180104040	60.0	F	27.681660899653977	HC	China
Replication	CNP0006798	KM180100139	60.0	F	24.77209671026556	HC	China
Replication	CNP0006798	KM180101194b	56.0	F	28.727377190462512	HC	China
Replication	CNP0006798	KM180100122	44.0	M	22.265625	HC	China
Replication	CNP0006798	KM180102081	47.0	M	22.031725684986377	HC	China
Replication	CNP0006798	KM180104386	53.0	M	23.4375	HC	China
Replication	CNP0006798	KM180101921	59.0	F	22.773186409550053	HC	China
Replication	CNP0006798	KM180103893	25.0	F	17.959183673469386	HC	China
Replication	CNP0006798	KM180104125	56.0	F	25.510204081632647	HC	China
Replication	CNP0006798	KM180102205	43.0	M	22.031725684986377	HC	China
Replication	CNP0006798	KM180100531	36.0	M	19.72386587771203	HC	China
Replication	CNP0006798	KM180101727	40.0	M	18.75	HC	China
Replication	CNP0006798	KM180102187	54.0	M	25.78125	HC	China
Replication	CNP0006798	KM180103458	45.0	M	22.15102250702108	HC	China
Replication	CNP0006798	KM180106043	26.0	F	28.405504355510672	HC	China
Replication	CNP0006798	KM180107701	74.0	M	23.90625	HC	China
Replication	CNP0006798	KM180100333	51.0	M	25.07619304810771	HC	China
Replication	CNP0006798	KM180100944	49.0	F	26.29757785467128	HC	China
Replication	CNP0006798	KM180100381	63.0	F	26.79493801652893	HC	China
Replication	CNP0006798	KM180100262	46.0	M	23.828125	HC	China
Replication	CNP0006798	KM180101836	63.0	M	26.370238143535232	HC	China
Replication	CNP0006798	KM180101260a	57.0	F	29.94011976047905	HC	China
Replication	CNP0006798	KM180105235	55.0	M	28.040378144528127	HC	China
Replication	CNP0006798	KM180100572	44.0	F	27.681660899653977	HC	China
Replication	CNP0006798	KM180102938	32.0	F	28.344671201814062	HC	China
Replication	CNP0006798	KM180101003	66.0	M	24.65483234714004	HC	China
Replication	CNP0006798	KM180102116	64.0	M	20.444444444444443	HC	China
Replication	CNP0006798	KM180105348	49.0	M	22.600262984878373	HC	China
Replication	CNP0006798	KM180102194	30.0	F	22.49134948096886	HC	China
Replication	CNP0006798	KM180106857	57.0	M	23.63403300753084	HC	China
Replication	CNP0006798	KM180104553	49.0	M	23.23345617689473	HC	China
Replication	CNP0006798	KM180101932	47.0	M	19.921875	HC	China
Replication	CNP0006798	KM180102555	57.0	F	22.229061933586408	HC	China
Replication	CNP0006798	KM180101896	66.0	M	25.236340330075308	HC	China
Replication	CNP0006798	KM180103407	47.0	F	27.37966468361277	HC	China
Replication	CNP0006798	KM180104556	56.0	M	21.09375	HC	China
Replication	CNP0006798	KM180101692	54.0	F	27.475629493018182	HC	China
Replication	CNP0006798	KM180104527	31.0	F	24.72518293294129	HC	China
Replication	CNP0006798	KM180106086	51.0	M	23.23345617689473	HC	China
Replication	CNP0006798	KM180103363	18.0	M	29.320987654320987	HC	China
Replication	CNP0006798	KM180107652	46.0	M	28.040378144528127	HC	China
Replication	CNP0006798	KM180102896	62.0	F	23.566632231404963	HC	China
Replication	CNP0006798	KM180106683	43.0	F	22.85714285714285	HC	China
Replication	CNP0006798	KM180107592	55.0	F	22.67573696145125	HC	China
Replication	CNP0006798	KM180101693	61.0	M	27.54820936639119	HC	China
Replication	CNP0006798	KM180105277	43.0	F	27.681660899653977	HC	China
Replication	CNP0006798	KM180101808b	38.0	M	25.80645161290323	HC	China
Replication	CNP0006798	KM180101929a	46.0	M	23.495236874706308	HC	China
Replication	CNP0006798	KM180101507	59.0	M	23.875114784205696	HC	China
Replication	CNP0006798	KM180105840	54.0	M	22.39224483255888	HC	China
Replication	CNP0006798	KM180102714	56.0	F	24.391058839252896	HC	China
Replication	CNP0006798	KM180100756	48.0	F	21.30394857667585	HC	China
Replication	CNP0006798	KM180100155	54.0	M	25.689561925365066	HC	China
Replication	CNP0006798	KM180105677	46.0	M	24.793388429752067	HC	China
Replication	CNP0006798	KM180105971	50.0	M	23.23345617689473	HC	China
Replication	CNP0006798	KM180107493	30.0	M	16.896235078053262	HC	China
Replication	CNP0006798	KM180105652	47.0	F	27.681660899653977	HC	China
Replication	CNP0006798	KM180107906	53.0	F	23.946360153256705	HC	China
Replication	CNP0006798	KM180100608	35.0	F	23.661438615467823	HC	China
Replication	CNP0006798	KM180101981	49.0	M	26.17519452113737	HC	China
Replication	CNP0006798	KM180104378	57.0	M	22.942130453700404	HC	China
Replication	CNP0006798	KM180101199	26.0	M	16.00365797896662	HC	China
Replication	CNP0006798	KM180105933	52.0	F	19.59183673469388	HC	China
Replication	CNP0006798	KM180101302a	60.0	M	20.66115702479339	HC	China
Replication	CNP0006798	KM180101596	31.0	M	23.140495867768607	HC	China
Replication	CNP0006798	KM180104927	42.0	M	29.40227329771595	HC	China
Replication	CNP0006798	KM180106952	59.0	M	25.29937594872661	HC	China
Replication	CNP0006798	KM180101571a	44.0	M	17.31301939058172	HC	China
Replication	CNP0006798	KM180100272	64.0	M	23.4375	HC	China
Replication	CNP0006798	KM180101193	42.0	M	25.282569898869724	HC	China
Replication	CNP0006798	KM180101564b	48.0	M	24.835763499439192	HC	China
Replication	CNP0006798	KM180102134	66.0	F	30.367346938775512	HC	China
Replication	CNP0006798	KM180100718	66.0	M	27.053802773967377	HC	China
Replication	CNP0006798	KM180100183	46.0	F	23.18339100346021	HC	China
Replication	CNP0006798	KM180104861	38.0	F	27.041644131963228	HC	China
Replication	CNP0006798	KM180101997	51.0	M	27.055150884495315	HC	China
Replication	CNP0006798	KM180104724	25.0	M	25.95155709342561	HC	China
Replication	CNP0006798	KM180104227	21.0	F	24.69135802469136	HC	China
Replication	CNP0006798	KM180101036	41.0	F	31.14186851211073	HC	China
Replication	CNP0006798	KM180101456	49.0	M	24.0234375	HC	China
Replication	CNP0006798	KM180100883	49.0	F	25.95155709342561	HC	China
Replication	CNP0006798	KM180100945	45.0	M	28.22838646542964	HC	China
Replication	CNP0006798	KM180104928	56.0	M	22.66666666666667	HC	China
Replication	CNP0006798	KM180103054	40.0	F	29.40292024457884	HC	China
Replication	CNP0006798	KM180102234	42.0	M	22.4813290656912	HC	China
Replication	CNP0006798	KM180102497	67.0	F	24.023808670084986	HC	China
Replication	CNP0006798	KM180105368	41.0	M	25.76571345623458	HC	China
Replication	CNP0006798	KM180106691	52.0	M	30.546875	HC	China
Replication	CNP0006798	KM180101796a	48.0	M	26.12244897959184	HC	China
Replication	CNP0006798	KM180100831	29.0	M	21.60410477990818	HC	China
Replication	CNP0006798	KM180104729	54.0	M	26.03749399134753	HC	China
Replication	CNP0006798	KM180101564a	53.0	M	25.390625	HC	China
Replication	CNP0006798	KM180103630	55.0	F	23.93898977463151	HC	China
Replication	CNP0006798	KM180104606	48.0	M	24.801587301587304	HC	China
Replication	CNP0006798	KM180101702	40.0	F	32.95068027210885	HC	China
Replication	CNP0006798	KM180100237	63.0	M	22.49134948096886	HC	China
Replication	CNP0006798	KM180105341	60.0	M	24.767565919829288	HC	China
Replication	CNP0006798	KM180101808a	27.0	M	23.030045351473927	HC	China
Replication	CNP0006798	KM180102384	56.0	F	26.60971254507896	HC	China
Replication	CNP0006798	KM180101448a	44.0	F	22.837370242214536	HC	China
Replication	CNP0006798	KM180101203	42.0	F	25.510204081632647	HC	China
Replication	CNP0006798	KM180105787	55.0	M	22.65625	HC	China
Replication	CNP0006798	KM180101650b	62.0	F	26.72992749507168	HC	China
Replication	CNP0006798	KM180101211a	54.0	M	22.65625	HC	China
Replication	CNP0006798	KM180100223	57.0	M	25.0	HC	China
Replication	CNP0006798	KM180107691	38.0	M	21.258503401360542	HC	China
Replication	CNP0006798	KM180101568	51.0	M	29.357521924046825	HC	China
Replication	CNP0006798	KM180102882	52.0	M	22.582709172343712	HC	China
Replication	CNP0006798	KM180100568	65.0	F	26.989619377162644	HC	China
Replication	CNP0006798	KM180101557	59.0	F	26.57312925170068	HC	China
Replication	CNP0006798	KM180101200	51.0	M	19.433013260173745	HC	China
Replication	CNP0006798	KM180105577	59.0	M	28.65013774104684	HC	China
Replication	CNP0006798	KM180101674a	39.0	M	20.703125	HC	China
Replication	CNP0006798	KM180101436a	48.0	F	28.405504355510672	HC	China
Replication	CNP0006798	KM180103577	46.0	M	27.34375	HC	China
Replication	CNP0006798	KM180100005	51.0	F	25.46938775510204	HC	China
Replication	CNP0006798	KM180103792	52.0	F	36.00211388558593	HC	China
Replication	CNP0006798	KM180104393	63.0	F	29.714285714285715	HC	China
Replication	CNP0006798	KM180104869	34.0	F	26.674874320303694	HC	China
Replication	CNP0006798	KM180101561	55.0	F	23.98687034465345	HC	China
Replication	CNP0006798	KM180105102	53.0	F	27.755102040816325	HC	China
Replication	CNP0006798	KM180101655	55.0	M	24.52434634705905	HC	China
Replication	CNP0006798	KM180102542	53.0	F	23.30668005306752	HC	China
Replication	CNP0006798	KM180104935	66.0	M	25.71166207529844	HC	China
Replication	CNP0006798	KM180101460	68.0	M	23.875114784205696	HC	China
Replication	CNP0006798	KM180101217b	38.0	M	36.50871316195567	HC	China
Replication	CNP0006798	KM180101539a	59.0	F	22.72440348440853	HC	China
Replication	CNP0006798	KM180101034	48.0	M	29.37239738251041	HC	China
Replication	CNP0006798	KM180103666	56.0	F	24.22145328719723	HC	China
Replication	CNP0006798	KM180101145	68.0	M	21.367521367521373	HC	China
Replication	CNP0006798	KM180101382	59.0	F	22.86236854138088	HC	China
Replication	CNP0006798	KM180106702	67.0	M	23.4375	HC	China
Replication	CNP0006798	KM180101476	25.0	M	19.37919743392696	HC	China
Replication	CNP0006798	KM180100751	36.0	M	21.484375	HC	China
Replication	CNP0006798	KM180101905	61.0	M	21.875	HC	China
Replication	CNP0006798	KM180100444	65.0	F	24.0484429065744	HC	China
Replication	CNP0006798	KM180101832b	50.0	F	27.08415906989034	HC	China
Replication	CNP0006798	KM180100452	47.0	M	21.155294202015128	HC	China
Replication	CNP0006798	KM180100874	46.0	F	24.977043158861346	HC	China
Replication	CNP0006798	KM180102268	60.0	M	25.390625	HC	China
Replication	CNP0006798	KM180100559	49.0	F	24.22145328719723	HC	China
Replication	CNP0006798	KM180102895	29.0	M	17.625380547989106	HC	China
Replication	CNP0006798	KM180100440	65.0	M	27.34375	HC	China
Replication	CNP0006798	KM180101294	50.0	M	21.192742415229034	HC	China
Replication	CNP0006798	KM180101287	41.0	M	23.42355740630577	HC	China
Replication	CNP0006798	KM180101658a	46.0	M	23.03316776157667	HC	China
Replication	CNP0006798	KM180101329	70.0	M	26.66666666666667	HC	China
Replication	CNP0006798	KM180105524	63.0	F	24.22145328719723	HC	China
Replication	CNP0006798	KM180101969b	73.0	M	23.4375	HC	China
Replication	CNP0006798	KM180106804	50.0	M	21.09375	HC	China
Replication	CNP0006798	KM180101297	48.0	F	20.244897959183675	HC	China
Replication	CNP0006798	KM180101734	30.0	F	24.489795918367346	HC	China
Replication	CNP0006798	KM180101541b	64.0	F	23.87543252595156	HC	China
Replication	CNP0006798	KM180101934	50.0	F	22.20408163265306	HC	China
Replication	CNP0006798	KM180101472	55.0	M	35.15624999999999	HC	China
Replication	CNP0006798	KM180101331	50.0	M	25.07619304810771	HC	China
Replication	CNP0006798	KM180104050	29.0	M	25.59373706198954	HC	China
Replication	CNP0006798	KM180101190a	49.0	M	19.53125	HC	China
Replication	CNP0006798	KM180100836	56.0	F	22.03856749311295	HC	China
Replication	CNP0006798	KM180106780	49.0	F	26.09327520147972	HC	China
Replication	CNP0006798	KM180101919	64.0	F	31.462672275229988	HC	China
Replication	CNP0006798	KM180100027	20.0	M	18.365472910927465	HC	China
Replication	CNP0006798	KM180102774	53.0	F	28.73467205720205	HC	China
Replication	CNP0006798	KM180102284	81.0	F	24.05693474556449	HC	China
Replication	CNP0006798	KM180101917a	49.0	M	18.289894833104707	HC	China
Replication	CNP0006798	KM180101222a	50.0	F	26.21882086167801	HC	China
Replication	CNP0006798	KM180102270	60.0	M	25.390625	HC	China
Replication	CNP0006798	KM180101290	57.0	F	25.24933720489837	HC	China
Replication	CNP0006798	KM180103149	50.0	M	24.00548696844993	HC	China
Replication	CNP0006798	KM180101988	41.0	M	18.31425598335068	HC	China
Replication	CNP0006798	KM180100804	9.0	F	24.85207100591716	HC	China
Replication	CNP0006798	KM180101603	68.0	F	25.351541373715524	HC	China
Replication	CNP0006798	KM180105359	55.0	F	24.09297052154196	HC	China
Replication	CNP0006798	KM180100144	65.0	F	21.773842357381334	HC	China
Replication	CNP0006798	KM180102582	38.0	M	24.38652644413961	HC	China
Replication	CNP0006798	KM180100059	67.0	M	24.977043158861346	HC	China
Replication	CNP0006798	KM180102353	53.0	M	21.875	HC	China
Replication	CNP0006798	KM180103491	52.0	F	21.513858510523864	HC	China
Replication	CNP0006798	KM180103482	54.0	F	18.166089965397926	HC	China
Replication	CNP0006798	KM180101801	46.0	F	24.508945765204302	HC	China
Replication	CNP0006798	KM180103525	49.0	F	22.229061933586408	HC	China
Replication	CNP0006798	KM180102377	41.0	F	32.17993079584775	HC	China
Replication	CNP0006798	KM180100233	68.0	M	20.40816326530613	HC	China
Replication	CNP0006798	KM180101940a	54.0	M	26.29172382258801	HC	China
Replication	CNP0006798	KM180100925	63.0	F	25.95155709342561	HC	China
Replication	CNP0006798	KM180103808	51.0	M	21.030283608396086	HC	China
Replication	CNP0006798	KM180107559	34.0	M	18.195482773624462	HC	China
Replication	CNP0006798	KM180100530	54.0	M	20.56932966023876	HC	China
Replication	CNP0006798	KM180107325	61.0	F	25.21735857578381	HC	China
Replication	CNP0006798	KM180101154b	25.0	F	24.506489994591675	HC	China
Replication	CNP0006798	KM180105490	73.0	M	21.484375	HC	China
Replication	CNP0006798	KM180100917	66.0	M	23.4375	HC	China
Replication	CNP0006798	KM180101522b	61.0	F	21.877551020408163	HC	China
Replication	CNP0006798	KM180100893	36.0	F	24.489795918367346	HC	China
Replication	CNP0006798	KM180101547b	34.0	M	19.87910260051117	HC	China
Replication	CNP0006798	KM180104232	52.0	M	21.230572023714146	HC	China
Replication	CNP0006798	KM180100634	55.0	M	27.94214332675871	HC	China
Replication	CNP0006798	KM180100433	34.0	F	30.09473000239391	HC	China
Replication	CNP0006798	KM180105897	33.0	M	19.723183391003467	HC	China
Replication	CNP0006798	KM180101517	53.0	M	20.56932966023876	HC	China
Replication	CNP0006798	KM180100895	42.0	M	25.236340330075308	HC	China
Replication	CNP0006798	KM180100169	28.0	M	19.140625	HC	China
Replication	CNP0006798	KM180101428	48.0	M	23.72528616024973	HC	China
Replication	CNP0006798	KM180103332	45.0	M	24.16716240333136	HC	China
Replication	CNP0006798	KM180103444	57.0	F	21.97133585722012	HC	China
Replication	CNP0006798	KM180105799	57.0	M	23.71184463096089	HC	China
Replication	CNP0006798	KM180100417	40.0	F	24.67550027041645	HC	China
Replication	CNP0006798	KM180104030	56.0	F	27.777777777777768	HC	China
Replication	CNP0006798	KM180100305	40.0	F	25.794163223140497	HC	China
Replication	CNP0006798	KM180101622	64.0	M	24.977043158861346	HC	China
Replication	CNP0006798	KM180101345a	63.0	M	19.312952005259696	HC	China
Replication	CNP0006798	KM180106650	65.0	F	17.95424233097364	HC	China
Replication	CNP0006798	KM180101686	29.0	M	22.265625	HC	China
Replication	CNP0006798	KM180100356	29.0	F	27.44059917355372	HC	China
Replication	CNP0006798	KM180103455	19.0	M	24.76570439233693	HC	China
Replication	CNP0006798	KM180107529	27.0	M	21.461936624163613	HC	China
Replication	CNP0006798	KM180103014	51.0	M	22.86236854138088	HC	China
Replication	CNP0006798	KM180100265	33.0	M	23.4375	HC	China
Replication	CNP0006798	KM180104425	34.0	M	20.202020202020204	HC	China
Replication	CNP0006798	KM180100586	36.0	M	21.484375	HC	China
Replication	CNP0006798	KM180103830	63.0	M	25.390625	HC	China
Replication	CNP0006798	KM180105496	61.0	F	26.840610467838093	HC	China
Replication	CNP0006798	KM180101890b	74.0	M	25.71166207529844	HC	China
Replication	CNP0006798	KM180100020	33.0	F	24.69135802469136	HC	China
Replication	CNP0006798	KM180101621b	54.0	M	17.968749999999996	HC	China
Replication	CNP0006798	KM180101537	53.0	M	23.828125	HC	China
Replication	CNP0006798	KM180104780	60.0	M	26.66666666666667	HC	China
Replication	CNP0006798	KM180100320	69.0	M	15.624999999999996	HC	China
Replication	CNP0006798	KM180102955	40.0	M	23.4375	HC	China
Replication	CNP0006798	KM180106598	53.0	F	24.489795918367346	HC	China
Replication	CNP0006798	KM180101014	47.0	M	24.973985431841825	HC	China
Replication	CNP0006798	KM180100098	55.0	F	20.9572742022715	HC	China
Replication	CNP0006798	KM180100178	24.0	F	30.24691358024691	HC	China
Replication	CNP0006798	KM180101208	49.0	F	25.79591836734694	HC	China
Replication	CNP0006798	KM180102523	50.0	F	24.56747404844291	HC	China
Replication	CNP0006798	KM180100180	66.0	F	29.76190476190477	HC	China
Replication	CNP0006798	KM180101816	51.0	F	21.224489795918373	HC	China
Replication	CNP0006798	KM180101615	57.0	F	25.351541373715524	HC	China
Replication	CNP0006798	KM180101991	64.0	M	28.875440053795337	HC	China
Replication	CNP0006798	KM180105794	54.0	F	27.10204081632653	HC	China
Replication	CNP0006798	KM180104636	44.0	M	23.4375	HC	China
Replication	CNP0006798	KM180105280	52.0	M	24.14151925078044	HC	China
Replication	CNP0006798	KM180102188	61.0	M	22.15102250702108	HC	China
Replication	CNP0006798	KM180105238	65.0	F	24.535123966942148	HC	China
Replication	CNP0006798	KM180102279	64.0	M	21.64412070759625	HC	China
Replication	CNP0006798	KM180101662a	49.0	F	28.405504355510672	HC	China
Replication	CNP0006798	KM180105476	50.0	M	22.14532871972318	HC	China
Replication	CNP0006798	KM180100367	48.0	F	24.22145328719723	HC	China
Replication	CNP0006798	KM180106405	49.0	M	25.390625	HC	China
Replication	CNP0006798	KM180101426	33.0	M	22.516126414864697	HC	China
Replication	CNP0006798	KM180101744a	46.0	M	33.59374999999999	HC	China
Replication	CNP0006798	KM180106923	30.0	F	22.49134948096886	HC	China
Replication	CNP0006798	KM180101832a	49.0	F	22.49134948096886	HC	China
Replication	CNP0006798	KM180104704	33.0	F	18.12244897959184	HC	China
Replication	CNP0006798	KM180100923	53.0	F	23.030045351473927	HC	China
Replication	CNP0006798	KM180100089	36.0	F	22.773186409550053	HC	China
Replication	CNP0006798	KM180104083	32.0	M	24.55775234131113	HC	China
Replication	CNP0006798	KM180100814	47.0	F	22.4813290656912	HC	China
Replication	CNP0006798	KM180101059	52.0	F	21.79930795847752	HC	China
Replication	CNP0006798	KM180102037	67.0	F	27.681660899653977	HC	China
Replication	CNP0006798	KM180101311a	41.0	M	23.4375	HC	China
Replication	CNP0006798	KM180102067	29.0	F	25.3287197231834	HC	China
Replication	CNP0006798	KM180106084	33.0	M	26.672763298277697	HC	China
Replication	CNP0006798	KM180100028	47.0	M	28.98114343784109	HC	China
Replication	CNP0006798	KM180102001	49.0	M	24.43518666880308	HC	China
Replication	CNP0006798	KM180103126	66.0	M	26.397977394408088	HC	China
Replication	CNP0006798	KM180107213	53.0	M	25.581065759637195	HC	China
Replication	CNP0006798	KM180101078	55.0	M	19.33372992266508	HC	China
Replication	CNP0006798	KM180102236	47.0	M	22.773186409550053	HC	China
Replication	CNP0006798	KM180104900	69.0	M	19.53125	HC	China
Replication	CNP0006798	KM180104549	66.0	M	28.22838646542964	HC	China
Replication	CNP0006798	KM180102068	30.0	M	20.3125	HC	China
Replication	CNP0006798	KM180100104	63.0	M	25.390625	HC	China
Replication	CNP0006798	KM180107095	50.0	M	25.63116749967961	HC	China
Replication	CNP0006798	KM180102072	43.0	F	22.78330888549047	HC	China
Replication	CNP0006798	KM180100993	46.0	M	20.568806613662428	HC	China
Replication	CNP0006798	KM180101189	46.0	F	28.90173410404624	HC	China
Replication	CNP0006798	KM180102571	42.0	M	21.875	HC	China
Replication	CNP0006798	KM180102841	57.0	M	20.5456936226167	HC	China
Replication	CNP0006798	KM180100103	69.0	F	25.689561925365066	HC	China
Replication	CNP0006798	KM180104747	30.0	F	24.44180208746201	HC	China
Replication	CNP0006798	KM180104865	49.0	F	26.12244897959184	HC	China
Replication	CNP0006798	KM180104896	23.0	M	22.03856749311295	HC	China
Replication	CNP0006798	KM180104147	48.0	M	27.34375	HC	China
Replication	CNP0006798	KM180105525	56.0	F	24.67550027041645	HC	China
Replication	CNP0006798	KM180103473	53.0	M	23.051754907792983	HC	China
Replication	CNP0006798	KM180107567	49.0	M	22.265625	HC	China
Replication	CNP0006798	KM180103483	57.0	F	18.82711103989745	HC	China
Replication	CNP0006798	KM180103181	55.0	F	27.041644131963228	HC	China
Replication	CNP0006798	KM180103244	60.0	M	25.390625	HC	China
Replication	CNP0006798	KM180102082	79.0	M	27.055150884495315	HC	China
Replication	CNP0006798	KM180102349	44.0	M	22.65625	HC	China
Replication	CNP0006798	KM180103754	41.0	M	22.43230251562249	HC	China
Replication	CNP0006798	KM180102302	53.0	F	29.75274443418488	HC	China
Replication	CNP0006798	KM180104110	54.0	M	27.734375	HC	China
Replication	CNP0006798	KM180100487	54.0	F	31.56167150612297	HC	China
Replication	CNP0006798	KM180106776	43.0	F	20.244897959183675	HC	China
Replication	CNP0006798	KM180103691	42.0	F	26.64359861591696	HC	China
Replication	CNP0006798	KM180101353	55.0	M	30.110278896458286	HC	China
Replication	CNP0006798	KM180100803	52.0	M	18.25631871475516	HC	China
Replication	CNP0006798	KM180101038a	47.0	F	26.79493801652893	HC	China
Replication	CNP0006798	KM180107869	61.0	F	22.85714285714285	HC	China
Replication	CNP0006798	KM180103285	50.0	F	25.813148788927336	HC	China
Replication	CNP0006798	KM180101121	45.0	F	24.21875	HC	China
Replication	CNP0006798	KM180102554	54.0	M	19.650561749754367	HC	China
Replication	CNP0006798	KM180107697	60.0	M	27.68877813377636	HC	China
Replication	CNP0006798	KM180103147	57.0	M	21.09375	HC	China
Replication	CNP0006798	KM180100094	8.0	F	14.26002852005704	HC	China
Replication	CNP0006798	KM180100432	31.0	M	22.65625	HC	China
Replication	CNP0006798	KM180105537	52.0	F	23.4375	HC	China
Replication	CNP0006798	KM180105834	54.0	M	26.222684703433924	HC	China
Replication	CNP0006798	KM180106104	56.0	M	24.22145328719723	HC	China
Replication	CNP0006798	KM180101941	44.0	M	20.069204152249142	HC	China
Replication	CNP0006798	KM180105932	36.0	M	20.936639118457304	HC	China
Replication	CNP0006798	KM180106574	46.0	M	24.46460160337235	HC	China
Replication	CNP0006798	KM180101720	40.0	M	20.22912994712385	HC	China
Replication	CNP0006798	KM180102010	52.0	M	25.71100826707804	HC	China
Replication	CNP0006798	KM180102729	45.0	F	28.08901095471427	HC	China
Replication	CNP0006798	KM180102248	34.0	M	23.875114784205696	HC	China
Replication	CNP0006798	KM180104874	49.0	F	30.77870113881195	HC	China
Replication	CNP0006798	KM180103277	32.0	M	19.88823142669296	HC	China
Replication	CNP0006798	KM180105364	56.0	M	22.03856749311295	HC	China
Replication	CNP0006798	KM180101759a	40.0	M	18.986590720303784	HC	China
Replication	CNP0006798	KM180100595	55.0	M	25.71100826707804	HC	China
Replication	CNP0006798	KM180100309	49.0	M	27.475629493018182	HC	China
Replication	CNP0006798	KM180101907b	56.0	M	22.03856749311295	HC	China
Replication	CNP0006798	KM180103080	14.0	F	26.5625	HC	China
Replication	CNP0006798	KM180101809a	52.0	F	26.12244897959184	HC	China
Replication	CNP0006798	KM180100140	48.0	M	23.875114784205696	HC	China
Replication	CNP0006798	KM180104001	44.0	F	24.22145328719723	HC	China
Replication	CNP0006798	KM180100813	78.0	M	21.957366824725533	HC	China
Replication	CNP0006798	KM180100904	67.0	F	22.724270048883604	HC	China
Replication	CNP0006798	KM180102920	55.0	F	25.71166207529844	HC	China
Replication	CNP0006798	KM180101740	50.0	M	20.28479857195018	HC	China
Replication	CNP0006798	KM180102712	66.0	F	25.142857142857142	HC	China
Replication	CNP0006798	KM180103783	47.0	F	26.23456790123457	HC	China
Replication	CNP0006798	KM180100200	49.0	M	23.73323840037973	HC	China
Replication	CNP0006798	KM180104732	71.0	F	25.096668649613328	HC	China
Replication	CNP0006798	KM180106618	43.0	M	20.957171162932475	HC	China
Replication	CNP0006798	KM180105779	42.0	M	28.125	HC	China
Replication	CNP0006798	KM180101385b	21.0	F	26.57312925170068	HC	China
Replication	CNP0006798	KM180101846	49.0	M	22.222222222222207	HC	China
Replication	CNP0006798	KM180100177	38.0	M	30.043262297708697	HC	China
Replication	CNP0006798	KM180104919	67.0	M	24.767565919829288	HC	China
Replication	CNP0006798	KM180101454	53.0	M	20.23950075898128	HC	China
Replication	CNP0006798	KM180101680	42.0	M	22.582709172343712	HC	China
Replication	CNP0006798	KM180100584	45.0	M	24.03460983816696	HC	China
Replication	CNP0006798	KM180101330a	57.0	F	26.989619377162644	HC	China
Replication	CNP0006798	KM180102746	52.0	M	19.53125	HC	China
Replication	CNP0006798	KM180106766	54.0	M	21.64176295682939	HC	China
Replication	CNP0006798	KM180100360	64.0	M	21.875	HC	China
Replication	CNP0006798	KM180100238	55.0	M	23.051754907792983	HC	China
Replication	CNP0006798	KM180100015	48.0	F	25.510204081632647	HC	China
Replication	CNP0006798	KM180106602	67.0	F	20.047445621303748	HC	China
Replication	CNP0006798	KM180103048	32.0	M	21.513858510523864	HC	China
Replication	CNP0006798	KM180100646	66.0	F	25.597833267274407	HC	China
Replication	CNP0006798	KM180104178	54.0	M	21.92612582222972	HC	China
Replication	CNP0006798	KM180100961	66.0	F	23.01038062283737	HC	China
Replication	CNP0006798	KM180101565	46.0	M	24.973985431841825	HC	China
Replication	CNP0006798	KM180105468	56.0	F	28.400547963513645	HC	China
Replication	CNP0006798	KM180104080	56.0	M	23.4375	HC	China
Replication	CNP0006798	KM180101302b	48.0	F	23.148148148148145	HC	China
Replication	CNP0006798	KM180106775	51.0	F	25.66115203477841	HC	China
Replication	CNP0006798	KM180101683	31.0	F	18.25310978907518	HC	China
Replication	CNP0006798	KM180100061	44.0	F	26.57312925170068	HC	China
Replication	CNP0006798	KM180104138	62.0	M	31.14186851211073	HC	China
Replication	CNP0006798	KM180106786	72.0	M	22.892819979188346	HC	China
Replication	CNP0006798	KM180100449	63.0	F	22.49134948096886	HC	China
Replication	CNP0006798	KM180106601	64.0	M	20.5078125	HC	China
Replication	CNP0006798	KM180100942	71.0	F	14.479500076207891	HC	China
Replication	CNP0006798	KM180104383	22.0	F	28.02768166089966	HC	China
Replication	CNP0006798	KM180106960	38.0	F	26.672763298277697	HC	China
Replication	CNP0006798	KM180104422	30.0	M	22.65625	HC	China
Replication	CNP0006798	KM180102912	52.0	F	27.681660899653977	HC	China
Replication	CNP0006798	KM180105516	60.0	M	23.61275088547816	HC	China
Replication	CNP0006798	KM180102891	55.0	M	23.4375	HC	China
Replication	CNP0006798	KM180100443	61.0	F	29.054752066115704	HC	China
Replication	CNP0006798	KM180101442a	34.0	F	30.44982698961939	HC	China
Replication	CNP0006798	KM180101649b	52.0	M	26.847034339229964	HC	China
Replication	CNP0006798	KM180100647	63.0	F	24.489795918367346	HC	China
Replication	CNP0006798	KM180102216	44.0	M	24.973985431841825	HC	China
Replication	CNP0006798	KM180105485	65.0	M	23.828125	HC	China
Replication	CNP0006798	KM180102474	37.0	M	27.55555555555556	HC	China
Replication	CNP0006798	KM180104578	40.0	F	27.44059917355372	HC	China
Replication	CNP0006798	KM180101527	56.0	M	22.7189744005842	HC	China
Replication	CNP0006798	KM180100298	58.0	M	23.795359904818568	HC	China
Replication	CNP0006798	KM180101125	64.0	F	27.34375	HC	China
Replication	CNP0006798	KM180107676	45.0	F	19.817677368212443	HC	China
Replication	CNP0006798	KM180101773	47.0	F	28.65013774104684	HC	China
Replication	CNP0006798	KM180105308	57.0	M	23.42355740630577	HC	China
Replication	CNP0006798	KM180102756	37.0	M	20.5498866213152	HC	China
Replication	CNP0006798	KM180102915	44.0	M	24.22145328719723	HC	China
Replication	CNP0006798	KM180106966	41.0	M	21.82995219993225	HC	China
Replication	CNP0006798	KM180104666	43.0	M	25.78125	HC	China
Replication	CNP0006798	KM180100224	55.0	F	26.72992749507168	HC	China
Replication	CNP0006798	KM180104370	49.0	F	19.84126984126984	HC	China
Replication	CNP0006798	KM180101275	40.0	M	28.959000152415783	HC	China
Replication	CNP0006798	KM180101671	51.0	M	25.390625	HC	China
Replication	CNP0006798	KM180102093	55.0	F	25.402816083611555	HC	China
Replication	CNP0006798	KM180104046	45.0	M	20.703125	HC	China
Replication	CNP0006798	KM180103158	56.0	F	25.351541373715524	HC	China
Replication	CNP0006798	KM180100603	49.0	M	27.76709812465291	HC	China
Replication	CNP0006798	KM180100355	53.0	M	22.10028959000152	HC	China
Replication	CNP0006798	KM180101301	55.0	M	22.83287934625861	HC	China
Replication	CNP0006798	KM180105398	60.0	M	23.624447492760247	HC	China
Replication	CNP0006798	KM180104772	67.0	F	27.041644131963228	HC	China
Replication	CNP0006798	KM180104253	67.0	F	28.90625	HC	China
Replication	CNP0006798	KM180107388	6.0	M	12.396694214876034	HC	China
Replication	CNP0006798	KM180101688	54.0	M	29.642685467072567	HC	China
Replication	CNP0006798	KM180102129	31.0	M	17.72211720226843	HC	China
Replication	CNP0006798	KM180101284a	69.0	F	24.67702133836552	HC	China
Replication	CNP0006798	KM180102095	49.0	M	29.864958448753463	HC	China
Replication	CNP0006798	KM180101452	50.0	F	27.44059917355372	HC	China
Replication	CNP0006798	KM180104888	54.0	M	21.09375	HC	China
Replication	CNP0006798	KM180100978	52.0	M	21.218317194552675	HC	China
Replication	TwinsUK study	ERR3451002	77.09	F	27.4910897408047	NC	UK
Replication	TwinsUK study	ERR3451517	77.09	F	28.896643993346	NC	UK
Replication	TwinsUK study	ERR3451289	87.83	F	20.648137524336104	NC	UK
Replication	TwinsUK study	ERR3450828	87.83	F	27.440200617284003	NC	UK
Replication	TwinsUK study	ERR3450936	74.06	F	21.785474110243	NC	UK
Replication	TwinsUK study	ERR3451038	81.43	F	21.5931233675599	NC	UK
Replication	TwinsUK study	ERR3451244	81.44	F	22.2802033144855	NC	UK
Replication	TwinsUK study	ERR3451572	78.11	F	25.6937661591497	NC	UK
Replication	TwinsUK study	ERR3451090	78.11	F	25.3606801423128	NC	UK
Replication	TwinsUK study	ERR3451334	62.31	F	21.1954464727633	NC	UK
Replication	TwinsUK study	ERR3451379	69.78	F	25.68796787087	NC	UK
Replication	TwinsUK study	ERR3451108	79.36	F	24.693094404337	NC	UK
Replication	TwinsUK study	ERR3450701	79.36	F	22.546316576052	NC	UK
Replication	TwinsUK study	ERR3450837	72.78	F	27.3475623731365	NC	UK
Replication	TwinsUK study	ERR3450774	72.77	F	27.80903739612189	NC	UK
Replication	TwinsUK study	ERR3450999	75.22	F	23.2225525988935	NC	UK
Replication	TwinsUK study	ERR3450879	50.35	F	25.7616941863767	NC	UK
Replication	TwinsUK study	ERR3451391	58.74	F	26.558243871174504	NC	UK
Replication	TwinsUK study	ERR3451344	58.76	F	19.9474165523548	NC	UK
Replication	TwinsUK study	ERR3451361	73.95	F	21.3865368591315	NC	UK
Replication	TwinsUK study	ERR3451343	73.43	F	32.735446115421404	NC	UK
Replication	TwinsUK study	ERR3450921	70.32	F	33.237066681483896	NC	UK
Replication	TwinsUK study	ERR3450920	71.6	M	29.7595739682042	NC	UK
Replication	TwinsUK study	ERR3451477	58.63	F	22.860421438592898	NC	UK
Replication	TwinsUK study	ERR3450910	61.17	F	21.3579649692865	NC	UK
Replication	TwinsUK study	ERR3451350	61.16	F	25.5428316478287	NC	UK
Replication	TwinsUK study	ERR3451464	63.39	F	31.0625023688248	NC	UK
Replication	TwinsUK study	ERR3451243	52.79	F	20.3018707482993	NC	UK
Replication	TwinsUK study	ERR3450839	52.79	F	22.3568594104308	NC	UK
Replication	TwinsUK study	ERR3450893	67.32	F	23.9516778864151	NC	UK
Replication	TwinsUK study	ERR3451406	67.32	F	35.893643558018105	NC	UK
Replication	TwinsUK study	ERR3451036	59.74	F	25.4234323343124	NC	UK
Replication	TwinsUK study	ERR3451295	55.45	M	32.501073696184605	NC	UK
Replication	TwinsUK study	ERR3451105	69.8	F	23.2798664537669	NC	UK
Replication	TwinsUK study	ERR3450659	68.33	M	25.263397484766504	NC	UK
Replication	TwinsUK study	ERR3451432	68.33	M	31.2691552672621	NC	UK
Replication	TwinsUK study	ERR3450979	61.16	F	31.8289151258632	NC	UK
Replication	TwinsUK study	ERR3451389	61.11	F	31.8739521414418	NC	UK
Replication	TwinsUK study	ERR3451583	52.45	M	26.882501231421298	NC	UK
Replication	TwinsUK study	ERR3451069	71.72	F	20.797273544526305	NC	UK
Replication	TwinsUK study	ERR3450930	67.75	M	27.256249786259	NC	UK
Replication	TwinsUK study	ERR3451211	60.15	M	25.6988487612458	NC	UK
Replication	TwinsUK study	ERR3451207	54.81	F	26.313580139427	NC	UK
Replication	TwinsUK study	ERR3450727	54.2	F	34.6105089376087	NC	UK
Replication	TwinsUK study	ERR3451272	63.08	F	28.6917488083669	NC	UK
Replication	TwinsUK study	ERR3451453	63.11	F	25.5150884495317	NC	UK
Replication	TwinsUK study	ERR3451491	67.42	F	22.968047337278104	NC	UK
Replication	TwinsUK study	ERR3451512	59.21	F	21.4299155265916	NC	UK
Replication	TwinsUK study	ERR3450634	49.55	F	27.5517932724437	NC	UK
Replication	TwinsUK study	ERR3450631	63.3	F	25.1602954305657	NC	UK
Replication	TwinsUK study	ERR3450860	51.95	F	23.6753581864455	NC	UK
Replication	TwinsUK study	ERR3451054	54.22	F	18.7110376867681	NC	UK
Replication	TwinsUK study	ERR3451435	64.89	F	26.0700988214216	NC	UK
Replication	TwinsUK study	ERR3451536	60.5	F	19.1883778538377	NC	UK
Replication	TwinsUK study	ERR3451565	60.5	F	20.3025979949729	NC	UK
Replication	TwinsUK study	ERR3451079	60.83	F	24.1655678066755	NC	UK
Replication	TwinsUK study	ERR3451225	59.86	F	24.156039828806	NC	UK
Replication	TwinsUK study	ERR3451444	59.82	F	21.34028920556	NC	UK
Replication	TwinsUK study	ERR3451011	50.38	F	24.7175545431652	NC	UK
Replication	TwinsUK study	ERR3450623	56.6	F	18.541295264944697	NC	UK
Replication	TwinsUK study	ERR3450658	76.39	F	36.46089553425461	NC	UK
Replication	TwinsUK study	ERR3451156	76.41	F	33.7436299987208	NC	UK
Replication	TwinsUK study	ERR3450710	73.73	F	21.2178993062599	NC	UK
Replication	TwinsUK study	ERR3451541	57.55	F	21.1689066721384	NC	UK
Replication	TwinsUK study	ERR3450734	67.36	F	29.7299567233785	NC	UK
Replication	TwinsUK study	ERR3450902	74.61	F	30.4288098231536	NC	UK
Replication	TwinsUK study	ERR3451590	50.87	F	33.3314609340409	NC	UK
Replication	TwinsUK study	ERR3450851	62.88	F	23.9162396970372	NC	UK
Replication	TwinsUK study	ERR3450709	62.88	F	29.5071364720787	NC	UK
Replication	TwinsUK study	ERR3450745	68.69	F	33.3403828186157	NC	UK
Replication	TwinsUK study	ERR3451412	54.21	F	30.8967906342456	NC	UK
Replication	TwinsUK study	ERR3450896	57.77	F	19.5420235157497	NC	UK
Replication	TwinsUK study	ERR3451589	60.1	F	23.7248362450458	NC	UK
Replication	TwinsUK study	ERR3450755	64.25	F	31.1824732994903	NC	UK
Replication	TwinsUK study	ERR3451062	64.26	F	27.9272014616869	NC	UK
Replication	TwinsUK study	ERR3450809	58.45	F	30.73269927478761	NC	UK
Replication	TwinsUK study	ERR3451585	78.45	F	22.734375	NC	UK
Replication	TwinsUK study	ERR3450618	72.4	F	31.77734375	NC	UK
Replication	TwinsUK study	ERR3451046	58.18	F	22.7002030694173	NC	UK
Replication	TwinsUK study	ERR3451229	56.71	F	28.6404537656245	NC	UK
Replication	TwinsUK study	ERR3450740	62.98	F	22.8262447379881	NC	UK
Replication	TwinsUK study	ERR3450803	75.4	F	43.783493061308896	NC	UK
Replication	TwinsUK study	ERR3450692	54.91	F	23.7953599048186	NC	UK
Replication	TwinsUK study	ERR3451218	82.6	F	24.8183154799412	NC	UK
Replication	TwinsUK study	ERR3450990	82.6	F	25.7168977008533	NC	UK
Replication	TwinsUK study	ERR3451333	66.29	F	36.4665204292355	NC	UK
Replication	TwinsUK study	ERR3451588	66.27	F	29.855740630577003	NC	UK
Replication	TwinsUK study	ERR3451064	70.31	F	30.3308704901164	NC	UK
Replication	TwinsUK study	ERR3451598	56.58	F	32.8493730374802	NC	UK
Replication	TwinsUK study	ERR3450758	59.32	F	29.9271592091571	NC	UK
Replication	TwinsUK study	ERR3450633	63.3	F	25.1354498458746	NC	UK
Replication	TwinsUK study	ERR3450894	57.46	F	21.2720350314896	NC	UK
Replication	TwinsUK study	ERR3451384	67.76	F	27.4204227618128	NC	UK
Replication	TwinsUK study	ERR3450863	55.5	F	31.147271531886894	NC	UK
Replication	TwinsUK study	ERR3451124	68.05	F	21.5921996840282	NC	UK
Replication	TwinsUK study	ERR3451407	68.05	F	31.7065210590485	NC	UK
Replication	TwinsUK study	ERR3451514	68.58	F	36.5797896662094	NC	UK
Replication	TwinsUK study	ERR3451398	67.58	M	30.4809313818323	NC	UK
Replication	TwinsUK study	ERR3450735	67.56	M	33.045070066910704	NC	UK
Replication	TwinsUK study	ERR3450926	65.93	M	30.527703629377605	NC	UK
Replication	TwinsUK study	ERR3450857	65.98	M	28.1409077891003	NC	UK
Replication	TwinsUK study	ERR3450772	61.98	M	28.266898326038287	NC	UK
Replication	TwinsUK study	ERR3451123	49.9	F	26.8234544718247	NC	UK
Replication	TwinsUK study	ERR3450696	54.65	F	21.21124901312789	NC	UK
Replication	TwinsUK study	ERR3450640	54.65	F	23.1399074403702	NC	UK
Replication	TwinsUK study	ERR3451449	59.58	F	18.7471422039323	NC	UK
Replication	TwinsUK study	ERR3450625	63.54	F	34.079853775021896	NC	UK
Replication	TwinsUK study	ERR3451462	59.62	F	20.3147448962545	NC	UK
Replication	TwinsUK study	ERR3451119	60.82	F	27.4604274149358	NC	UK
Replication	TwinsUK study	ERR3450878	60.82	F	29.5625701009454	NC	UK
Replication	TwinsUK study	ERR3450935	57.53	F	20.7671032938361	NC	UK
Replication	TwinsUK study	ERR3451506	66.63	F	30.7070707070707	NC	UK
Replication	TwinsUK study	ERR3450690	74.62	F	29.1406590216287	NC	UK
Replication	TwinsUK study	ERR3451092	73.52	F	24.8655349892755	NC	UK
Replication	TwinsUK study	ERR3451443	69.52	F	28.3266272189349	NC	UK
Replication	TwinsUK study	ERR3450730	74.14	F	24.2642109556432	NC	UK
Replication	TwinsUK study	ERR3451053	74.16	F	23.3514427352535	NC	UK
Replication	TwinsUK study	ERR3450814	62.01	F	27.5467564607083	NC	UK
Replication	TwinsUK study	ERR3450782	68.92	F	24.5819181382173	NC	UK
Replication	TwinsUK study	ERR3451331	68.92	F	28.263504155124696	NC	UK
Replication	TwinsUK study	ERR3451591	76.65	F	39.2125319230228	NC	UK
Replication	TwinsUK study	ERR3450959	83.72	F	22.6851415464857	NC	UK
Replication	TwinsUK study	ERR3450680	83.72	F	23.8070945141652	NC	UK
Replication	TwinsUK study	ERR3450887	60.81	F	23.533042706685706	NC	UK
Replication	TwinsUK study	ERR3450632	63.85	F	21.001919530279697	NC	UK
Replication	TwinsUK study	ERR3450843	54.04	F	26.2007926756035	NC	UK
Replication	TwinsUK study	ERR3451489	54.04	F	26.3900905847296	NC	UK
Replication	TwinsUK study	ERR3451020	79.1	F	18.7492583363	NC	UK
Replication	TwinsUK study	ERR3451220	79.08	F	18.822480875128697	NC	UK
Replication	TwinsUK study	ERR3450827	70.64	M	24.3549926543572	NC	UK
Replication	TwinsUK study	ERR3450848	70.6	M	22.0562418206773	NC	UK
Replication	TwinsUK study	ERR3451317	60.2	M	23.137623078654	NC	UK
Replication	TwinsUK study	ERR3451481	60.2	M	28.0898876404494	NC	UK
Replication	TwinsUK study	ERR3451044	58.46	M	29.9359266132138	NC	UK
Replication	TwinsUK study	ERR3450733	57.27	M	25.043826696719304	NC	UK
Replication	TwinsUK study	ERR3451486	65.05	F	22.7066558183468	NC	UK
Replication	TwinsUK study	ERR3450980	65.03	F	30.0621019738143	NC	UK
Replication	TwinsUK study	ERR3451434	58.11	F	23.291702211274	NC	UK
Replication	TwinsUK study	ERR3451414	69.06	F	21.0946557983445	NC	UK
Replication	TwinsUK study	ERR3451096	69.06	F	23.6615375608614	NC	UK
Replication	TwinsUK study	ERR3451457	59.61	F	29.0840236686391	NC	UK
Replication	TwinsUK study	ERR3451380	76.32	F	25.3147818400178	NC	UK
Replication	TwinsUK study	ERR3451306	76.31	F	28.858737598013395	NC	UK
Replication	TwinsUK study	ERR3451609	68.16	F	26.9277178247858	NC	UK
Replication	TwinsUK study	ERR3451022	65.36	F	35.9063912270438	NC	UK
Replication	TwinsUK study	ERR3450619	60.19	F	24.6132479456811	NC	UK
Replication	TwinsUK study	ERR3451277	60.19	F	32.8073795958948	NC	UK
Replication	TwinsUK study	ERR3450915	55.92	F	20.6255410440739	NC	UK
Replication	TwinsUK study	ERR3451484	55.92	F	19.879164479109	NC	UK
Replication	TwinsUK study	ERR3450939	66.96	F	23.0071092315591	NC	UK
Replication	TwinsUK study	ERR3451364	66.98	F	25.6872623629344	NC	UK
Replication	TwinsUK study	ERR3450714	52.37	F	20.603660039609306	NC	UK
Replication	TwinsUK study	ERR3451396	52.37	F	20.01403321193489	NC	UK
Replication	TwinsUK study	ERR3450984	67.44	F	25.081491947540307	NC	UK
Replication	TwinsUK study	ERR3450821	77.57	F	23.54091383987189	NC	UK
Replication	TwinsUK study	ERR3451418	77.57	F	24.426963754751807	NC	UK
Replication	TwinsUK study	ERR3450722	61.75	F	28.9599570008062	NC	UK
Replication	TwinsUK study	ERR3451534	61.75	F	33.6343091173381	NC	UK
Replication	TwinsUK study	ERR3451353	64.48	F	24.9787414965986	NC	UK
Replication	TwinsUK study	ERR3451102	49.75	F	24.41203375342949	NC	UK
Replication	TwinsUK study	ERR3451495	68.38	F	29.271786006738896	NC	UK
Replication	TwinsUK study	ERR3450747	68.38	F	26.1748958953004	NC	UK
Replication	TwinsUK study	ERR3450650	56.98	F	20.8101820058518	NC	UK
Replication	TwinsUK study	ERR3450806	56.97	F	20.8101820058518	NC	UK
Replication	TwinsUK study	ERR3451607	72.56	F	24.5681759204237	NC	UK
Replication	TwinsUK study	ERR3450820	62.76	F	35.5046826222685	NC	UK
Replication	TwinsUK study	ERR3451362	58.23	F	45.5391082817199	NC	UK
Replication	TwinsUK study	ERR3451575	58.24	F	38.8495605485449	NC	UK
Replication	TwinsUK study	ERR3451370	61.92	F	25.9603295447322	NC	UK
Replication	TwinsUK study	ERR3450808	61.92	F	28.519057610418105	NC	UK
Replication	TwinsUK study	ERR3451222	64.65	F	29.7016667829883	NC	UK
Replication	TwinsUK study	ERR3450636	65.73	F	22.143703780051	NC	UK
Replication	TwinsUK study	ERR3451374	55.6	F	28.54119425548	NC	UK
Replication	TwinsUK study	ERR3451375	55.6	F	25.906013307042	NC	UK
Replication	TwinsUK study	ERR3451291	69.84	F	31.3707701008578	NC	UK
Replication	TwinsUK study	ERR3450824	74.94	F	24.9218780139655	NC	UK
Replication	TwinsUK study	ERR3451452	74.94	F	23.620549715352	NC	UK
Replication	TwinsUK study	ERR3451303	75.37	F	20.79382081544011	NC	UK
Replication	TwinsUK study	ERR3450951	75.37	F	19.9980394079012	NC	UK
Replication	TwinsUK study	ERR3450669	63.62	F	22.6652426723626	NC	UK
Replication	TwinsUK study	ERR3450691	63.62	F	25.5061165629527	NC	UK
Replication	TwinsUK study	ERR3451564	58.39	F	19.8117444020816	NC	UK
Replication	TwinsUK study	ERR3450883	71.04	F	25.9520280445638	NC	UK
Replication	TwinsUK study	ERR3451394	71.04	F	25.5346287440099	NC	UK
Replication	TwinsUK study	ERR3451359	71.2	F	18.7109375	NC	UK
Replication	TwinsUK study	ERR3451024	67.32	F	26.6620498614958	NC	UK
Replication	TwinsUK study	ERR3450792	58.51	F	22.8168304358781	NC	UK
Replication	TwinsUK study	ERR3450685	71.42	F	22.5061941045534	NC	UK
Replication	TwinsUK study	ERR3451471	71.42	F	23.227475602217	NC	UK
Replication	TwinsUK study	ERR3450812	71.76	F	29.19188323246711	NC	UK
Replication	TwinsUK study	ERR3451060	71.76	F	27.535465244672604	NC	UK
Replication	TwinsUK study	ERR3451155	72.0	F	20.42979220551	NC	UK
Replication	TwinsUK study	ERR3451158	60.18	F	27.4300924199395	NC	UK
Replication	TwinsUK study	ERR3451302	73.25	F	19.8630670714658	NC	UK
Replication	TwinsUK study	ERR3451132	73.25	F	19.4895678440835	NC	UK
Replication	TwinsUK study	ERR3451463	76.26	F	21.0548170935872	NC	UK
Replication	TwinsUK study	ERR3451151	76.2	F	18.2767751930272	NC	UK
Replication	TwinsUK study	ERR3450666	77.66	F	22.4683898712219	NC	UK
Replication	TwinsUK study	ERR3450744	80.02	F	25.68796787087	NC	UK
Replication	TwinsUK study	ERR3450897	67.61	F	25.3505277644504	NC	UK
Replication	TwinsUK study	ERR3451112	67.61	F	30.1928374655647	NC	UK
Replication	TwinsUK study	ERR3451080	80.14	F	22.4675376800239	NC	UK
Replication	TwinsUK study	ERR3451387	63.62	F	24.6825573624415	NC	UK
Replication	TwinsUK study	ERR3450859	60.9	F	25.6568047337278	NC	UK
Replication	TwinsUK study	ERR3451014	71.85	F	20.46217583630261	NC	UK
Replication	TwinsUK study	ERR3451524	71.85	F	24.371541282878	NC	UK
Replication	TwinsUK study	ERR3450880	63.85	F	22.4900237836977	NC	UK
Replication	TwinsUK study	ERR3451610	63.85	F	23.4062253675294	NC	UK
Replication	TwinsUK study	ERR3450847	61.2	F	23.4343434343434	NC	UK
Replication	TwinsUK study	ERR3451558	67.32	F	18.4765625	NC	UK
Replication	TwinsUK study	ERR3451447	67.32	F	18.7304890738814	NC	UK
Replication	TwinsUK study	ERR3451093	57.85	F	23.63210002243629	NC	UK
Replication	TwinsUK study	ERR3451205	58.01	F	22.3532054423674	NC	UK
Replication	TwinsUK study	ERR3451061	69.56	F	23.617594340979	NC	UK
Replication	TwinsUK study	ERR3451122	69.56	F	23.9628218013912	NC	UK
Replication	TwinsUK study	ERR3450805	63.18	F	25.356930398572302	NC	UK
Replication	TwinsUK study	ERR3450912	63.18	F	24.6527811059245	NC	UK
Replication	TwinsUK study	ERR3451402	60.47	F	23.3682075012994	NC	UK
Replication	TwinsUK study	ERR3451176	60.47	F	26.4919030117488	NC	UK
Replication	TwinsUK study	ERR3451570	65.6	F	30.0186875434412	NC	UK
Replication	TwinsUK study	ERR3451150	65.61	F	31.835924085987	NC	UK
Replication	TwinsUK study	ERR3450833	65.23	F	29.35927477971089	NC	UK
Replication	TwinsUK study	ERR3451373	59.1	F	20.8644207223753	NC	UK
Replication	TwinsUK study	ERR3450929	59.1	F	23.9562609302733	NC	UK
Replication	TwinsUK study	ERR3451089	69.56	F	30.9077361206096	NC	UK
Replication	TwinsUK study	ERR3451448	61.46	F	25.04575820268461	NC	UK
Replication	TwinsUK study	ERR3451433	56.47	F	29.6827431501362	NC	UK
Replication	TwinsUK study	ERR3451267	62.21	F	23.5907606027951	NC	UK
Replication	TwinsUK study	ERR3450881	64.22	F	29.0675174792098	NC	UK
Replication	TwinsUK study	ERR3450750	60.01	F	26.4874148836047	NC	UK
Replication	TwinsUK study	ERR3451587	60.0	F	26.0886638518149	NC	UK
Replication	TwinsUK study	ERR3451473	57.37	F	25.263371581655	NC	UK
Replication	TwinsUK study	ERR3450765	57.37	F	31.7085511890707	NC	UK
Replication	TwinsUK study	ERR3451423	74.98	F	29.7056440723737	NC	UK
Replication	TwinsUK study	ERR3451567	67.68	F	26.4832926951773	NC	UK
Replication	TwinsUK study	ERR3451008	66.77	F	34.604719890926496	NC	UK
Replication	TwinsUK study	ERR3451173	66.77	F	24.9851279000595	NC	UK
Replication	TwinsUK study	ERR3450802	65.37	F	21.2858343880785	NC	UK
Replication	TwinsUK study	ERR3450739	71.99	F	22.2082071111754	NC	UK
Replication	TwinsUK study	ERR3450720	71.99	F	26.2819588619762	NC	UK
Replication	TwinsUK study	ERR3451210	59.21	F	23.0500771041312	NC	UK
Replication	TwinsUK study	ERR3450614	65.29	F	34.1544892799445	NC	UK
Replication	TwinsUK study	ERR3451363	57.79	F	28.0858839829985	NC	UK
Replication	TwinsUK study	ERR3451049	57.79	F	33.023772813654105	NC	UK
Replication	TwinsUK study	ERR3451043	69.7	M	30.1984000744873	NC	UK
Replication	TwinsUK study	ERR3450723	69.7	M	23.535175332411104	NC	UK
Replication	TwinsUK study	ERR3451104	58.64	F	26.1657710460655	NC	UK
Replication	TwinsUK study	ERR3450874	58.64	F	21.7999157834832	NC	UK
Replication	TwinsUK study	ERR3451149	81.25	F	25.535137229349605	NC	UK
Replication	TwinsUK study	ERR3451338	81.25	F	24.1134497472122	NC	UK
Replication	TwinsUK study	ERR3450724	69.71	M	31.145319733524	NC	UK
Replication	TwinsUK study	ERR3451048	56.05	F	30.28222093158989	NC	UK
Replication	TwinsUK study	ERR3451230	73.92	M	27.4018438130123	NC	UK
Replication	TwinsUK study	ERR3451098	75.95	F	26.5625	NC	UK
Replication	TwinsUK study	ERR3451177	66.9	F	28.4919762382092	NC	UK
Replication	TwinsUK study	ERR3451015	66.12	F	19.7427126710292	NC	UK
Replication	TwinsUK study	ERR3451425	60.36	F	24.0668819239022	NC	UK
Replication	TwinsUK study	ERR3451121	68.66	F	35.280260590637106	NC	UK
Replication	TwinsUK study	ERR3451172	52.19	F	27.9806911871502	NC	UK
Replication	TwinsUK study	ERR3451490	52.19	F	22.7199025166812	NC	UK
Replication	TwinsUK study	ERR3450622	76.18	F	23.8044592346625	NC	UK
Replication	TwinsUK study	ERR3451130	76.18	F	22.538515516176	NC	UK
Replication	TwinsUK study	ERR3450775	66.72	F	26.4230054190894	NC	UK
Replication	TwinsUK study	ERR3450852	70.06	F	23.62673967241389	NC	UK
Replication	TwinsUK study	ERR3451260	70.05	F	23.348382695952	NC	UK
Replication	TwinsUK study	ERR3451045	61.25	F	36.9028448738594	NC	UK
Replication	TwinsUK study	ERR3451035	67.82	F	28.7961035098156	NC	UK
Replication	TwinsUK study	ERR3451296	67.82	F	31.3479037492168	NC	UK
Replication	TwinsUK study	ERR3451148	72.53	M	27.657142857142897	NC	UK
Replication	TwinsUK study	ERR3451292	71.27	F	23.1839026560737	NC	UK
Replication	TwinsUK study	ERR3450815	76.37	F	22.8162812065076	NC	UK
Replication	TwinsUK study	ERR3451411	74.85	F	20.0294055870615	NC	UK
Replication	TwinsUK study	ERR3451147	72.33	F	28.175147928994107	NC	UK
Replication	TwinsUK study	ERR3451409	72.33	F	25.9288744021268	NC	UK
Replication	TwinsUK study	ERR3451415	66.14	F	27.3120605732829	NC	UK
Replication	TwinsUK study	ERR3450689	66.9	F	22.2848187851622	NC	UK
Replication	TwinsUK study	ERR3451077	79.41	F	22.362659725297107	NC	UK
Replication	TwinsUK study	ERR3450856	56.83	F	26.2142664249064	NC	UK
Replication	TwinsUK study	ERR3450743	59.41	F	25.7875524592279	NC	UK
Replication	TwinsUK study	ERR3451152	70.64	M	25.0103208857196	NC	UK
Replication	TwinsUK study	ERR3451341	70.64	M	28.417935960440804	NC	UK
Replication	TwinsUK study	ERR3451578	61.1	F	23.4558851896146	NC	UK
Replication	TwinsUK study	ERR3451365	57.5	F	35.2111588486569	NC	UK
Replication	TwinsUK study	ERR3451601	55.97	F	31.158639217247305	NC	UK
Replication	TwinsUK study	ERR3450749	66.49	M	29.1582878483194	NC	UK
Replication	TwinsUK study	ERR3450653	62.14	M	26.4261895370935	NC	UK
Replication	TwinsUK study	ERR3450903	55.6	M	30.9250866435617	NC	UK
Replication	TwinsUK study	ERR3451371	55.6	M	29.9950255774414	NC	UK
Replication	TwinsUK study	ERR3451032	63.16	M	22.6507036336904	NC	UK
Replication	TwinsUK study	ERR3451537	71.04	F	20.5146168389418	NC	UK
Replication	TwinsUK study	ERR3451327	60.88	F	37.9789199508582	NC	UK
Replication	TwinsUK study	ERR3451293	58.37	F	21.246471696922104	NC	UK
Replication	TwinsUK study	ERR3451208	58.37	F	22.9385644004225	NC	UK
Replication	TwinsUK study	ERR3451047	67.1	F	22.294855696882	NC	UK
Replication	TwinsUK study	ERR3450626	59.23	F	31.3894114485353	NC	UK
Replication	TwinsUK study	ERR3451180	58.83	F	22.2113863208908	NC	UK
Replication	TwinsUK study	ERR3450608	79.14	F	24.4995083101652	NC	UK
Replication	TwinsUK study	ERR3451544	79.15	F	27.989686893229603	NC	UK
Replication	TwinsUK study	ERR3450949	74.52	F	25.8796691236377	NC	UK
Replication	TwinsUK study	ERR3451021	74.52	F	23.7575334090314	NC	UK
Replication	TwinsUK study	ERR3450965	80.86	F	20.736082712858305	NC	UK
Replication	TwinsUK study	ERR3451099	60.33	F	24.228843527887697	NC	UK
Replication	TwinsUK study	ERR3450761	60.33	F	22.9584775086505	NC	UK
Replication	TwinsUK study	ERR3451126	64.45	F	22.9948350651897	NC	UK
Replication	TwinsUK study	ERR3451266	67.03	F	22.923123690697302	NC	UK
Replication	TwinsUK study	ERR3450791	67.04	F	22.2890078114997	NC	UK
Replication	TwinsUK study	ERR3451297	70.17	F	21.9630977517003	NC	UK
Replication	TwinsUK study	ERR3451571	70.17	F	21.6774649286432	NC	UK
Replication	TwinsUK study	ERR3451278	66.91	F	19.148400100781103	NC	UK
Replication	TwinsUK study	ERR3450717	66.91	F	19.539666915269	NC	UK
Replication	TwinsUK study	ERR3450892	79.73	F	22.868550901722003	NC	UK
Replication	TwinsUK study	ERR3451056	79.73	F	24.788173787633	NC	UK
Replication	TwinsUK study	ERR3451232	62.04	F	24.0584972165542	NC	UK
Replication	TwinsUK study	ERR3450927	62.04	F	26.6034693427879	NC	UK
Replication	TwinsUK study	ERR3451348	74.28	F	24.1873278236915	NC	UK
Replication	TwinsUK study	ERR3451067	74.28	F	21.7455993773892	NC	UK
Replication	TwinsUK study	ERR3451330	67.6	F	23.73046875	NC	UK
Replication	TwinsUK study	ERR3451397	67.58	F	26.311350986675706	NC	UK
Replication	TwinsUK study	ERR3451424	67.58	F	29.693654945668506	NC	UK
Replication	TwinsUK study	ERR3451543	64.24	F	37.4568360716098	NC	UK
Replication	TwinsUK study	ERR3450607	64.24	F	44.67466506872889	NC	UK
Replication	TwinsUK study	ERR3451070	60.45	F	25.2861700131357	NC	UK
Replication	TwinsUK study	ERR3451592	59.89	F	22.3510204081633	NC	UK
Replication	TwinsUK study	ERR3451385	59.89	F	23.7523773139882	NC	UK
Replication	TwinsUK study	ERR3451238	60.01	F	23.0816334355683	NC	UK
Replication	TwinsUK study	ERR3451485	66.47	F	22.185185593978	NC	UK
Replication	TwinsUK study	ERR3451120	66.47	F	21.278928201554	NC	UK
Replication	TwinsUK study	ERR3645028	64.88	F	31.431952662721898	NC	UK
Replication	TwinsUK study	ERR3450796	65.9	F	23.4356737467977	NC	UK
Replication	TwinsUK study	ERR3451261	62.63	F	21.9702695893172	NC	UK
Replication	TwinsUK study	ERR3451116	66.48	F	29.8287450615061	NC	UK
Replication	TwinsUK study	ERR3450928	71.14	F	30.590412881011897	NC	UK
Replication	TwinsUK study	ERR3451055	71.14	F	30.3022650943158	NC	UK
Replication	TwinsUK study	ERR3450955	61.72	F	24.8129637946494	NC	UK
Replication	TwinsUK study	ERR3451460	61.71	F	28.2406665598462	NC	UK
Replication	TwinsUK study	ERR3451430	71.71	F	34.3359375	NC	UK
Replication	TwinsUK study	ERR3450683	66.01	F	24.7330331961722	NC	UK
Replication	TwinsUK study	ERR3451367	60.37	F	28.6966906759734	NC	UK
Replication	TwinsUK study	ERR3450922	58.54	F	20.5322202749983	NC	UK
Replication	TwinsUK study	ERR3451221	58.54	F	28.326502599563604	NC	UK
Replication	TwinsUK study	ERR3451410	64.72	F	25.2708907254362	NC	UK
Replication	TwinsUK study	ERR3450804	56.32	F	35.4378873628785	NC	UK
Replication	TwinsUK study	ERR3451456	64.1	F	22.3948060486522	NC	UK
Replication	TwinsUK study	ERR3451469	64.1	F	22.01558720773989	NC	UK
Replication	TwinsUK study	ERR3451454	56.13	F	24.3923951355745	NC	UK
Replication	TwinsUK study	ERR3450799	62.04	F	27.7642329011136	NC	UK
Replication	TwinsUK study	ERR3451395	63.44	F	19.5541860462618	NC	UK
Replication	TwinsUK study	ERR3451113	63.43	F	19.0319250753053	NC	UK
Replication	TwinsUK study	ERR3451390	60.06	F	30.717408120666	NC	UK
Replication	TwinsUK study	ERR3451059	71.84	F	27.8125	NC	UK
Replication	TwinsUK study	ERR3450770	62.83	F	19.9002510239133	NC	UK
Replication	TwinsUK study	ERR3451017	67.39	F	19.8686107995514	NC	UK
Replication	TwinsUK study	ERR3451545	50.58	F	29.1595804988662	NC	UK
Replication	TwinsUK study	ERR3451420	63.8	F	20.7072261550563	NC	UK
Replication	TwinsUK study	ERR3451551	63.8	F	20.601470260637104	NC	UK
Replication	TwinsUK study	ERR3451226	57.66	F	25.4924886621315	NC	UK
Replication	TwinsUK study	ERR3450704	56.88	F	22.4314261693813	NC	UK
Replication	TwinsUK study	ERR3451106	67.43	F	21.7453040691306	NC	UK
Replication	TwinsUK study	ERR3451480	67.43	F	19.2932910200794	NC	UK
Replication	TwinsUK study	ERR3450682	77.6	F	26.6695857258008	NC	UK
Replication	TwinsUK study	ERR3450617	77.59	F	24.4921875	NC	UK
Replication	TwinsUK study	ERR3451057	72.46	F	17.295053614666198	NC	UK
Replication	TwinsUK study	ERR3450884	60.15	F	24.9910808294394	NC	UK
Replication	TwinsUK study	ERR3450900	60.34	F	26.8416616360538	NC	UK
Replication	TwinsUK study	ERR3450783	65.94	F	27.0057996250282	NC	UK
Replication	TwinsUK study	ERR3451599	65.94	F	22.5632374507567	NC	UK
Replication	TwinsUK study	ERR3451214	69.27	F	28.4101256601712	NC	UK
Replication	TwinsUK study	ERR3450673	69.25	F	30.99000968959869	NC	UK
Replication	TwinsUK study	ERR3450925	50.85	F	23.764921946740102	NC	UK
Replication	TwinsUK study	ERR3451146	74.25	F	29.1443033266022	NC	UK
Replication	TwinsUK study	ERR3451305	57.79	F	29.3367346938776	NC	UK
Replication	TwinsUK study	ERR3450789	60.45	F	23.2304376448521	NC	UK
Replication	TwinsUK study	ERR3451413	60.45	F	22.928792188009	NC	UK
Replication	TwinsUK study	ERR3450956	71.74	F	26.8913188567046	NC	UK
Replication	TwinsUK study	ERR3450630	71.74	F	24.6745130071038	NC	UK
Replication	TwinsUK study	ERR3451322	63.38	F	22.4457689996302	NC	UK
Replication	TwinsUK study	ERR3450672	63.38	F	18.4804145709495	NC	UK
Replication	TwinsUK study	ERR3451593	67.68	F	26.7637877211238	NC	UK
Replication	TwinsUK study	ERR3451568	73.7	F	32.7199821786589	NC	UK
Replication	TwinsUK study	ERR3451560	61.49	F	29.9171597633136	NC	UK
Replication	TwinsUK study	ERR3451190	61.49	F	28.9763781878214	NC	UK
Replication	TwinsUK study	ERR3450769	55.76	F	19.0019018511905	NC	UK
Replication	TwinsUK study	ERR3451018	55.76	F	22.6258053418403	NC	UK
Replication	TwinsUK study	ERR3450901	65.69	F	21.12869600879469	NC	UK
Replication	TwinsUK study	ERR3450638	65.69	F	22.3121294664317	NC	UK
Replication	TwinsUK study	ERR3451581	77.17	F	22.28040109627749	NC	UK
Replication	TwinsUK study	ERR3451582	77.17	F	20.0163356458267	NC	UK
Replication	TwinsUK study	ERR3451504	56.72	F	21.0001198139616	NC	UK
Replication	TwinsUK study	ERR3451308	56.71	F	24.679306942248697	NC	UK
Replication	TwinsUK study	ERR3451351	58.4	F	27.600810135601	NC	UK
Replication	TwinsUK study	ERR3451300	50.19	F	25.283525933888697	NC	UK
Replication	TwinsUK study	ERR3450916	65.03	F	24.6880145941537	NC	UK
Replication	TwinsUK study	ERR3450776	63.22	F	32.4645113263924	NC	UK
Replication	TwinsUK study	ERR3450759	78.39	F	25.7615465416079	NC	UK
Replication	TwinsUK study	ERR3450841	73.32	F	24.287402600004	NC	UK
Replication	TwinsUK study	ERR3450924	71.83	F	22.0759937467704	NC	UK
Replication	TwinsUK study	ERR3451321	71.83	F	20.62970677776	NC	UK
Replication	TwinsUK study	ERR3451026	49.67	F	22.6612642977518	NC	UK
Replication	TwinsUK study	ERR3451399	74.39	F	22.6845908179397	NC	UK
Replication	TwinsUK study	ERR3450872	74.38	F	22.203370304039503	NC	UK
Replication	TwinsUK study	ERR3451369	57.24	F	21.4295206212246	NC	UK
Replication	TwinsUK study	ERR3451030	77.89	F	23.8085327783559	NC	UK
Replication	TwinsUK study	ERR3451335	79.32	F	21.0021493108645	NC	UK
Replication	TwinsUK study	ERR3450671	79.32	F	27.530157944099887	NC	UK
Replication	TwinsUK study	ERR3450655	83.49	F	31.613835302116104	NC	UK
Replication	TwinsUK study	ERR3450931	71.61	F	21.1566820295265	NC	UK
Replication	TwinsUK study	ERR3451417	83.87	F	28.2583611237408	NC	UK
Replication	TwinsUK study	ERR3451037	71.73	F	27.768595041322303	NC	UK
Replication	TwinsUK study	ERR3450869	61.76	F	23.8423573813326	NC	UK
Replication	TwinsUK study	ERR3451284	82.25	F	27.787147917018	NC	UK
Replication	TwinsUK study	ERR3450899	82.25	F	34.6574541119855	NC	UK
Replication	TwinsUK study	ERR3451561	69.78	F	24.9874960446672	NC	UK
Replication	TwinsUK study	ERR3451195	75.22	F	31.36152463011469	NC	UK
Replication	TwinsUK study	ERR3450657	70.73	F	23.536139432891805	NC	UK
Replication	TwinsUK study	ERR3451051	73.77	F	21.5477823502515	NC	UK
Replication	TwinsUK study	ERR3451468	73.77	F	19.7680573749956	NC	UK
Replication	TwinsUK study	ERR3450798	52.78	F	22.115976331360887	NC	UK
Replication	TwinsUK study	ERR3450780	62.85	F	28.2458856654372	NC	UK
Replication	TwinsUK study	ERR3451251	58.36	M	23.7281623971631	NC	UK
Replication	TwinsUK study	ERR3451515	60.25	F	23.2149980360953	NC	UK
Replication	TwinsUK study	ERR3451081	55.3	F	23.1181438150549	NC	UK
Replication	TwinsUK study	ERR3451310	72.49	F	28.9632983302894	NC	UK
Replication	TwinsUK study	ERR3451324	51.72	F	23.2048824285957	NC	UK
Replication	TwinsUK study	ERR3450651	59.12	F	25.3187692980708	NC	UK
Replication	TwinsUK study	ERR3451594	77.79	F	26.5254803764496	NC	UK
Replication	TwinsUK study	ERR3450699	64.72	F	28.9894949931703	NC	UK
Replication	TwinsUK study	ERR3451097	64.72	F	28.044505410760497	NC	UK
Replication	TwinsUK study	ERR3451336	50.37	F	25.279226917825	NC	UK
Replication	TwinsUK study	ERR3450715	69.63	F	25.4782837201766	NC	UK
Replication	TwinsUK study	ERR3450746	69.34	F	28.7413875981413	NC	UK
Replication	TwinsUK study	ERR3450637	56.94	F	29.981136043464303	NC	UK
Replication	TwinsUK study	ERR3451579	56.94	F	31.8458580355712	NC	UK
Replication	TwinsUK study	ERR3451533	69.21	F	23.4060633937324	NC	UK
Replication	TwinsUK study	ERR3450870	78.46	F	23.6343499070448	NC	UK
Replication	TwinsUK study	ERR3450816	64.65	F	25.0077409120279	NC	UK
Replication	TwinsUK study	ERR3450762	56.72	F	28.906814246308304	NC	UK
Replication	TwinsUK study	ERR3450706	52.15	F	30.6447133505257	NC	UK
Replication	TwinsUK study	ERR3451117	58.98	F	47.02027130010671	NC	UK
Replication	TwinsUK study	ERR3451052	58.98	F	23.0998065391202	NC	UK
Replication	TwinsUK study	ERR3450890	61.95	F	27.525116889292	NC	UK
Replication	TwinsUK study	ERR3450840	51.84	F	26.7847764434018	NC	UK
Replication	TwinsUK study	ERR3451478	56.6	F	29.6899609296821	NC	UK
Replication	TwinsUK study	ERR3451198	56.6	F	28.027730121494304	NC	UK
Replication	TwinsUK study	ERR3450855	49.89	F	24.7136445061053	NC	UK
Replication	TwinsUK study	ERR3451540	67.14	F	21.8143317421345	NC	UK
Replication	TwinsUK study	ERR3451215	67.14	F	31.9586167800454	NC	UK
Replication	TwinsUK study	ERR3450648	55.85	M	25.828112880715604	NC	UK
Replication	TwinsUK study	ERR3450919	59.59	F	20.896495765952803	NC	UK
Replication	TwinsUK study	ERR3450784	63.55	F	37.284712696235296	NC	UK
Replication	TwinsUK study	ERR3451320	59.62	F	21.4160363817506	NC	UK
Replication	TwinsUK study	ERR3450726	61.42	F	31.26493466530689	NC	UK
Replication	TwinsUK study	ERR3451315	61.42	F	28.0260417009486	NC	UK
Replication	TwinsUK study	ERR3450810	69.52	F	21.3001066910532	NC	UK
Replication	TwinsUK study	ERR3450886	76.63	F	33.2683676043726	NC	UK
Replication	TwinsUK study	ERR3450888	53.12	F	30.297783933518	NC	UK
Replication	TwinsUK study	ERR3450889	60.07	F	17.7514792899408	NC	UK
Replication	TwinsUK study	ERR3450668	63.5	F	20.0565102945517	NC	UK
Replication	TwinsUK study	ERR3450674	58.05	F	26.3844329567762	NC	UK
Replication	TwinsUK study	ERR3451314	68.14	F	24.0983638959376	NC	UK
Replication	TwinsUK study	ERR3451426	65.3	F	27.1546013500814	NC	UK
Replication	TwinsUK study	ERR3450641	60.38	F	25.9765625	NC	UK
Replication	TwinsUK study	ERR3451465	50.41	F	29.375	NC	UK
Replication	TwinsUK study	ERR3451285	50.41	F	31.9268824764012	NC	UK
Replication	TwinsUK study	ERR3450960	68.53	F	18.2531097890752	NC	UK
Replication	TwinsUK study	ERR3450961	68.53	F	22.937496193037	NC	UK
Replication	TwinsUK study	ERR3451502	67.64	F	21.306101818234	NC	UK
Replication	TwinsUK study	ERR3451467	67.64	F	22.215880981810106	NC	UK
Replication	TwinsUK study	ERR3450963	65.23	F	23.97663191204511	NC	UK
Replication	TwinsUK study	ERR3450613	68.16	F	24.24271165154601	NC	UK
Replication	TwinsUK study	ERR3451507	61.16	F	26.88377866587161	NC	UK
Replication	TwinsUK study	ERR3451439	61.16	F	29.4367579567597	NC	UK
Replication	TwinsUK study	ERR3451378	58.11	F	19.305205469697	NC	UK
Replication	TwinsUK study	ERR3451083	58.11	F	20.4561707252813	NC	UK
Replication	TwinsUK study	ERR3450751	68.8	F	24.058272632674303	NC	UK
Replication	TwinsUK study	ERR3451063	65.77	F	20.8047553726566	NC	UK
Replication	TwinsUK study	ERR3451256	65.77	F	27.9063677767491	NC	UK
Replication	TwinsUK study	ERR3450988	63.23	F	23.8698796796234	NC	UK
Replication	TwinsUK study	ERR3451127	57.66	F	26.617860606630103	NC	UK
Replication	TwinsUK study	ERR3450992	55.2	F	34.7013680347014	NC	UK
Replication	TwinsUK study	ERR3450993	55.2	F	28.256989886972	NC	UK
Replication	TwinsUK study	ERR3450995	56.95	F	25.7603911735248	NC	UK
Replication	TwinsUK study	ERR3451157	49.75	F	25.1850776600377	NC	UK
Replication	TwinsUK study	ERR3451000	55.75	F	23.6926447320378	NC	UK
Replication	TwinsUK study	ERR3450917	66.62	F	25.808284023668605	NC	UK
Replication	TwinsUK study	ERR3450842	64.02	F	28.263504155124696	NC	UK
Replication	TwinsUK study	ERR3451503	64.02	F	25.0819178357262	NC	UK
Replication	TwinsUK study	ERR3450952	72.57	F	24.2693786003892	NC	UK
Replication	TwinsUK study	ERR3450832	53.82	F	34.6604133662398	NC	UK
Replication	TwinsUK study	ERR3451183	70.4	F	28.780595092217304	NC	UK
Replication	TwinsUK study	ERR3450713	64.85	F	23.3725761772853	NC	UK
Replication	TwinsUK study	ERR3450905	69.85	F	33.0926474516668	NC	UK
Replication	TwinsUK study	ERR3451129	59.95	F	24.4056801550572	NC	UK
Replication	TwinsUK study	ERR3450846	65.93	F	32.209624590577	NC	UK
Replication	TwinsUK study	ERR3451372	65.93	F	33.2265337605316	NC	UK
Replication	TwinsUK study	ERR3451135	71.18	F	24.819197896121	NC	UK
Replication	TwinsUK study	ERR3451136	73.0	F	28.5334156157412	NC	UK
Replication	TwinsUK study	ERR3451137	86.18	F	24.0190249702735	NC	UK
Replication	TwinsUK study	ERR3451482	68.86	F	24.0483388195334	NC	UK
Replication	TwinsUK study	ERR3450818	68.86	F	26.135870214790696	NC	UK
Replication	TwinsUK study	ERR3451145	71.65	F	28.1876370123303	NC	UK
Replication	TwinsUK study	ERR3450756	68.51	F	34.2516069788797	NC	UK
Replication	TwinsUK study	ERR3451107	67.33	F	21.710733750732004	NC	UK
Replication	TwinsUK study	ERR3451307	57.72	F	25.4157171431699	NC	UK
Replication	TwinsUK study	ERR3451154	72.0	F	24.206884135262	NC	UK
Replication	TwinsUK study	ERR3451562	68.08	F	22.5250378813032	NC	UK
Replication	TwinsUK study	ERR3450975	70.84	F	23.345375733210894	NC	UK
Replication	TwinsUK study	ERR3451101	70.84	F	22.8658195691163	NC	UK
Replication	TwinsUK study	ERR3451290	62.79	F	31.8267453665139	NC	UK
Replication	TwinsUK study	ERR3451125	68.75	F	25.3200731595793	NC	UK
Replication	TwinsUK study	ERR3451288	77.66	F	22.97195943426361	NC	UK
Replication	TwinsUK study	ERR3451086	80.02	F	25.1953125	NC	UK
Replication	TwinsUK study	ERR3451161	73.4	F	28.4752723919532	NC	UK
Replication	TwinsUK study	ERR3451162	73.4	F	27.4379916443976	NC	UK
Replication	TwinsUK study	ERR3451403	70.54	F	19.342429960807102	NC	UK
Replication	TwinsUK study	ERR3451167	76.33	F	22.948790199647107	NC	UK
Replication	TwinsUK study	ERR3450737	65.49	F	21.6053104315904	NC	UK
Replication	TwinsUK study	ERR3450687	68.74	F	27.865957598832303	NC	UK
Replication	TwinsUK study	ERR3451586	68.74	F	30.3553519918115	NC	UK
Replication	TwinsUK study	ERR3450620	56.4	F	24.19770188431281	NC	UK
Replication	TwinsUK study	ERR3451352	56.4	F	26.7668256301768	NC	UK
Replication	TwinsUK study	ERR3450844	57.71	F	38.40877914951989	NC	UK
Replication	TwinsUK study	ERR3450612	65.38	F	31.9936049970256	NC	UK
Replication	TwinsUK study	ERR3451494	65.38	F	28.1224810675795	NC	UK
Replication	TwinsUK study	ERR3451475	68.94	F	20.832549211487105	NC	UK
Replication	TwinsUK study	ERR3451040	68.43	F	21.2666160879765	NC	UK
Replication	TwinsUK study	ERR3451400	64.7	F	30.7623611859103	NC	UK
Replication	TwinsUK study	ERR3451184	64.56	F	24.869163049210897	NC	UK
Replication	TwinsUK study	ERR3451189	59.87	F	20.42374837942	NC	UK
Replication	TwinsUK study	ERR3451050	59.87	F	23.5362339800641	NC	UK
Replication	TwinsUK study	ERR3450764	69.56	F	30.6932637544539	NC	UK
Replication	TwinsUK study	ERR3451429	61.46	F	29.8852478495224	NC	UK
Replication	TwinsUK study	ERR3450937	52.01	F	28.044505410760497	NC	UK
Replication	TwinsUK study	ERR3451023	52.01	F	21.477627471384	NC	UK
Replication	TwinsUK study	ERR3451450	66.0	F	25.4258728284702	NC	UK
Replication	TwinsUK study	ERR3450615	66.0	F	25.4126798223322	NC	UK
Replication	TwinsUK study	ERR3450817	67.77	F	30.454530601575	NC	UK
Replication	TwinsUK study	ERR3451219	63.09	F	30.8734634265082	NC	UK
Replication	TwinsUK study	ERR3451286	76.16	F	23.198536310752505	NC	UK
Replication	TwinsUK study	ERR3451488	73.4	F	27.318613269151893	NC	UK
Replication	TwinsUK study	ERR3451388	53.42	F	18.4608478523132	NC	UK
Replication	TwinsUK study	ERR3451240	56.16	F	25.7068794000612	NC	UK
Replication	TwinsUK study	ERR3450757	63.03	F	30.3004797575962	NC	UK
Replication	TwinsUK study	ERR3451245	49.69	F	33.7767578615225	NC	UK
Replication	TwinsUK study	ERR3451254	50.62	F	26.3463492524314	NC	UK
Replication	TwinsUK study	ERR3451508	69.01	F	23.394241215096887	NC	UK
Replication	TwinsUK study	ERR3451094	78.17	F	27.1821189909322	NC	UK
Replication	TwinsUK study	ERR3451404	77.81	F	26.0156350121748	NC	UK
Replication	TwinsUK study	ERR3450771	77.81	F	24.8915107852603	NC	UK
Replication	TwinsUK study	ERR3450801	75.59	F	26.58612754766601	NC	UK
Replication	TwinsUK study	ERR3451181	75.59	F	27.5186055755051	NC	UK
Replication	TwinsUK study	ERR3451270	64.53	F	21.2874265352399	NC	UK
Replication	TwinsUK study	ERR3451271	64.53	F	19.9948639885151	NC	UK
Replication	TwinsUK study	ERR3451436	57.71	F	20.297665088526	NC	UK
Replication	TwinsUK study	ERR3450825	57.71	F	19.6683223842333	NC	UK
Replication	TwinsUK study	ERR3451311	54.91	F	24.2319647086793	NC	UK
Replication	TwinsUK study	ERR3451109	55.97	F	32.5376699003073	NC	UK
Replication	TwinsUK study	ERR3450693	68.53	M	27.4619651782282	NC	UK
Replication	TwinsUK study	ERR3451339	68.53	M	30.2162098298677	NC	UK
Replication	TwinsUK study	ERR3451318	56.6	F	31.5932004944318	NC	UK
Replication	TwinsUK study	ERR3451025	66.24	F	24.3868050580283	NC	UK
Replication	TwinsUK study	ERR3451326	66.24	F	29.8364960019095	NC	UK
Replication	TwinsUK study	ERR3451606	69.34	F	19.2020308903245	NC	UK
Replication	TwinsUK study	ERR3451574	52.01	F	23.433613732376102	NC	UK
Replication	TwinsUK study	ERR3451472	67.1	F	24.2276808670543	NC	UK
Replication	TwinsUK study	ERR3450969	58.83	F	24.7921390778534	NC	UK
Replication	TwinsUK study	ERR3451492	64.31	F	24.558488651271	NC	UK
Replication	TwinsUK study	ERR3451445	65.98	F	20.4962794353316	NC	UK
Replication	TwinsUK study	ERR3451501	64.23	F	22.176304227586304	NC	UK
Replication	TwinsUK study	ERR3450845	60.45	F	24.4247626004383	NC	UK
Replication	TwinsUK study	ERR3451033	66.02	F	24.2403838060769	NC	UK
Replication	TwinsUK study	ERR3451523	78.93	F	19.1575835075787	NC	UK
Replication	TwinsUK study	ERR3450711	55.52	F	30.009182736455497	NC	UK
Replication	TwinsUK study	ERR3450970	81.14	F	23.5397618374336	NC	UK
Replication	TwinsUK study	ERR3451451	81.14	F	26.003143491124305	NC	UK
Replication	TwinsUK study	ERR3451525	66.43	F	21.6803274505201	NC	UK
Replication	TwinsUK study	ERR3450686	76.11	F	21.030039048057105	NC	UK
Replication	TwinsUK study	ERR3451287	76.11	F	21.1270032471754	NC	UK
Replication	TwinsUK study	ERR3450787	55.95	F	20.5196588681348	NC	UK
Replication	TwinsUK study	ERR3450663	59.47	F	25.827629431233	NC	UK
Replication	TwinsUK study	ERR3451529	58.48	F	21.6500397039092	NC	UK
Replication	TwinsUK study	ERR3450991	53.47	F	22.0887278668727	NC	UK
Replication	TwinsUK study	ERR3451532	70.89	F	30.9940729420931	NC	UK
Replication	TwinsUK study	ERR3451082	65.73	F	24.447291748782806	NC	UK
Replication	TwinsUK study	ERR3451510	62.31	F	30.59687786960511	NC	UK
Replication	TwinsUK study	ERR3450705	62.31	F	29.5763313609467	NC	UK
Replication	TwinsUK study	ERR3451497	60.36	F	22.5896735293873	NC	UK
Replication	TwinsUK study	ERR3451546	50.58	F	35.4327781082689	NC	UK
Replication	TwinsUK study	ERR3451549	71.49	F	22.77518415934	NC	UK
Replication	TwinsUK study	ERR3451552	63.03	F	22.5533763239667	NC	UK
Replication	TwinsUK study	ERR3451029	77.25	F	31.169633889250694	NC	UK
Replication	TwinsUK study	ERR3451556	54.83	F	23.8247581768226	NC	UK
Replication	TwinsUK study	ERR3450908	75.14	F	29.9829911791464	NC	UK
Replication	TwinsUK study	ERR3450609	54.56	F	19.9480597689036	NC	UK
Replication	TwinsUK study	ERR3451193	63.3	F	44.82940484400989	NC	UK
Replication	TwinsUK study	ERR3450624	65.03	F	22.2634014975016	NC	UK
Replication	TwinsUK study	ERR3450642	74.55	F	21.2992198295329	NC	UK
Replication	TwinsUK study	ERR3451505	62.89	F	46.7932417233117	NC	UK
Replication	TwinsUK study	ERR3451604	74.55	F	29.6710210155369	NC	UK
Replication	TwinsUK study	ERR3451531	76.31	F	27.6175829809048	NC	UK
Replication	TwinsUK study	ERR3450786	73.39	F	30.659750972519497	NC	UK
Replication	PRJEB46098	ERR3451608	68.44	F	22.5570238195438	NC	UK
