## Supplementary Tables for "Exploring Population Differences in the Human Gut Microbiome: from Microbial Abundance to Single Nucleotide Polymorphisms": Supplementary Table 12.csv

Cluster ID	Number of MAGs	Number of MAGs from HC	Number of MAGs from HC	Category	Genus	Taxonomic Label	Representative Genome
Cluster_5676	1	0	1	NC population-specific	Collinsella	d__Bacteria;p__Actinobacteriota;c__Coriobacteriia;o__Coriobacteriales;f__Coriobacteriaceae;g__Collinsella;s__	ERP002061_bin.1915.fa
Cluster_1207	1	0	1	NC population-specific	Collinsella	d__Bacteria;p__Actinobacteriota;c__Coriobacteriia;o__Coriobacteriales;f__Coriobacteriaceae;g__Collinsella;s__Collinsella sp003487125	ERP012929_bin.15628.fa
Cluster_5747	1	0	1	NC population-specific	Others	d__Bacteria;p__Cyanobacteria;c__Vampirovibrionia;o__Gastranaerophilales;f__Gastranaerophilaceae;g__Zag1;s__	ERP003612_bin.4208.fa
Cluster_4287	1	1	0	HC population-specific	Others	d__Bacteria;p__Proteobacteria;c__Gammaproteobacteria;o__Enterobacterales;f__Pasteurellaceae;g__Haemophilus_D;s__	kmsd_bin.48636.fa
Cluster_5037	1	0	1	NC population-specific	Others	d__Bacteria;p__Verrucomicrobiota;c__Lentisphaeria;o__Victivallales;f__UBA1829;g__UBA11452;s__	ERP012929_bin.9980.fa
Cluster_5337	2	2	0	HC population-specific	Others	d__Bacteria;p__Firmicutes_A;c__Clostridia;o__Oscillospirales;f__Acutalibacteraceae;g__;s__	tijian_bin.27493.fa
Cluster_4111	1	1	0	HC population-specific	Others	d__Bacteria;p__Bacteroidota;c__Bacteroidia;o__Bacteroidales;f__Bacteroidaceae;g__Prevotella;s__Prevotella sp900319905	kmsd_bin.43642.fa
Cluster_4360	1	1	0	HC population-specific	Others	d__Bacteria;p__Bacteroidota;c__Bacteroidia;o__Bacteroidales;f__Muribaculaceae;g__Sodaliphilus;s__	kmsd_bin.43262.fa
Cluster_5450	3	3	0	HC population-specific	Others	d__Bacteria;p__Firmicutes_A;c__Clostridia;o__Oscillospirales;f__Oscillospiraceae;g__Lawsonibacter;s__	breast_bin.2596.fa
Cluster_3233	1	0	1	NC population-specific	Others	d__Bacteria;p__Bacteroidota;c__Bacteroidia;o__Bacteroidales;f__Bacteroidaceae;g__Prevotella;s__	ERP003612_bin.4805.fa
Cluster_4911	1	1	0	HC population-specific	Others	d__Bacteria;p__Firmicutes_A;c__Clostridia_A;o__Christensenellales;f__Borkfalkiaceae;g__Borkfalkia;s__	breast_bin.1600.fa
Cluster_893	4	4	0	HC population-specific	Proteus	d__Bacteria;p__Proteobacteria;c__Gammaproteobacteria;o__Enterobacterales;f__Enterobacteriaceae;g__Proteus;s__Proteus vulgaris_B	kmsd_bin.20726.fa
Cluster_5677	1	0	1	NC population-specific	Collinsella	d__Bacteria;p__Actinobacteriota;c__Coriobacteriia;o__Coriobacteriales;f__Coriobacteriaceae;g__Collinsella;s__Collinsella sp900551975	ERP004605_bin.1873.fa
Cluster_5632	1	0	1	NC population-specific	Collinsella	d__Bacteria;p__Actinobacteriota;c__Coriobacteriia;o__Coriobacteriales;f__Coriobacteriaceae;g__Collinsella;s__	ERP012929_bin.19050.fa
Cluster_1091	1	1	0	HC population-specific	Collinsella	d__Bacteria;p__Actinobacteriota;c__Coriobacteriia;o__Coriobacteriales;f__Coriobacteriaceae;g__Collinsella;s__Collinsella sp900757265	ERP006678_bin.2263.fa
Cluster_2852	1	1	0	HC population-specific	Others	d__Bacteria;p__Firmicutes_A;c__Clostridia;o__Lachnospirales;f__Lachnospiraceae;g__Dorea_B;s__	ERP006678_bin.5339.fa
Cluster_3464	1	1	0	HC population-specific	Others	d__Bacteria;p__Firmicutes;c__Bacilli;o__Erysipelotrichales;f__Erysipelatoclostridiaceae;g__Erysipelatoclostridium;s__	kmsd_bin.5728.fa
Cluster_1241	1	0	1	NC population-specific	Collinsella	d__Bacteria;p__Actinobacteriota;c__Coriobacteriia;o__Coriobacteriales;f__Coriobacteriaceae;g__Collinsella;s__Collinsella sp900759565	ERP005989_bin.2401.fa
Cluster_1167	1	0	1	NC population-specific	Collinsella	d__Bacteria;p__Actinobacteriota;c__Coriobacteriia;o__Coriobacteriales;f__Coriobacteriaceae;g__Collinsella;s__	ERP012929_bin.17231.fa
Cluster_2444	1	1	0	HC population-specific	Others	d__Bacteria;p__Firmicutes_A;c__Clostridia;o__Tissierellales;f__Sporanaerobacteraceae;g__Anaerosalibacter;s__Anaerosalibacter bizertensis	kmsd_bin.23375.fa
Cluster_1685	1	1	0	HC population-specific	Collinsella	d__Bacteria;p__Actinobacteriota;c__Coriobacteriia;o__Coriobacteriales;f__Coriobacteriaceae;g__Collinsella;s__	kmsd_bin.10735.fa
Cluster_5134	2	0	2	NC population-specific	Collinsella	d__Bacteria;p__Actinobacteriota;c__Coriobacteriia;o__Coriobacteriales;f__Coriobacteriaceae;g__Collinsella;s__	SRP066479_bin.312.fa
Cluster_1692	2	2	0	HC population-specific	Collinsella	d__Bacteria;p__Actinobacteriota;c__Coriobacteriia;o__Coriobacteriales;f__Coriobacteriaceae;g__Collinsella;s__	kmsd_bin.26297.fa
Cluster_1042	1	0	1	NC population-specific	Collinsella	d__Bacteria;p__Actinobacteriota;c__Coriobacteriia;o__Coriobacteriales;f__Coriobacteriaceae;g__Collinsella;s__	ERP012929_bin.12539.fa
Cluster_2110	1	1	0	HC population-specific	Others	d__Bacteria;p__Proteobacteria;c__Gammaproteobacteria;o__Enterobacterales;f__Enterobacteriaceae;g__Kluyvera;s__	kmsd_bin.18828.fa
Cluster_2596	1	1	0	HC population-specific	Others	d__Bacteria;p__Firmicutes;c__Bacilli;o__Lactobacillales;f__Streptococcaceae;g__Streptococcus;s__	breast_bin.1110.fa
Cluster_2935	3	3	0	HC population-specific	Others	d__Bacteria;p__Proteobacteria;c__Gammaproteobacteria;o__Burkholderiales;f__Burkholderiaceae;g__Parasutterella;s__	SRP045211_bin.2128.fa
Cluster_5760	1	0	1	NC population-specific	Others	d__Bacteria;p__Bacteroidota;c__Bacteroidia;o__Bacteroidales;f__Muribaculaceae;g__CAG-485;s__CAG-485 sp900321585	ERP012929_bin.8875.fa
Cluster_4796	3	3	0	HC population-specific	Others	d__Bacteria;p__Firmicutes_A;c__Clostridia_A;o__Christensenellales;f__CAG-74;g__;s__	kmsd_bin.450.fa
Cluster_4886	1	0	1	NC population-specific	Others	d__Bacteria;p__Firmicutes_A;c__Clostridia;o__Lachnospirales;f__Lachnospiraceae;g__Agathobacter;s__Agathobacter sp900550545	SRP096283_bin.5971.fa
Cluster_5342	2	2	0	HC population-specific	Others	d__Bacteria;p__Firmicutes_A;c__Clostridia_A;o__Christensenellales;f__Borkfalkiaceae;g__Borkfalkia;s__	tijian_bin.4411.fa
Cluster_1402	9	9	0	HC population-specific	Others	d__Bacteria;p__Firmicutes_A;c__Clostridia;o__Lachnospirales;f__Lachnospiraceae;g__CAG-81;s__CAG-81 sp900556965	tijian_bin.23900.fa
Cluster_5283	3	2	1	Mixed	Others	d__Bacteria;p__Bacteroidota;c__Bacteroidia;o__Bacteroidales;f__Bacteroidaceae;g__CAG-617;s__	ERP005534_bin.2693.fa
Cluster_5477	1	0	1	NC population-specific	Others	d__Bacteria;p__Firmicutes_A;c__Clostridia;o__RUG12999;f__RUG12999;g__;s__	ERP010700_bin.3957.fa
Cluster_3664	2	2	0	HC population-specific	Others	d__Bacteria;p__Firmicutes_A;c__Clostridia;o__Lachnospirales;f__Lachnospiraceae;g__;s__	tijian_bin.36221.fa
Cluster_5691	1	0	1	NC population-specific	Collinsella	d__Bacteria;p__Actinobacteriota;c__Coriobacteriia;o__Coriobacteriales;f__Coriobacteriaceae;g__Collinsella;s__	ERP010700_bin.3753.fa
Cluster_2227	3	3	0	HC population-specific	Others	d__Bacteria;p__Bacteroidota;c__Bacteroidia;o__Bacteroidales;f__Bacteroidaceae;g__Paraprevotella;s__	tijian_bin.6137.fa
Cluster_2821	2	2	0	HC population-specific	Others	d__Archaea;p__Methanobacteriota;c__Methanobacteria;o__Methanobacteriales;f__Methanobacteriaceae;g__Methanobrevibacter_A;s__	breast_bin.1930.fa
Cluster_5084	1	1	0	HC population-specific	Others	d__Bacteria;p__Firmicutes_A;c__Clostridia;o__Lachnospirales;f__Lachnospiraceae;g__UMGS2037;s__	SRP080787_bin.2705.fa
Cluster_3476	3	2	1	Mixed	Others	d__Bacteria;p__Bacteroidota;c__Bacteroidia;o__Bacteroidales;f__Rikenellaceae;g__Alistipes;s__	tijian_bin.14905.fa
Cluster_5775	2	2	0	HC population-specific	Others	d__Bacteria;p__Firmicutes_A;c__Clostridia_A;o__Christensenellales;f__Borkfalkiaceae;g__Borkfalkia;s__	tijian_bin.1671.fa
Cluster_5339	1	0	1	NC population-specific	Others	d__Bacteria;p__Proteobacteria;c__Alphaproteobacteria;o__RF32;f__UBA3637;g__UBA7488;s__UBA7488 sp002477185	ERP012929_bin.17775.fa
Cluster_3997	1	1	0	HC population-specific	Others	d__Bacteria;p__Desulfobacterota;c__Desulfovibrionia;o__Desulfovibrionales;f__Desulfovibrionaceae;g__Bilophila;s__	tijian_bin.34465.fa
Cluster_5406	3	2	1	Mixed	Others	d__Bacteria;p__Firmicutes_A;c__Clostridia;o__TANB77;f__CAG-508;g__CAG-269;s__CAG-269 sp900556345	kmsd_bin.37075.fa
Cluster_4799	1	1	0	HC population-specific	Others	d__Bacteria;p__Bacteroidota;c__Bacteroidia;o__Bacteroidales;f__Muribaculaceae;g__CAG-485;s__	breast_bin.113.fa
Cluster_4793	1	0	1	NC population-specific	Others	d__Bacteria;p__Firmicutes_A;c__Clostridia;o__TANB77;f__CAG-508;g__UMGS1901;s__UMGS1901 sp900553755	ERP003612_bin.2051.fa
Cluster_808	2	2	0	HC population-specific	Others	d__Bacteria;p__Bacteroidota;c__Bacteroidia;o__Bacteroidales;f__Bacteroidaceae;g__Phocaeicola;s__	SRP045211_bin.1872.fa
Cluster_4613	2	0	2	NC population-specific	Others	d__Bacteria;p__Firmicutes_A;c__Clostridia;o__Oscillospirales;f__Oscillospiraceae;g__F23-B02;s__	SRP096283_bin.6432.fa
Cluster_4307	1	0	1	NC population-specific	Others	d__Bacteria;p__Firmicutes_A;c__Clostridia_A;o__Christensenellales;f__Borkfalkiaceae;g__UMGS1004;s__	SRP096283_bin.6817.fa
Cluster_1655	6	6	0	HC population-specific	Others	d__Bacteria;p__Firmicutes_C;c__Negativicutes;o__Acidaminococcales;f__Acidaminococcaceae;g__Phascolarctobacterium_A;s__	tijian_bin.17474.fa
Cluster_5246	1	1	0	HC population-specific	Collinsella	d__Bacteria;p__Actinobacteriota;c__Coriobacteriia;o__Coriobacteriales;f__Coriobacteriaceae;g__Collinsella;s__	kmsd_bin.54533.fa
Cluster_5272	1	1	0	HC population-specific	Collinsella	d__Bacteria;p__Actinobacteriota;c__Coriobacteriia;o__Coriobacteriales;f__Coriobacteriaceae;g__Collinsella;s__	kmsd_bin.22480.fa
Cluster_1972	2	2	0	HC population-specific	Others	d__Bacteria;p__Firmicutes_A;c__Clostridia;o__Monoglobales_A;f__UBA1381;g__UBA4716;s__UBA4716 sp900556575	kmsd_bin.4099.fa
Cluster_5176	5	0	5	NC population-specific	Collinsella	d__Bacteria;p__Actinobacteriota;c__Coriobacteriia;o__Coriobacteriales;f__Coriobacteriaceae;g__Collinsella;s__Collinsella sp900762015	SRP066479_bin.342.fa
Cluster_5643	1	0	1	NC population-specific	Collinsella	d__Bacteria;p__Actinobacteriota;c__Coriobacteriia;o__Coriobacteriales;f__Coriobacteriaceae;g__Collinsella;s__Collinsella sp900758845	ERP003612_bin.4077.fa
Cluster_5523	1	1	0	HC population-specific	Others	d__Bacteria;p__Proteobacteria;c__Gammaproteobacteria;o__Pseudomonadales;f__Pseudomonadaceae;g__Pseudomonas_C;s__Pseudomonas_C sp012800475	kmsd_bin.55563.fa
Cluster_4778	2	2	0	HC population-specific	Others	d__Bacteria;p__Bacteroidota;c__Bacteroidia;o__Bacteroidales;f__Rikenellaceae;g__Alistipes;s__	tijian_bin.1848.fa
Cluster_2587	2	2	0	HC population-specific	Others	d__Bacteria;p__Firmicutes_A;c__Clostridia;o__Lachnospirales;f__Lachnospiraceae;g__UMGS1370;s__	tijian_bin.34609.fa
Cluster_4496	3	3	0	HC population-specific	Others	d__Bacteria;p__Bacteroidota;c__Bacteroidia;o__Bacteroidales;f__Tannerellaceae;g__Parabacteroides;s__	tijian_bin.1841.fa
Cluster_4187	2	2	0	HC population-specific	Others	d__Bacteria;p__Firmicutes_A;c__Clostridia;o__Monoglobales_A;f__UBA1381;g__HGM11523;s__	tijian_bin.31273.fa
Cluster_3049	1	1	0	HC population-specific	Others	d__Bacteria;p__Firmicutes_A;c__Clostridia;o__Lachnospirales;f__Lachnospiraceae;g__CAG-81;s__	kmsd_bin.6373.fa
Cluster_5340	2	2	0	HC population-specific	Others	d__Bacteria;p__Bacteroidota;c__Bacteroidia;o__Bacteroidales;f__Muribaculaceae;g__CAG-485;s__	tijian_bin.10503.fa
Cluster_5253	2	2	0	HC population-specific	Collinsella	d__Bacteria;p__Actinobacteriota;c__Coriobacteriia;o__Coriobacteriales;f__Coriobacteriaceae;g__Collinsella;s__	tijian_bin.33173.fa
Cluster_1698	2	2	0	HC population-specific	Collinsella	d__Bacteria;p__Actinobacteriota;c__Coriobacteriia;o__Coriobacteriales;f__Coriobacteriaceae;g__Collinsella;s__	tijian_bin.33696.fa
Cluster_5058	1	1	0	HC population-specific	Others	d__Bacteria;p__Firmicutes_A;c__Clostridia_A;o__Christensenellales;f__QALW01;g__;s__	breast_bin.369.fa
Cluster_5057	1	1	0	HC population-specific	Others	d__Bacteria;p__Bacteroidota;c__Bacteroidia;o__Bacteroidales;f__Muribaculaceae;g__CAG-1031;s__	kmsd_bin.55157.fa
Cluster_5680	1	0	1	NC population-specific	Collinsella	d__Bacteria;p__Actinobacteriota;c__Coriobacteriia;o__Coriobacteriales;f__Coriobacteriaceae;g__Collinsella;s__	ERP012929_bin.13930.fa
Cluster_3415	3	3	0	HC population-specific	Others	d__Bacteria;p__Proteobacteria;c__Gammaproteobacteria;o__Burkholderiales;f__Burkholderiaceae;g__Oxalobacter;s__	breast_bin.3162.fa
Cluster_996	1	0	1	NC population-specific	Collinsella	d__Bacteria;p__Actinobacteriota;c__Coriobacteriia;o__Coriobacteriales;f__Coriobacteriaceae;g__Collinsella;s__	ERP004605_bin.4472.fa
Cluster_1210	4	0	4	NC population-specific	Collinsella	d__Bacteria;p__Actinobacteriota;c__Coriobacteriia;o__Coriobacteriales;f__Coriobacteriaceae;g__Collinsella;s__Collinsella sp003487125	ERP005989_bin.1114.fa
Cluster_1074	1	1	0	HC population-specific	Collinsella	d__Bacteria;p__Actinobacteriota;c__Coriobacteriia;o__Coriobacteriales;f__Coriobacteriaceae;g__Collinsella;s__Collinsella sp002232035	ERP016813_bin.1361.fa
Cluster_5704	1	1	0	HC population-specific	Collinsella	d__Bacteria;p__Actinobacteriota;c__Coriobacteriia;o__Coriobacteriales;f__Coriobacteriaceae;g__Collinsella;s__Collinsella sp003436275	ERP013562_bin.3555.fa
Cluster_1726	2	2	0	HC population-specific	Collinsella	d__Bacteria;p__Actinobacteriota;c__Coriobacteriia;o__Coriobacteriales;f__Coriobacteriaceae;g__Collinsella;s__Collinsella sp002232035	tijian_bin.2608.fa
Cluster_5670	1	0	1	NC population-specific	Collinsella	d__Bacteria;p__Actinobacteriota;c__Coriobacteriia;o__Coriobacteriales;f__Coriobacteriaceae;g__Collinsella;s__	ERP012929_bin.17300.fa
Cluster_5035	1	0	1	NC population-specific	Others	d__Bacteria;p__Firmicutes_A;c__Clostridia_A;o__Christensenellales;f__Christensenellaceae;g__QANA01;s__	ERP009131_bin.1411.fa
Cluster_4623	1	1	0	HC population-specific	Others	d__Bacteria;p__Bacteroidota;c__Bacteroidia;o__Bacteroidales;f__Bacteroidaceae;g__Phocaeicola;s__Phocaeicola sp900760795	tijian_bin.33216.fa
Cluster_4838	1	1	0	HC population-specific	Others	d__Bacteria;p__Firmicutes_C;c__Negativicutes;o__Veillonellales;f__Veillonellaceae;g__Veillonella;s__	ERP013562_bin.2681.fa
Cluster_5661	1	0	1	NC population-specific	Collinsella	d__Bacteria;p__Actinobacteriota;c__Coriobacteriia;o__Coriobacteriales;f__Coriobacteriaceae;g__Collinsella;s__Collinsella aerofaciens_F	ERP010700_bin.635.fa
Cluster_5314	2	0	2	NC population-specific	Others	d__Bacteria;p__Firmicutes_A;c__Clostridia;o__Oscillospirales;f__Ruminococcaceae;g__Negativibacillus;s__	SRP096283_bin.594.fa
Cluster_2180	2	2	0	HC population-specific	Others	d__Bacteria;p__Proteobacteria;c__Gammaproteobacteria;o__Burkholderiales;f__Burkholderiaceae;g__Sutterella;s__	tijian_bin.35158.fa
Cluster_1136	1	1	0	HC population-specific	Collinsella	d__Bacteria;p__Actinobacteriota;c__Coriobacteriia;o__Coriobacteriales;f__Coriobacteriaceae;g__Collinsella;s__Collinsella sp900757505	ERP015450_bin.2140.fa
Cluster_5674	1	0	1	NC population-specific	Collinsella	d__Bacteria;p__Actinobacteriota;c__Coriobacteriia;o__Coriobacteriales;f__Coriobacteriaceae;g__Collinsella;s__	ERP013933_bin.2485.fa
Cluster_4851	1	1	0	HC population-specific	Others	d__Bacteria;p__Firmicutes_A;c__Clostridia;o__Oscillospirales;f__Oscillospiraceae;g__Evtepia;s__	breast_bin.1615.fa
Cluster_4935	1	0	1	NC population-specific	Others	d__Bacteria;p__Proteobacteria;c__Gammaproteobacteria;o__Enterobacterales;f__Pasteurellaceae;g__Haemophilus_D;s__Haemophilus_D parainfluenzae_L	ERP005989_bin.4552.fa
Cluster_5043	3	0	3	NC population-specific	Others	d__Bacteria;p__Firmicutes_A;c__Clostridia;o__Lachnospirales;f__Lachnospiraceae;g__Enterocloster;s__Enterocloster sp900555905	SRP091570_bin.1327.fa
Cluster_4021	2	2	0	HC population-specific	Others	d__Bacteria;p__Proteobacteria;c__Gammaproteobacteria;o__Enterobacterales;f__Succinivibrionaceae;g__Succinivibrio;s__	kmsd_bin.19070.fa
Cluster_5399	1	0	1	NC population-specific	Others	d__Bacteria;p__Firmicutes_A;c__Clostridia_A;o__Christensenellales;f__CAG-917;g__CAG-917;s__	ERP003612_bin.2746.fa
Cluster_5495	1	1	0	HC population-specific	Others	d__Bacteria;p__Firmicutes_A;c__Clostridia;o__Lachnospirales;f__Lachnospiraceae;g__Mediterraneibacter;s__	kmsd_bin.4217.fa
Cluster_4786	1	0	1	NC population-specific	Others	d__Bacteria;p__Firmicutes_A;c__Clostridia;o__Lachnospirales;f__Lachnospiraceae;g__Blautia_A;s__	ERP013933_bin.3706.fa
Cluster_5028	2	0	2	NC population-specific	Others	d__Bacteria;p__Firmicutes_A;c__Clostridia;o__Oscillospirales;f__Butyricicoccaceae;g__;s__	SRP096283_bin.6354.fa
Cluster_5215	1	0	1	NC population-specific	Others	d__Bacteria;p__Actinobacteriota;c__Coriobacteriia;o__Coriobacteriales;f__Eggerthellaceae;g__Senegalimassilia;s__	ERP010700_bin.6828.fa
Cluster_2404	2	2	0	HC population-specific	Others	d__Bacteria;p__Bacteroidota;c__Bacteroidia;o__Bacteroidales;f__Muribaculaceae;g__CAG-485;s__	kmsd_bin.23376.fa
Cluster_4163	1	0	1	NC population-specific	Others	d__Bacteria;p__Firmicutes_A;c__Clostridia;o__Monoglobales_A;f__UMGS1253;g__;s__	ERP009131_bin.1374.fa
Cluster_4933	3	1	2	Mixed	Others	d__Bacteria;p__Proteobacteria;c__Gammaproteobacteria;o__Enterobacterales;f__Pasteurellaceae;g__Haemophilus_D;s__Haemophilus_D sp001815355	ERP010700_bin.10380.fa
Cluster_4825	1	0	1	NC population-specific	Others	d__Bacteria;p__Firmicutes;c__Bacilli;o__RF39;f__UBA660;g__CAG-877;s__	ERP012929_bin.17256.fa
Cluster_5541	2	2	0	HC population-specific	Others	d__Bacteria;p__Synergistota;c__Synergistia;o__Synergistales;f__Dethiosulfovibrionaceae;g__Pyramidobacter;s__Pyramidobacter piscolens_A	kmsd_bin.453.fa
Cluster_5622	1	0	1	NC population-specific	Collinsella	d__Bacteria;p__Actinobacteriota;c__Coriobacteriia;o__Coriobacteriales;f__Coriobacteriaceae;g__Collinsella;s__	ERP012929_bin.10951.fa
Cluster_2139	1	1	0	HC population-specific	Others	d__Bacteria;p__Proteobacteria;c__Gammaproteobacteria;o__Enterobacterales;f__Enterobacteriaceae;g__Enterobacter;s__Enterobacter sp003057745	kmsd_bin.3091.fa
Cluster_3833	4	4	0	HC population-specific	Others	d__Archaea;p__Thermoplasmatota;c__Thermoplasmata;o__Methanomassiliicoccales;f__Methanomethylophilaceae;g__ISO4-G1;s__	tijian_bin.45217.fa
Cluster_1715	1	1	0	HC population-specific	Collinsella	d__Bacteria;p__Actinobacteriota;c__Coriobacteriia;o__Coriobacteriales;f__Coriobacteriaceae;g__Collinsella;s__	kmsd_bin.49621.fa
Cluster_5683	1	0	1	NC population-specific	Collinsella	d__Bacteria;p__Actinobacteriota;c__Coriobacteriia;o__Coriobacteriales;f__Coriobacteriaceae;g__Collinsella;s__	ERP002061_bin.4029.fa
Cluster_4897	2	2	0	HC population-specific	Others	d__Bacteria;p__Firmicutes_A;c__Clostridia;o__Lachnospirales;f__Lachnospiraceae;g__Roseburia;s__	tijian_bin.2751.fa
Cluster_1695	2	2	0	HC population-specific	Collinsella	d__Bacteria;p__Actinobacteriota;c__Coriobacteriia;o__Coriobacteriales;f__Coriobacteriaceae;g__Collinsella;s__	tijian_bin.13766.fa
Cluster_5751	1	0	1	NC population-specific	Others	d__Bacteria;p__Firmicutes_A;c__Clostridia;o__Oscillospirales;f__Ruminococcaceae;g__Negativibacillus;s__Negativibacillus sp000435195	SRP093965_bin.9669.fa
Cluster_1214	1	0	1	NC population-specific	Collinsella	d__Bacteria;p__Actinobacteriota;c__Coriobacteriia;o__Coriobacteriales;f__Coriobacteriaceae;g__Collinsella;s__	ERP005534_bin.4679.fa
Cluster_5572	1	1	0	HC population-specific	Others	d__Bacteria;p__Bacteroidota;c__Bacteroidia;o__Bacteroidales;f__Bacteroidaceae;g__Phocaeicola;s__Phocaeicola sp900552645	ERP017091_bin.1560.fa
Cluster_4835	2	2	0	HC population-specific	Others	d__Bacteria;p__Firmicutes_C;c__Negativicutes;o__Veillonellales;f__Veillonellaceae;g__Veillonella;s__	SRP045211_bin.547.fa
Cluster_5516	1	1	0	HC population-specific	Others	d__Bacteria;p__Desulfobacterota;c__Desulfovibrionia;o__Desulfovibrionales;f__Desulfovibrionaceae;g__Mailhella;s__	kmsd_bin.11489.fa
Cluster_1383	2	2	0	HC population-specific	Others	d__Bacteria;p__Proteobacteria;c__Gammaproteobacteria;o__Burkholderiales;f__Burkholderiaceae;g__Sutterella;s__	tijian_bin.19461.fa
Cluster_4822	1	0	1	NC population-specific	Others	d__Bacteria;p__Firmicutes_C;c__Negativicutes;o__Acidaminococcales;f__Acidaminococcaceae;g__Phascolarctobacterium;s__	ERP003612_bin.821.fa
Cluster_3861	1	0	1	NC population-specific	Others	d__Bacteria;p__Firmicutes_C;c__Negativicutes;o__Veillonellales;f__Negativicoccaceae;g__Negativicoccus;s__Negativicoccus sp900556745	SRP069019_bin.744.fa
Cluster_5268	1	1	0	HC population-specific	Collinsella	d__Bacteria;p__Actinobacteriota;c__Coriobacteriia;o__Coriobacteriales;f__Coriobacteriaceae;g__Collinsella;s__	kmsd_bin.1559.fa
Cluster_5689	1	0	1	NC population-specific	Collinsella	d__Bacteria;p__Actinobacteriota;c__Coriobacteriia;o__Coriobacteriales;f__Coriobacteriaceae;g__Collinsella;s__	ERP012929_bin.7109.fa
Cluster_5198	1	0	1	NC population-specific	Collinsella	d__Bacteria;p__Actinobacteriota;c__Coriobacteriia;o__Coriobacteriales;f__Coriobacteriaceae;g__Collinsella;s__	SRP096283_bin.6557.fa
Cluster_3080	1	1	0	HC population-specific	Others	d__Bacteria;p__Bacteroidota;c__Bacteroidia;o__Bacteroidales;f__Muribaculaceae;g__Paramuribaculum;s__	SRP095060_bin.1323.fa
Cluster_5427	2	2	0	HC population-specific	Others	d__Bacteria;p__Bacteroidota;c__Bacteroidia;o__Bacteroidales;f__Muribaculaceae;g__UBA7173;s__	tijian_bin.27779.fa
Cluster_4760	2	2	0	HC population-specific	Others	d__Bacteria;p__Proteobacteria;c__Gammaproteobacteria;o__Enterobacterales;f__Enterobacteriaceae;g__Cedecea;s__Cedecea sp000277545	kmsd_bin.14450.fa
Cluster_850	1	1	0	HC population-specific	Others	d__Bacteria;p__Firmicutes_A;c__Clostridia;o__Oscillospirales;f__Ruminococcaceae;g__Gemmiger;s__	breast_bin.2333.fa
Cluster_4030	1	1	0	HC population-specific	Others	d__Bacteria;p__Firmicutes_A;c__Clostridia;o__Oscillospirales;f__Acutalibacteraceae;g__Eubacterium_R;s__Eubacterium_R sp014465955	kmsd_bin.27509.fa
Cluster_2805	3	3	0	HC population-specific	Others	d__Bacteria;p__Proteobacteria;c__Gammaproteobacteria;o__Burkholderiales;f__Burkholderiaceae;g__Duodenibacillus;s__	tijian_bin.27655.fa
Cluster_1834	1	1	0	HC population-specific	Others	d__Bacteria;p__Bacteroidota;c__Bacteroidia;o__Bacteroidales;f__Bacteroidaceae;g__Prevotella;s__	kmsd_bin.26000.fa
Cluster_1720	4	4	0	HC population-specific	Collinsella	d__Bacteria;p__Actinobacteriota;c__Coriobacteriia;o__Coriobacteriales;f__Coriobacteriaceae;g__Collinsella;s__Collinsella sp003436275	tijian_bin.25865.fa
Cluster_5729	1	0	1	NC population-specific	Others	d__Bacteria;p__Bacteroidota;c__Bacteroidia;o__Bacteroidales;f__Bacteroidaceae;g__Prevotella;s__Prevotella buccalis	ERP005989_bin.3915.fa
Cluster_1215	1	0	1	NC population-specific	Collinsella	d__Bacteria;p__Actinobacteriota;c__Coriobacteriia;o__Coriobacteriales;f__Coriobacteriaceae;g__Collinsella;s__	ERP010700_bin.75.fa
Cluster_4201	1	1	0	HC population-specific	Others	d__Bacteria;p__Firmicutes_C;c__Negativicutes;o__Veillonellales;f__Veillonellaceae;g__Veillonella;s__Veillonella denticariosi	SRP045211_bin.541.fa
Cluster_1232	1	0	1	NC population-specific	Collinsella	d__Bacteria;p__Actinobacteriota;c__Coriobacteriia;o__Coriobacteriales;f__Coriobacteriaceae;g__Collinsella;s__	ERP002469_bin.1159.fa
Cluster_1143	1	0	1	NC population-specific	Collinsella	d__Bacteria;p__Actinobacteriota;c__Coriobacteriia;o__Coriobacteriales;f__Coriobacteriaceae;g__Collinsella;s__	ERP012929_bin.2186.fa
Cluster_1923	1	1	0	HC population-specific	Others	d__Bacteria;p__Firmicutes;c__Bacilli;o__RFN20;f__CAG-826;g__;s__	kmsd_bin.55562.fa
Cluster_5718	1	0	1	NC population-specific	Others	d__Bacteria;p__Firmicutes_A;c__Clostridia;o__Lachnospirales;f__Lachnospiraceae;g__Blautia_A;s__	ERP013933_bin.2070.fa
Cluster_5682	1	0	1	NC population-specific	Collinsella	d__Bacteria;p__Actinobacteriota;c__Coriobacteriia;o__Coriobacteriales;f__Coriobacteriaceae;g__Collinsella;s__	ERP012929_bin.2421.fa
Cluster_4465	1	1	0	HC population-specific	Others	d__Bacteria;p__Firmicutes_A;c__Clostridia;o__Oscillospirales;f__;g__;s__	breast_bin.3191.fa
Cluster_5082	1	0	1	NC population-specific	Others	d__Bacteria;p__Firmicutes_A;c__Clostridia;o__Lachnospirales;f__Lachnospiraceae;g__Marvinbryantia;s__	ERP003612_bin.4130.fa
Cluster_5090	1	0	1	NC population-specific	Others	d__Bacteria;p__Firmicutes_A;c__Clostridia;o__Oscillospirales;f__Oscillospiraceae;g__NK3B98;s__	ERP010700_bin.3238.fa
Cluster_1349	1	1	0	HC population-specific	Others	d__Bacteria;p__Bacteroidota;c__Bacteroidia;o__Bacteroidales;f__Muribaculaceae;g__Duncaniella;s__	tijian_bin.41353.fa
Cluster_5367	1	1	0	HC population-specific	Others	d__Bacteria;p__Fusobacteriota;c__Fusobacteriia;o__Fusobacteriales;f__Fusobacteriaceae;g__Fusobacterium_B;s__	tijian_bin.44910.fa
Cluster_5266	1	1	0	HC population-specific	Collinsella	d__Bacteria;p__Actinobacteriota;c__Coriobacteriia;o__Coriobacteriales;f__Coriobacteriaceae;g__Collinsella;s__Collinsella sp002232035	kmsd_bin.23687.fa
Cluster_1716	2	2	0	HC population-specific	Collinsella	d__Bacteria;p__Actinobacteriota;c__Coriobacteriia;o__Coriobacteriales;f__Coriobacteriaceae;g__Collinsella;s__	kmsd_bin.38055.fa
Cluster_2971	2	2	0	HC population-specific	Others	d__Bacteria;p__Verrucomicrobiota;c__Verrucomicrobiae;o__Opitutales;f__CAG-312;g__QALA01;s__	tijian_bin.26754.fa
Cluster_3515	1	0	1	NC population-specific	Others	d__Bacteria;p__Firmicutes_A;c__Clostridia;o__Oscillospirales;f__Oscillospiraceae;g__CAG-110;s__	ERP010700_bin.875.fa
Cluster_5640	1	0	1	NC population-specific	Collinsella	d__Bacteria;p__Actinobacteriota;c__Coriobacteriia;o__Coriobacteriales;f__Coriobacteriaceae;g__Collinsella;s__	ERP003612_bin.1125.fa
Cluster_1192	1	0	1	NC population-specific	Collinsella	d__Bacteria;p__Actinobacteriota;c__Coriobacteriia;o__Coriobacteriales;f__Coriobacteriaceae;g__Collinsella;s__	ERP012929_bin.3599.fa
Cluster_1208	1	0	1	NC population-specific	Collinsella	d__Bacteria;p__Actinobacteriota;c__Coriobacteriia;o__Coriobacteriales;f__Coriobacteriaceae;g__Collinsella;s__	ERP012929_bin.5764.fa
Cluster_4228	2	2	0	HC population-specific	Others	d__Bacteria;p__Bacteroidota;c__Bacteroidia;o__Bacteroidales;f__Bacteroidaceae;g__Bacteroides;s__	tijian_bin.8304.fa
Cluster_2152	1	1	0	HC population-specific	Others	d__Bacteria;p__Firmicutes_A;c__Clostridia;o__Oscillospirales;f__Acutalibacteraceae;g__UMGS1858;s__	kmsd_bin.26789.fa
Cluster_2487	1	1	0	HC population-specific	Others	d__Bacteria;p__Desulfobacterota;c__Desulfovibrionia;o__Desulfovibrionales;f__Desulfovibrionaceae;g__Desulfovibrio;s__	ERP013562_bin.4044.fa
Cluster_4850	1	0	1	NC population-specific	Others	d__Bacteria;p__Verrucomicrobiota;c__Lentisphaeria;o__Victivallales;f__UBA1829;g__UBA11452;s__	ERP003612_bin.5195.fa
Cluster_5050	1	1	0	HC population-specific	Others	d__Bacteria;p__Firmicutes_A;c__Clostridia;o__Oscillospirales;f__Oscillospiraceae;g__An92;s__	ERP015450_bin.2040.fa
Cluster_4906	1	1	0	HC population-specific	Collinsella	d__Bacteria;p__Actinobacteriota;c__Coriobacteriia;o__Coriobacteriales;f__Coriobacteriaceae;g__Collinsella;s__	breast_bin.3386.fa
Cluster_4997	2	0	2	NC population-specific	Others	d__Bacteria;p__Firmicutes_A;c__Clostridia;o__TANB77;f__CAG-508;g__CAG-273;s__	ERP012929_bin.11752.fa
Cluster_2248	1	1	0	HC population-specific	Others	d__Bacteria;p__Firmicutes_A;c__Clostridia;o__Oscillospirales;f__Acutalibacteraceae;g__UMGS1071;s__	kmsd_bin.35703.fa
Cluster_4872	1	1	0	HC population-specific	Others	d__Bacteria;p__Firmicutes_A;c__Clostridia;o__Oscillospirales;f__Ruminococcaceae;g__Ruminococcus_D;s__	tijian_bin.14037.fa
Cluster_5261	1	1	0	HC population-specific	Collinsella	d__Bacteria;p__Actinobacteriota;c__Coriobacteriia;o__Coriobacteriales;f__Coriobacteriaceae;g__Collinsella;s__	kmsd_bin.31600.fa
Cluster_5685	1	0	1	NC population-specific	Collinsella	d__Bacteria;p__Actinobacteriota;c__Coriobacteriia;o__Coriobacteriales;f__Coriobacteriaceae;g__Collinsella;s__Collinsella sp900541055	ERP012929_bin.1872.fa
Cluster_4068	1	1	0	HC population-specific	Others	d__Bacteria;p__Firmicutes_A;c__Clostridia;o__Oscillospirales;f__Acutalibacteraceae;g__UMGS1279;s__	kmsd_bin.27933.fa
Cluster_1656	2	0	2	NC population-specific	Others	d__Bacteria;p__Firmicutes_C;c__Negativicutes;o__Acidaminococcales;f__Acidaminococcaceae;g__Phascolarctobacterium_A;s__	SRP067325_bin.683.fa
Cluster_4976	1	1	0	HC population-specific	Others	d__Bacteria;p__Firmicutes_A;c__Clostridia;o__Oscillospirales;f__Oscillospiraceae;g__UBA9475;s__	tijian_bin.11903.fa
Cluster_1326	2	2	0	HC population-specific	Others	d__Bacteria;p__Bacteroidota;c__Bacteroidia;o__Bacteroidales;f__Rikenellaceae;g__Alistipes;s__	tijian_bin.35726.fa
Cluster_4178	1	1	0	HC population-specific	Others	d__Bacteria;p__Firmicutes_A;c__Clostridia;o__Oscillospirales;f__Ruminococcaceae;g__HGM13222;s__	kmsd_bin.22299.fa
Cluster_5619	1	0	1	NC population-specific	Collinsella	d__Bacteria;p__Actinobacteriota;c__Coriobacteriia;o__Coriobacteriales;f__Coriobacteriaceae;g__Collinsella;s__Collinsella sp900752345	ERP002469_bin.779.fa
Cluster_1724	5	5	0	HC population-specific	Collinsella	d__Bacteria;p__Actinobacteriota;c__Coriobacteriia;o__Coriobacteriales;f__Coriobacteriaceae;g__Collinsella;s__Collinsella sp900545555	kmsd_bin.11018.fa
Cluster_4216	1	1	0	HC population-specific	Others	d__Bacteria;p__Firmicutes_C;c__Negativicutes;o__Veillonellales;f__Veillonellaceae;g__Veillonella;s__	kmsd_bin.35888.fa
Cluster_5260	1	1	0	HC population-specific	Collinsella	d__Bacteria;p__Actinobacteriota;c__Coriobacteriia;o__Coriobacteriales;f__Coriobacteriaceae;g__Collinsella;s__Collinsella sp900546115	kmsd_bin.46722.fa
Cluster_5074	1	1	0	HC population-specific	Others	d__Bacteria;p__Bacteroidota;c__Bacteroidia;o__Bacteroidales;f__UBA932;g__RC9;s__RC9 sp900316045	kmsd_bin.43650.fa
Cluster_1131	1	0	1	NC population-specific	Collinsella	d__Bacteria;p__Actinobacteriota;c__Coriobacteriia;o__Coriobacteriales;f__Coriobacteriaceae;g__Collinsella;s__	ERP012929_bin.4904.fa
Cluster_1243	1	0	1	NC population-specific	Collinsella	d__Bacteria;p__Actinobacteriota;c__Coriobacteriia;o__Coriobacteriales;f__Coriobacteriaceae;g__Collinsella;s__Collinsella sp900545505	ERP005989_bin.125.fa
Cluster_1641	1	0	1	NC population-specific	Collinsella	d__Bacteria;p__Actinobacteriota;c__Coriobacteriia;o__Coriobacteriales;f__Coriobacteriaceae;g__Collinsella;s__	SRP096283_bin.3200.fa
Cluster_4803	1	0	1	NC population-specific	Others	d__Bacteria;p__Firmicutes_A;c__Clostridia;o__Lachnospirales;f__Lachnospiraceae;g__Catenibacillus;s__Catenibacillus sp900553975	SRP093965_bin.267.fa
Cluster_5462	1	0	1	NC population-specific	Others	d__Bacteria;p__Firmicutes_A;c__Clostridia;o__Oscillospirales;f__Ruminococcaceae;g__Ruminococcus;s__	SRP067325_bin.350.fa
Cluster_1024	2	0	2	NC population-specific	Collinsella	d__Bacteria;p__Actinobacteriota;c__Coriobacteriia;o__Coriobacteriales;f__Coriobacteriaceae;g__Collinsella;s__Collinsella sp900541475	ERP004605_bin.4298.fa
Cluster_5097	1	1	0	HC population-specific	Others	d__Bacteria;p__Bacteroidota;c__Bacteroidia;o__Bacteroidales;f__Muribaculaceae;g__CAG-1031;s__	tijian_bin.12712.fa
Cluster_5708	1	1	0	HC population-specific	Collinsella	d__Bacteria;p__Actinobacteriota;c__Coriobacteriia;o__Coriobacteriales;f__Coriobacteriaceae;g__Collinsella;s__	ERP013562_bin.3532.fa
Cluster_3262	2	2	0	HC population-specific	Others	d__Bacteria;p__Firmicutes_A;c__Clostridia;o__Monoglobales_A;f__UBA1381;g__12844;s__	tijian_bin.6688.fa
Cluster_3511	2	0	2	NC population-specific	Others	d__Bacteria;p__Firmicutes_A;c__Clostridia;o__Oscillospirales;f__CAG-272;g__UMGS911;s__	ERP012929_bin.14235.fa
Cluster_4936	1	0	1	NC population-specific	Others	d__Bacteria;p__Proteobacteria;c__Gammaproteobacteria;o__Enterobacterales;f__Pasteurellaceae;g__Haemophilus_D;s__	ERP012929_bin.13986.fa
Cluster_4057	1	1	0	HC population-specific	Others	d__Bacteria;p__Bacteroidota;c__Bacteroidia;o__Bacteroidales;f__Muribaculaceae;g__CAG-485;s__	breast_bin.97.fa
Cluster_1719	2	2	0	HC population-specific	Collinsella	d__Bacteria;p__Actinobacteriota;c__Coriobacteriia;o__Coriobacteriales;f__Coriobacteriaceae;g__Collinsella;s__Collinsella sp003436275	kmsd_bin.39088.fa
Cluster_1537	2	0	2	NC population-specific	Collinsella	d__Bacteria;p__Actinobacteriota;c__Coriobacteriia;o__Coriobacteriales;f__Coriobacteriaceae;g__Collinsella;s__	SRP096283_bin.714.fa
Cluster_4994	1	0	1	NC population-specific	Others	d__Bacteria;p__Firmicutes_A;c__Clostridia;o__Oscillospirales;f__Oscillospiraceae;g__HGM13006;s__	ERP009131_bin.2398.fa
Cluster_995	4	0	4	NC population-specific	Collinsella	d__Bacteria;p__Actinobacteriota;c__Coriobacteriia;o__Coriobacteriales;f__Coriobacteriaceae;g__Collinsella;s__Collinsella sp900758475	ERP012929_bin.15894.fa
Cluster_4945	2	2	0	HC population-specific	Others	d__Bacteria;p__Firmicutes;c__Bacilli;o__Lactobacillales;f__Enterococcaceae;g__Enterococcus_A;s__	kmsd_bin.57404.fa
Cluster_1511	1	0	1	NC population-specific	Collinsella	d__Bacteria;p__Actinobacteriota;c__Coriobacteriia;o__Coriobacteriales;f__Coriobacteriaceae;g__Collinsella;s__	SRP067325_bin.829.fa
Cluster_3067	3	3	0	HC population-specific	Others	d__Bacteria;p__Desulfobacterota;c__Desulfovibrionia;o__Desulfovibrionales;f__Desulfovibrionaceae;g__Mailhella;s__	SRP095060_bin.1450.fa
Cluster_5223	1	1	0	HC population-specific	Others	d__Bacteria;p__Actinobacteriota;c__Coriobacteriia;o__Coriobacteriales;f__Atopobiaceae;g__Lancefieldella;s__	ERP017091_bin.577.fa
Cluster_2936	1	1	0	HC population-specific	Others	d__Bacteria;p__Proteobacteria;c__Gammaproteobacteria;o__Burkholderiales;f__Burkholderiaceae;g__Parasutterella;s__	kmsd_bin.107.fa
Cluster_4993	3	2	1	Mixed	Others	d__Bacteria;p__Firmicutes_A;c__Clostridia;o__Oscillospirales;f__Oscillospiraceae;g__Dysosmobacter;s__Dysosmobacter sp900556925	tijian_bin.34106.fa
Cluster_1201	2	0	2	NC population-specific	Collinsella	d__Bacteria;p__Actinobacteriota;c__Coriobacteriia;o__Coriobacteriales;f__Coriobacteriaceae;g__Collinsella;s__	ERP002061_bin.1118.fa
Cluster_5249	1	1	0	HC population-specific	Collinsella	d__Bacteria;p__Actinobacteriota;c__Coriobacteriia;o__Coriobacteriales;f__Coriobacteriaceae;g__Collinsella;s__	kmsd_bin.13660.fa
Cluster_1700	2	2	0	HC population-specific	Collinsella	d__Bacteria;p__Actinobacteriota;c__Coriobacteriia;o__Coriobacteriales;f__Coriobacteriaceae;g__Collinsella;s__	tijian_bin.17572.fa
Cluster_4900	1	1	0	HC population-specific	Others	d__Bacteria;p__Campylobacterota;c__Campylobacteria;o__Campylobacterales;f__Helicobacteraceae;g__Helicobacter_C;s__Helicobacter_C magdeburgensis	kmsd_bin.54094.fa
Cluster_3663	1	1	0	HC population-specific	Others	d__Bacteria;p__Bacteroidota;c__Bacteroidia;o__Bacteroidales;f__Bacteroidaceae;g__Bacteroides;s__	tijian_bin.30371.fa
Cluster_3125	6	6	0	HC population-specific	Others	d__Bacteria;p__Bacteroidota;c__Bacteroidia;o__Bacteroidales;f__Bacteroidaceae;g__Paraprevotella;s__	tijian_bin.14054.fa
Cluster_3612	1	1	0	HC population-specific	Others	d__Bacteria;p__Proteobacteria;c__Gammaproteobacteria;o__Enterobacterales;f__Enterobacteriaceae;g__Providencia;s__	kmsd_bin.38957.fa
Cluster_1717	3	3	0	HC population-specific	Collinsella	d__Bacteria;p__Actinobacteriota;c__Coriobacteriia;o__Coriobacteriales;f__Coriobacteriaceae;g__Collinsella;s__Collinsella sp002232035	tijian_bin.1882.fa
Cluster_5271	2	2	0	HC population-specific	Collinsella	d__Bacteria;p__Actinobacteriota;c__Coriobacteriia;o__Coriobacteriales;f__Coriobacteriaceae;g__Collinsella;s__Collinsella sp003469205	ERP013562_bin.883.fa
Cluster_1696	1	1	0	HC population-specific	Collinsella	d__Bacteria;p__Actinobacteriota;c__Coriobacteriia;o__Coriobacteriales;f__Coriobacteriaceae;g__Collinsella;s__	kmsd_bin.26922.fa
Cluster_988	1	0	1	NC population-specific	Collinsella	d__Bacteria;p__Actinobacteriota;c__Coriobacteriia;o__Coriobacteriales;f__Coriobacteriaceae;g__Collinsella;s__Collinsella sp900754075	ERP010700_bin.1205.fa
Cluster_5047	1	1	0	HC population-specific	Others	d__Bacteria;p__Firmicutes_A;c__Clostridia;o__Oscillospirales;f__Oscillospiraceae;g__UBA738;s__UBA738 sp900763675	SRP080787_bin.3011.fa
Cluster_2281	3	3	0	HC population-specific	Others	d__Bacteria;p__Verrucomicrobiota;c__Lentisphaeria;o__Victivallales;f__UBA1829;g__UBA1829;s__UBA1829 sp900760615	tijian_bin.33366.fa
Cluster_792	6	6	0	HC population-specific	Others	d__Bacteria;p__Bacteroidota;c__Bacteroidia;o__Flavobacteriales;f__UBA1820;g__UBA1820;s__	kmsd_bin.48996.fa
Cluster_1971	1	0	1	NC population-specific	Others	d__Bacteria;p__Firmicutes_A;c__Clostridia;o__Lachnospirales;f__Lachnospiraceae;g__Anaerobutyricum;s__Anaerobutyricum hallii	ERP002061_bin.1721.fa
Cluster_1630	3	0	3	NC population-specific	Collinsella	d__Bacteria;p__Actinobacteriota;c__Coriobacteriia;o__Coriobacteriales;f__Coriobacteriaceae;g__Collinsella;s__Collinsella aerofaciens_F	SRP096283_bin.2815.fa
Cluster_759	1	0	1	NC population-specific	Others	d__Bacteria;p__Firmicutes_A;c__Clostridia;o__Oscillospirales;f__Acutalibacteraceae;g__UBA737;s__	ERP012929_bin.14463.fa
Cluster_4951	2	2	0	HC population-specific	Others	d__Bacteria;p__Bacteroidota;c__Bacteroidia;o__Bacteroidales;f__Bacteroidaceae;g__Paraprevotella;s__	tijian_bin.5501.fa
Cluster_1261	1	0	1	NC population-specific	Collinsella	d__Bacteria;p__Actinobacteriota;c__Coriobacteriia;o__Coriobacteriales;f__Coriobacteriaceae;g__Collinsella;s__	ERP004605_bin.1207.fa
Cluster_3695	1	0	1	NC population-specific	Others	d__Bacteria;p__Firmicutes_A;c__Clostridia;o__Lachnospirales;f__Lachnospiraceae;g__Blautia_A;s__	ERP013933_bin.2750.fa
Cluster_1184	1	0	1	NC population-specific	Collinsella	d__Bacteria;p__Actinobacteriota;c__Coriobacteriia;o__Coriobacteriales;f__Coriobacteriaceae;g__Collinsella;s__	ERP012929_bin.6066.fa
Cluster_1271	1	0	1	NC population-specific	Collinsella	d__Bacteria;p__Actinobacteriota;c__Coriobacteriia;o__Coriobacteriales;f__Coriobacteriaceae;g__Collinsella;s__	ERP013933_bin.2605.fa
Cluster_1233	1	0	1	NC population-specific	Collinsella	d__Bacteria;p__Actinobacteriota;c__Coriobacteriia;o__Coriobacteriales;f__Coriobacteriaceae;g__Collinsella;s__Collinsella sp900540985	ERP002469_bin.1365.fa
Cluster_4266	6	6	0	HC population-specific	Others	d__Bacteria;p__Proteobacteria;c__Gammaproteobacteria;o__Burkholderiales;f__Burkholderiaceae;g__Turicimonas;s__	kmsd_bin.13023.fa
Cluster_5190	1	0	1	NC population-specific	Collinsella	d__Bacteria;p__Actinobacteriota;c__Coriobacteriia;o__Coriobacteriales;f__Coriobacteriaceae;g__Collinsella;s__	SRP016067_bin.209.fa
Cluster_5200	1	0	1	NC population-specific	Collinsella	d__Bacteria;p__Actinobacteriota;c__Coriobacteriia;o__Coriobacteriales;f__Coriobacteriaceae;g__Collinsella;s__Collinsella sp900555815	SRP067325_bin.898.fa
Cluster_793	1	1	0	HC population-specific	Others	d__Bacteria;p__Bacteroidota;c__Bacteroidia;o__Flavobacteriales;f__UBA1820;g__UBA1820;s__	breast_bin.2375.fa
Cluster_5244	2	2	0	HC population-specific	Collinsella	d__Bacteria;p__Actinobacteriota;c__Coriobacteriia;o__Coriobacteriales;f__Coriobacteriaceae;g__Collinsella;s__	tijian_bin.1581.fa
Cluster_4950	1	0	1	NC population-specific	Others	d__Bacteria;p__Firmicutes_A;c__Clostridia;o__Oscillospirales;f__Acutalibacteraceae;g__Eubacterium_R;s__	ERP003612_bin.1127.fa
Cluster_1061	1	1	0	HC population-specific	Collinsella	d__Bacteria;p__Actinobacteriota;c__Coriobacteriia;o__Coriobacteriales;f__Coriobacteriaceae;g__Collinsella;s__	ERP006678_bin.3069.fa
Cluster_4750	3	3	0	HC population-specific	Others	d__Bacteria;p__Elusimicrobiota;c__Elusimicrobia;o__Elusimicrobiales;f__Elusimicrobiaceae;g__UBA1436;s__	kmsd_bin.23988.fa
Cluster_1247	1	0	1	NC population-specific	Collinsella	d__Bacteria;p__Actinobacteriota;c__Coriobacteriia;o__Coriobacteriales;f__Coriobacteriaceae;g__Collinsella;s__	ERP012929_bin.3151.fa
Cluster_1085	3	3	0	HC population-specific	Collinsella	d__Bacteria;p__Actinobacteriota;c__Coriobacteriia;o__Coriobacteriales;f__Coriobacteriaceae;g__Collinsella;s__	kmsd_bin.22244.fa
Cluster_5649	1	0	1	NC population-specific	Collinsella	d__Bacteria;p__Actinobacteriota;c__Coriobacteriia;o__Coriobacteriales;f__Coriobacteriaceae;g__Collinsella;s__	ERP012929_bin.13559.fa
Cluster_5706	1	1	0	HC population-specific	Collinsella	d__Bacteria;p__Actinobacteriota;c__Coriobacteriia;o__Coriobacteriales;f__Coriobacteriaceae;g__Collinsella;s__Collinsella sp003436275	ERP016813_bin.351.fa
Cluster_4848	1	0	1	NC population-specific	Others	d__Bacteria;p__Firmicutes_A;c__Clostridia_A;o__Christensenellales;f__CAG-314;g__CAG-1435;s__	ERP012929_bin.8326.fa
Cluster_4934	1	0	1	NC population-specific	Others	d__Bacteria;p__Proteobacteria;c__Gammaproteobacteria;o__Enterobacterales;f__Pasteurellaceae;g__Haemophilus_D;s__Haemophilus_D sp001815355	ERP010700_bin.8392.fa
Cluster_5366	1	1	0	HC population-specific	Others	d__Bacteria;p__Firmicutes_A;c__Clostridia;o__Lachnospirales;f__Anaerotignaceae;g__Anaerotignum;s__	ERP013562_bin.75.fa
Cluster_1731	2	2	0	HC population-specific	Collinsella	d__Bacteria;p__Actinobacteriota;c__Coriobacteriia;o__Coriobacteriales;f__Coriobacteriaceae;g__Collinsella;s__	tijian_bin.8100.fa
Cluster_5252	2	2	0	HC population-specific	Collinsella	d__Bacteria;p__Actinobacteriota;c__Coriobacteriia;o__Coriobacteriales;f__Coriobacteriaceae;g__Collinsella;s__Collinsella sp002232035	tijian_bin.446.fa
Cluster_892	12	12	0	HC population-specific	Proteus	d__Bacteria;p__Proteobacteria;c__Gammaproteobacteria;o__Enterobacterales;f__Enterobacteriaceae;g__Proteus;s__Proteus sp003144375	kmsd_bin.11612.fa
Cluster_5502	1	1	0	HC population-specific	Others	d__Bacteria;p__Firmicutes_A;c__Clostridia;o__Lachnospirales;f__Lachnospiraceae;g__;s__	ERP013562_bin.3198.fa
Cluster_1590	1	0	1	NC population-specific	Collinsella	d__Bacteria;p__Actinobacteriota;c__Coriobacteriia;o__Coriobacteriales;f__Coriobacteriaceae;g__Collinsella;s__	SRP095580_bin.4050.fa
Cluster_5695	1	1	0	HC population-specific	Collinsella	d__Bacteria;p__Actinobacteriota;c__Coriobacteriia;o__Coriobacteriales;f__Coriobacteriaceae;g__Collinsella;s__	ERP013562_bin.2149.fa
Cluster_4964	2	0	2	NC population-specific	Others	d__Bacteria;p__Firmicutes_A;c__Clostridia;o__Lachnospirales;f__UBA1390;g__UBA1390;s__	ERP013933_bin.2608.fa
Cluster_1733	1	1	0	HC population-specific	Collinsella	d__Bacteria;p__Actinobacteriota;c__Coriobacteriia;o__Coriobacteriales;f__Coriobacteriaceae;g__Collinsella;s__	kmsd_bin.24798.fa
Cluster_5415	2	2	0	HC population-specific	Others	d__Bacteria;p__Proteobacteria;c__Gammaproteobacteria;o__Burkholderiales;f__Burkholderiaceae;g__Sutterella;s__	tijian_bin.14277.fa
Cluster_5663	2	0	2	NC population-specific	Collinsella	d__Bacteria;p__Actinobacteriota;c__Coriobacteriia;o__Coriobacteriales;f__Coriobacteriaceae;g__Collinsella;s__Collinsella sp003487125	ERP012929_bin.17737.fa
Cluster_1729	1	1	0	HC population-specific	Collinsella	d__Bacteria;p__Actinobacteriota;c__Coriobacteriia;o__Coriobacteriales;f__Coriobacteriaceae;g__Collinsella;s__Collinsella sp003469205	kmsd_bin.5071.fa
Cluster_1697	2	2	0	HC population-specific	Collinsella	d__Bacteria;p__Actinobacteriota;c__Coriobacteriia;o__Coriobacteriales;f__Coriobacteriaceae;g__Collinsella;s__Collinsella sp003469205	kmsd_bin.13497.fa
Cluster_4429	2	0	2	NC population-specific	Others	d__Bacteria;p__Firmicutes_A;c__Clostridia;o__Oscillospirales;f__Oscillospiraceae;g__UMGS1872;s__	SRP096283_bin.7117.fa
Cluster_5688	1	0	1	NC population-specific	Collinsella	d__Bacteria;p__Actinobacteriota;c__Coriobacteriia;o__Coriobacteriales;f__Coriobacteriaceae;g__Collinsella;s__	ERP012929_bin.3681.fa
Cluster_5464	1	0	1	NC population-specific	Others	d__Bacteria;p__Firmicutes;c__Bacilli;o__Staphylococcales;f__Gemellaceae;g__Gemella;s__	SRP093965_bin.10088.fa
Cluster_4870	1	0	1	NC population-specific	Others	d__Bacteria;p__Bacteroidota;c__Bacteroidia;o__Bacteroidales;f__Marinifilaceae;g__Butyricimonas;s__	ERP010700_bin.4622.fa
Cluster_4975	2	2	0	HC population-specific	Others	d__Bacteria;p__Firmicutes_A;c__Clostridia;o__Oscillospirales;f__Oscillospiraceae;g__UBA9475;s__	tijian_bin.33570.fa
Cluster_2217	2	2	0	HC population-specific	Others	d__Bacteria;p__Firmicutes_A;c__Clostridia;o__Lachnospirales;f__Lachnospiraceae;g__CAG-81;s__	tijian_bin.30047.fa
Cluster_2105	7	7	0	HC population-specific	Others	d__Bacteria;p__Proteobacteria;c__Gammaproteobacteria;o__Enterobacterales;f__Enterobacteriaceae;g__Kluyvera;s__Kluyvera sichuanensis	kmsd_bin.56805.fa
Cluster_5667	1	0	1	NC population-specific	Collinsella	d__Bacteria;p__Actinobacteriota;c__Coriobacteriia;o__Coriobacteriales;f__Coriobacteriaceae;g__Collinsella;s__	ERP012929_bin.12594.fa
Cluster_4867	1	1	0	HC population-specific	Others	d__Bacteria;p__Bacteroidota;c__Bacteroidia;o__Bacteroidales;f__Muribaculaceae;g__UBA7173;s__	breast_bin.114.fa
Cluster_5351	5	4	1	Mixed	Others	d__Bacteria;p__Firmicutes_A;c__Clostridia;o__TANB77;f__CAG-508;g__CAG-245;s__	kmsd_bin.32897.fa
Cluster_2938	1	1	0	HC population-specific	Others	d__Bacteria;p__Proteobacteria;c__Gammaproteobacteria;o__Burkholderiales;f__Burkholderiaceae;g__Parasutterella;s__	breast_bin.655.fa
Cluster_5524	2	2	0	HC population-specific	Others	d__Bacteria;p__Bacteroidota;c__Bacteroidia;o__Bacteroidales;f__Muribaculaceae;g__CAG-485;s__	tijian_bin.30577.fa
Cluster_5759	2	2	0	HC population-specific	Others	d__Bacteria;p__Bacteroidota;c__Bacteroidia;o__Bacteroidales;f__Muribaculaceae;g__CAG-485;s__	breast_bin.2513.fa
Cluster_5628	1	0	1	NC population-specific	Collinsella	d__Bacteria;p__Actinobacteriota;c__Coriobacteriia;o__Coriobacteriales;f__Coriobacteriaceae;g__Collinsella;s__	ERP012929_bin.16643.fa
Cluster_1047	2	0	2	NC population-specific	Collinsella	d__Bacteria;p__Actinobacteriota;c__Coriobacteriia;o__Coriobacteriales;f__Coriobacteriaceae;g__Collinsella;s__Collinsella sp002232035	ERP012929_bin.671.fa
Cluster_5095	1	0	1	NC population-specific	Others	d__Bacteria;p__Bacteroidota;c__Bacteroidia;o__Bacteroidales;f__Muribaculaceae;g__CAG-873;s__	ERP013933_bin.2441.fa
Cluster_1936	1	1	0	HC population-specific	Others	d__Bacteria;p__Firmicutes_A;c__Clostridia;o__Oscillospirales;f__Oscillospiraceae;g__CAG-110;s__	kmsd_bin.19139.fa
Cluster_1725	2	2	0	HC population-specific	Collinsella	d__Bacteria;p__Actinobacteriota;c__Coriobacteriia;o__Coriobacteriales;f__Coriobacteriaceae;g__Collinsella;s__Collinsella sp002232035	tijian_bin.44046.fa
Cluster_5528	1	0	1	NC population-specific	Others	d__Bacteria;p__Actinobacteriota;c__Coriobacteriia;o__Coriobacteriales;f__Atopobiaceae;g__Olsenella_E;s__	ERP005534_bin.5258.fa
Cluster_1832	2	2	0	HC population-specific	Others	d__Bacteria;p__Proteobacteria;c__Gammaproteobacteria;o__Enterobacterales;f__Enterobacteriaceae;g__Providencia;s__Providencia stuartii_A	kmsd_bin.1267.fa
Cluster_1123	1	0	1	NC population-specific	Collinsella	d__Bacteria;p__Actinobacteriota;c__Coriobacteriia;o__Coriobacteriales;f__Coriobacteriaceae;g__Collinsella;s__Collinsella aerofaciens_F	ERP010700_bin.322.fa
Cluster_1527	1	1	0	HC population-specific	Collinsella	d__Bacteria;p__Actinobacteriota;c__Coriobacteriia;o__Coriobacteriales;f__Coriobacteriaceae;g__Collinsella;s__	SRP045211_bin.1139.fa
Cluster_5251	2	2	0	HC population-specific	Collinsella	d__Bacteria;p__Actinobacteriota;c__Coriobacteriia;o__Coriobacteriales;f__Coriobacteriaceae;g__Collinsella;s__	tijian_bin.24762.fa
Cluster_1624	1	0	1	NC population-specific	Collinsella	d__Bacteria;p__Actinobacteriota;c__Coriobacteriia;o__Coriobacteriales;f__Coriobacteriaceae;g__Collinsella;s__	SRP095580_bin.4215.fa
Cluster_5318	1	0	1	NC population-specific	Others	d__Bacteria;p__Firmicutes_A;c__Clostridia;o__Oscillospirales;f__CAG-272;g__UMGS1815;s__	ERP010700_bin.4377.fa
Cluster_4902	1	1	0	HC population-specific	Others	d__Bacteria;p__Firmicutes_A;c__Clostridia;o__Lachnospirales;f__Lachnospiraceae;g__Eubacterium_I;s__Eubacterium_I sp900557275	ERP006678_bin.5344.fa
Cluster_5705	1	1	0	HC population-specific	Collinsella	d__Bacteria;p__Actinobacteriota;c__Coriobacteriia;o__Coriobacteriales;f__Coriobacteriaceae;g__Collinsella;s__Collinsella sp003436275	ERP006678_bin.6754.fa
Cluster_5623	1	0	1	NC population-specific	Collinsella	d__Bacteria;p__Actinobacteriota;c__Coriobacteriia;o__Coriobacteriales;f__Coriobacteriaceae;g__Collinsella;s__Collinsella sp900540945	ERP005989_bin.3331.fa
Cluster_5678	1	0	1	NC population-specific	Collinsella	d__Bacteria;p__Actinobacteriota;c__Coriobacteriia;o__Coriobacteriales;f__Coriobacteriaceae;g__Collinsella;s__Collinsella sp003487125	ERP010700_bin.8845.fa
Cluster_5652	1	0	1	NC population-specific	Collinsella	d__Bacteria;p__Actinobacteriota;c__Coriobacteriia;o__Coriobacteriales;f__Coriobacteriaceae;g__Collinsella;s__Collinsella sp900758845	ERP012929_bin.13435.fa
Cluster_3312	3	3	0	HC population-specific	Others	d__Bacteria;p__Firmicutes_C;c__Negativicutes;o__Veillonellales;f__Dialisteraceae;g__;s__	tijian_bin.29906.fa
Cluster_4735	2	2	0	HC population-specific	Others	d__Bacteria;p__Proteobacteria;c__Alphaproteobacteria;o__RF32;f__CAG-239;g__51-20;s__	tijian_bin.13646.fa
Cluster_5315	3	3	0	HC population-specific	Others	d__Bacteria;p__Firmicutes_A;c__Clostridia;o__Oscillospirales;f__Oscillospiraceae;g__;s__	SRP095060_bin.72.fa
Cluster_5633	1	0	1	NC population-specific	Collinsella	d__Bacteria;p__Actinobacteriota;c__Coriobacteriia;o__Coriobacteriales;f__Coriobacteriaceae;g__Collinsella;s__Collinsella sp900541125	ERP012929_bin.971.fa
Cluster_1347	1	0	1	NC population-specific	Others	d__Bacteria;p__Firmicutes;c__Bacilli;o__RF39;f__UBA660;g__UMGS2016;s__	ERP004605_bin.4395.fa
Cluster_5719	1	0	1	NC population-specific	Others	d__Bacteria;p__Proteobacteria;c__Gammaproteobacteria;o__Xanthomonadales;f__Xanthomonadaceae;g__Stenotrophomonas;s__	SRP066479_bin.27.fa
Cluster_5611	1	1	0	HC population-specific	Others	d__Bacteria;p__Firmicutes_A;c__Clostridia;o__Oscillospirales;f__Butyricicoccaceae;g__AM07-15;s__	tijian_bin.15591.fa
Cluster_4065	2	2	0	HC population-specific	Others	d__Bacteria;p__Bacteroidota;c__Bacteroidia;o__Bacteroidales;f__Muribaculaceae;g__CAG-485;s__	breast_bin.106.fa
Cluster_1701	1	1	0	HC population-specific	Collinsella	d__Bacteria;p__Actinobacteriota;c__Coriobacteriia;o__Coriobacteriales;f__Coriobacteriaceae;g__Collinsella;s__Collinsella sp900542325	kmsd_bin.31570.fa
Cluster_5248	1	1	0	HC population-specific	Collinsella	d__Bacteria;p__Actinobacteriota;c__Coriobacteriia;o__Coriobacteriales;f__Coriobacteriaceae;g__Collinsella;s__Collinsella sp900546115	kmsd_bin.54105.fa
Cluster_5686	1	0	1	NC population-specific	Collinsella	d__Bacteria;p__Actinobacteriota;c__Coriobacteriia;o__Coriobacteriales;f__Coriobacteriaceae;g__Collinsella;s__	ERP012929_bin.5322.fa
Cluster_1706	1	1	0	HC population-specific	Collinsella	d__Bacteria;p__Actinobacteriota;c__Coriobacteriia;o__Coriobacteriales;f__Coriobacteriaceae;g__Collinsella;s__	kmsd_bin.56181.fa
Cluster_4294	1	1	0	HC population-specific	Others	d__Bacteria;p__Proteobacteria;c__Gammaproteobacteria;o__Enterobacterales;f__Pasteurellaceae;g__Haemophilus_D;s__	kmsd_bin.28077.fa
Cluster_1707	4	4	0	HC population-specific	Collinsella	d__Bacteria;p__Actinobacteriota;c__Coriobacteriia;o__Coriobacteriales;f__Coriobacteriaceae;g__Collinsella;s__	kmsd_bin.50260.fa
Cluster_5675	1	0	1	NC population-specific	Collinsella	d__Bacteria;p__Actinobacteriota;c__Coriobacteriia;o__Coriobacteriales;f__Coriobacteriaceae;g__Collinsella;s__	ERP004605_bin.4641.fa
Cluster_5703	1	0	1	NC population-specific	Collinsella	d__Bacteria;p__Actinobacteriota;c__Coriobacteriia;o__Coriobacteriales;f__Coriobacteriaceae;g__Collinsella;s__	ERP010700_bin.3549.fa
Cluster_4574	2	2	0	HC population-specific	Others	d__Bacteria;p__Firmicutes_A;c__Clostridia;o__Oscillospirales;f__Oscillospiraceae;g__HGM13006;s__	tijian_bin.45434.fa
Cluster_5711	2	2	0	HC population-specific	Others	d__Bacteria;p__Proteobacteria;c__Gammaproteobacteria;o__Burkholderiales;f__Burkholderiaceae;g__Sutterella;s__	tijian_bin.8318.fa
Cluster_5423	2	2	0	HC population-specific	Others	d__Bacteria;p__Actinobacteriota;c__Coriobacteriia;o__Coriobacteriales;f__Eggerthellaceae;g__CAG-1427;s__CAG-1427 sp900538545	ERP013562_bin.1094.fa
Cluster_2157	2	2	0	HC population-specific	Others	d__Bacteria;p__Proteobacteria;c__Gammaproteobacteria;o__Burkholderiales;f__Burkholderiaceae;g__CAG-521;s__CAG-521 sp900554675	kmsd_bin.1500.fa
Cluster_3838	3	3	0	HC population-specific	Others	d__Archaea;p__Thermoplasmatota;c__Thermoplasmata;o__Methanomassiliicoccales;f__Methanomethylophilaceae;g__UBA71;s__	tijian_bin.133.fa
Cluster_3817	2	2	0	HC population-specific	Others	d__Bacteria;p__Bacteroidota;c__Bacteroidia;o__Bacteroidales;f__Rikenellaceae;g__Alistipes;s__	tijian_bin.14016.fa
Cluster_4956	2	2	0	HC population-specific	Others	d__Bacteria;p__Proteobacteria;c__Gammaproteobacteria;o__Enterobacterales;f__Succinivibrionaceae;g__Succinivibrio;s__Succinivibrio hippei_A	tijian_bin.30974.fa
Cluster_5593	13	13	0	HC population-specific	Others	d__Bacteria;p__Firmicutes_B;c__Peptococcia;o__Peptococcales;f__Peptococcaceae;g__QAKL01;s__QAKL01 sp003343815	tijian_bin.36920.fa
Cluster_5484	3	3	0	HC population-specific	Others	d__Bacteria;p__Bacteroidota;c__Bacteroidia;o__Bacteroidales;f__Bacteroidaceae;g__CAG-617;s__	tijian_bin.41045.fa
Cluster_5255	1	1	0	HC population-specific	Collinsella	d__Bacteria;p__Actinobacteriota;c__Coriobacteriia;o__Coriobacteriales;f__Coriobacteriaceae;g__Collinsella;s__	kmsd_bin.8205.fa
Cluster_5219	2	2	0	HC population-specific	Others	d__Bacteria;p__Firmicutes_A;c__Clostridia;o__Lachnospirales;f__UBA1390;g__UBA1390;s__	kmsd_bin.39761.fa
Cluster_4233	2	2	0	HC population-specific	Others	d__Bacteria;p__Bacteroidota;c__Bacteroidia;o__Bacteroidales;f__Muribaculaceae;g__CAG-485;s__	tijian_bin.37737.fa
Cluster_3951	3	3	0	HC population-specific	Others	d__Bacteria;p__Firmicutes_A;c__Clostridia;o__Oscillospirales;f__Oscillospiraceae;g__Lawsonibacter;s__	tijian_bin.41732.fa
Cluster_4329	1	0	1	NC population-specific	Others	d__Bacteria;p__Firmicutes;c__Bacilli;o__RF39;f__UBA660;g__CAG-877;s__	ERP005534_bin.3349.fa
Cluster_1879	5	5	0	HC population-specific	Others	d__Bacteria;p__Verrucomicrobiota;c__Verrucomicrobiae;o__Verrucomicrobiales;f__Akkermansiaceae;g__Akkermansia;s__	tijian_bin.11800.fa
Cluster_4989	1	0	1	NC population-specific	Others	d__Bacteria;p__Patescibacteria;c__Saccharimonadia;o__Saccharimonadales;f__Saccharimonadaceae;g__TM7x;s__TM7x sp900555265	SRP093965_bin.3186.fa
Cluster_5665	1	0	1	NC population-specific	Collinsella	d__Bacteria;p__Actinobacteriota;c__Coriobacteriia;o__Coriobacteriales;f__Coriobacteriaceae;g__Collinsella;s__Collinsella sp900541245	ERP004605_bin.5269.fa
Cluster_1714	1	1	0	HC population-specific	Collinsella	d__Bacteria;p__Actinobacteriota;c__Coriobacteriia;o__Coriobacteriales;f__Coriobacteriaceae;g__Collinsella;s__	kmsd_bin.19059.fa
Cluster_1017	2	0	2	NC population-specific	Collinsella	d__Bacteria;p__Actinobacteriota;c__Coriobacteriia;o__Coriobacteriales;f__Coriobacteriaceae;g__Collinsella;s__	ERP002061_bin.1929.fa
Cluster_5660	6	0	6	NC population-specific	Collinsella	d__Bacteria;p__Actinobacteriota;c__Coriobacteriia;o__Coriobacteriales;f__Coriobacteriaceae;g__Collinsella;s__Collinsella aerofaciens_G	ERP013933_bin.3332.fa
Cluster_5059	1	0	1	NC population-specific	Others	d__Bacteria;p__Firmicutes_A;c__Clostridia;o__TANB77;f__CAG-508;g__CAG-273;s__	ERP002061_bin.3111.fa
Cluster_4875	1	1	0	HC population-specific	Others	d__Bacteria;p__Bacteroidota;c__Bacteroidia;o__Bacteroidales;f__Bacteroidaceae;g__CAG-462;s__	tijian_bin.12630.fa
Cluster_1709	2	2	0	HC population-specific	Collinsella	d__Bacteria;p__Actinobacteriota;c__Coriobacteriia;o__Coriobacteriales;f__Coriobacteriaceae;g__Collinsella;s__Collinsella sp002232035	tijian_bin.4436.fa
Cluster_5326	2	0	2	NC population-specific	Others	d__Bacteria;p__Firmicutes_A;c__Clostridia;o__TANB77;f__CAG-508;g__UMGS1781;s__UMGS1781 sp900555075	ERP010700_bin.9748.fa
Cluster_1186	1	0	1	NC population-specific	Collinsella	d__Bacteria;p__Actinobacteriota;c__Coriobacteriia;o__Coriobacteriales;f__Coriobacteriaceae;g__Collinsella;s__	ERP012929_bin.12985.fa
Cluster_5232	2	2	0	HC population-specific	Others	d__Bacteria;p__Bacteroidota;c__Bacteroidia;o__Bacteroidales;f__Muribaculaceae;g__CAG-873;s__	breast_bin.118.fa
Cluster_1722	2	2	0	HC population-specific	Collinsella	d__Bacteria;p__Actinobacteriota;c__Coriobacteriia;o__Coriobacteriales;f__Coriobacteriaceae;g__Collinsella;s__	kmsd_bin.10454.fa
Cluster_1727	1	1	0	HC population-specific	Collinsella	d__Bacteria;p__Actinobacteriota;c__Coriobacteriia;o__Coriobacteriales;f__Coriobacteriaceae;g__Collinsella;s__Collinsella sp002232035	tijian_bin.33136.fa
Cluster_1194	1	0	1	NC population-specific	Collinsella	d__Bacteria;p__Actinobacteriota;c__Coriobacteriia;o__Coriobacteriales;f__Coriobacteriaceae;g__Collinsella;s__Collinsella sp003487125	ERP012929_bin.9693.fa
Cluster_5549	1	0	1	NC population-specific	Others	d__Bacteria;p__Proteobacteria;c__Gammaproteobacteria;o__Enterobacterales;f__Enterobacteriaceae;g__Klebsiella;s__	ERP013933_bin.1392.fa
Cluster_4137	1	0	1	NC population-specific	Others	d__Bacteria;p__Bacteroidota;c__Bacteroidia;o__Bacteroidales;f__Muribaculaceae;g__CAG-873;s__	SRP096283_bin.2076.fa
Cluster_4857	1	1	0	HC population-specific	Collinsella	d__Bacteria;p__Actinobacteriota;c__Coriobacteriia;o__Coriobacteriales;f__Coriobacteriaceae;g__Collinsella;s__Collinsella sp900555555	ERP016813_bin.1860.fa
Cluster_5666	1	0	1	NC population-specific	Collinsella	d__Bacteria;p__Actinobacteriota;c__Coriobacteriia;o__Coriobacteriales;f__Coriobacteriaceae;g__Collinsella;s__Collinsella aerofaciens_F	ERP010700_bin.142.fa
Cluster_5142	1	1	0	HC population-specific	Collinsella	d__Bacteria;p__Actinobacteriota;c__Coriobacteriia;o__Coriobacteriales;f__Coriobacteriaceae;g__Collinsella;s__Collinsella sp002232035	breast_bin.3179.fa
Cluster_2409	1	0	1	NC population-specific	Others	d__Bacteria;p__Firmicutes_A;c__Clostridia;o__Lachnospirales;f__Lachnospiraceae;g__Eubacterium_G;s__Eubacterium_G ventriosum	ERP003612_bin.6357.fa
Cluster_5264	1	1	0	HC population-specific	Collinsella	d__Bacteria;p__Actinobacteriota;c__Coriobacteriia;o__Coriobacteriales;f__Coriobacteriaceae;g__Collinsella;s__	kmsd_bin.47475.fa
Cluster_1693	1	1	0	HC population-specific	Collinsella	d__Bacteria;p__Actinobacteriota;c__Coriobacteriia;o__Coriobacteriales;f__Coriobacteriaceae;g__Collinsella;s__	kmsd_bin.51568.fa
Cluster_4863	1	0	1	NC population-specific	Others	d__Bacteria;p__Firmicutes_A;c__Clostridia;o__TANB77;f__CAG-508;g__CAG-273;s__	ERP012929_bin.8762.fa
Cluster_4821	1	1	0	HC population-specific	Others	d__Bacteria;p__Bacteroidota;c__Bacteroidia;o__Bacteroidales;f__Muribaculaceae;g__CAG-485;s__	ERP013562_bin.6231.fa
Cluster_4239	3	2	1	Mixed	Others	d__Bacteria;p__Bacteroidota;c__Bacteroidia;o__Bacteroidales;f__Muribaculaceae;g__CAG-485;s__	tijian_bin.18866.fa
Cluster_3693	1	0	1	NC population-specific	Others	d__Bacteria;p__Firmicutes_A;c__Clostridia;o__Lachnospirales;f__Lachnospiraceae;g__Blautia_A;s__	ERP012929_bin.19755.fa
Cluster_5265	1	1	0	HC population-specific	Collinsella	d__Bacteria;p__Actinobacteriota;c__Coriobacteriia;o__Coriobacteriales;f__Coriobacteriaceae;g__Collinsella;s__Collinsella sp002232035	kmsd_bin.55121.fa
Cluster_1502	1	1	0	HC population-specific	Collinsella	d__Bacteria;p__Actinobacteriota;c__Coriobacteriia;o__Coriobacteriales;f__Coriobacteriaceae;g__Collinsella;s__	SRP045211_bin.122.fa
Cluster_5755	1	1	0	HC population-specific	Others	d__Bacteria;p__Proteobacteria;c__Gammaproteobacteria;o__Pseudomonadales;f__Halomonadaceae;g__Marinospirillum;s__	kmsd_bin.55564.fa
Cluster_4923	1	1	0	HC population-specific	Others	d__Bacteria;p__Desulfobacterota;c__Desulfovibrionia;o__Desulfovibrionales;f__Desulfovibrionaceae;g__Desulfovibrio;s__	ERP013562_bin.4389.fa
Cluster_4915	2	2	0	HC population-specific	Others	d__Bacteria;p__Desulfobacterota;c__Desulfovibrionia;o__Desulfovibrionales;f__Desulfovibrionaceae;g__Mailhella;s__	tijian_bin.31014.fa
Cluster_2161	1	1	0	HC population-specific	Others	d__Bacteria;p__Bacteroidota;c__Bacteroidia;o__Bacteroidales;f__Barnesiellaceae;g__Barnesiella;s__Barnesiella sp002161555	breast_bin.1638.fa
Cluster_1975	2	2	0	HC population-specific	Others	d__Bacteria;p__Firmicutes;c__Bacilli;o__RFN20;f__CAG-826;g__UBA4855;s__	tijian_bin.137.fa
Cluster_3305	2	0	2	NC population-specific	Others	d__Bacteria;p__Firmicutes_A;c__Clostridia;o__Lachnospirales;f__Lachnospiraceae;g__Faecalimonas;s__Faecalimonas sp900555395	ERP013933_bin.7.fa
Cluster_4918	1	1	0	HC population-specific	Others	d__Bacteria;p__Bacteroidota;c__Bacteroidia;o__Bacteroidales;f__Bacteroidaceae;g__Prevotella;s__	tijian_bin.9843.fa
Cluster_5186	2	0	2	NC population-specific	Collinsella	d__Bacteria;p__Actinobacteriota;c__Coriobacteriia;o__Coriobacteriales;f__Coriobacteriaceae;g__Collinsella;s__	SRP056054_bin.29.fa
Cluster_4893	1	0	1	NC population-specific	Others	d__Bacteria;p__Firmicutes_A;c__Clostridia;o__Oscillospirales;f__Acutalibacteraceae;g__HGM12814;s__	ERP012929_bin.3076.fa
Cluster_1708	1	1	0	HC population-specific	Collinsella	d__Bacteria;p__Actinobacteriota;c__Coriobacteriia;o__Coriobacteriales;f__Coriobacteriaceae;g__Collinsella;s__	kmsd_bin.49784.fa
Cluster_5258	1	1	0	HC population-specific	Collinsella	d__Bacteria;p__Actinobacteriota;c__Coriobacteriia;o__Coriobacteriales;f__Coriobacteriaceae;g__Collinsella;s__	kmsd_bin.35712.fa
Cluster_2318	1	1	0	HC population-specific	Others	d__Bacteria;p__Proteobacteria;c__Gammaproteobacteria;o__Enterobacterales;f__Enterobacteriaceae;g__Kluyvera;s__	kmsd_bin.49111.fa
Cluster_5722	2	2	0	HC population-specific	Others	d__Bacteria;p__Firmicutes;c__Bacilli;o__RFN20;f__CAG-826;g__UBA4855;s__	kmsd_bin.49022.fa
Cluster_1161	1	0	1	NC population-specific	Collinsella	d__Bacteria;p__Actinobacteriota;c__Coriobacteriia;o__Coriobacteriales;f__Coriobacteriaceae;g__Collinsella;s__	ERP013933_bin.2115.fa
Cluster_2522	1	1	0	HC population-specific	Others	d__Bacteria;p__Campylobacterota;c__Campylobacteria;o__Campylobacterales;f__Campylobacteraceae;g__Campylobacter_A;s__	breast_bin.483.fa
Cluster_5613	1	0	1	NC population-specific	Others	d__Bacteria;p__Firmicutes_A;c__Clostridia;o__Oscillospirales;f__QAKW01;g__QAKW01;s__	ERP003612_bin.1751.fa
Cluster_1705	1	1	0	HC population-specific	Collinsella	d__Bacteria;p__Actinobacteriota;c__Coriobacteriia;o__Coriobacteriales;f__Coriobacteriaceae;g__Collinsella;s__	kmsd_bin.34125.fa
Cluster_2201	3	0	3	NC population-specific	Others	d__Bacteria;p__Bacteroidota;c__Bacteroidia;o__Bacteroidales;f__Bacteroidaceae;g__Prevotella;s__	SRP096283_bin.2075.fa
Cluster_5701	1	1	0	HC population-specific	Collinsella	d__Bacteria;p__Actinobacteriota;c__Coriobacteriia;o__Coriobacteriales;f__Coriobacteriaceae;g__Collinsella;s__Collinsella sp002232035	ERP012177_bin.2545.fa
Cluster_3610	2	2	0	HC population-specific	Others	d__Bacteria;p__Proteobacteria;c__Gammaproteobacteria;o__Enterobacterales;f__Enterobacteriaceae;g__Providencia;s__	kmsd_bin.8439.fa
Cluster_2555	1	1	0	HC population-specific	Others	d__Bacteria;p__Firmicutes_A;c__Clostridia;o__Monoglobales_A;f__UBA1381;g__UBA4716;s__	breast_bin.2024.fa
Cluster_1710	2	2	0	HC population-specific	Collinsella	d__Bacteria;p__Actinobacteriota;c__Coriobacteriia;o__Coriobacteriales;f__Coriobacteriaceae;g__Collinsella;s__Collinsella sp003436275	tijian_bin.3869.fa
Cluster_1712	1	1	0	HC population-specific	Collinsella	d__Bacteria;p__Actinobacteriota;c__Coriobacteriia;o__Coriobacteriales;f__Coriobacteriaceae;g__Collinsella;s__	kmsd_bin.21801.fa
Cluster_4067	2	2	0	HC population-specific	Others	d__Bacteria;p__Bacteroidota;c__Bacteroidia;o__Bacteroidales;f__Bacteroidaceae;g__Prevotella;s__Prevotella sp900553155	tijian_bin.34522.fa
Cluster_5000	1	0	1	NC population-specific	Others	d__Bacteria;p__Bacteroidota;c__Bacteroidia;o__Bacteroidales;f__Muribaculaceae;g__CAG-873;s__	SRP096283_bin.3167.fa
Cluster_5690	1	0	1	NC population-specific	Collinsella	d__Bacteria;p__Actinobacteriota;c__Coriobacteriia;o__Coriobacteriales;f__Coriobacteriaceae;g__Collinsella;s__Collinsella sp900540985	ERP004605_bin.7208.fa
Cluster_2019	2	2	0	HC population-specific	Others	d__Bacteria;p__Firmicutes_A;c__Clostridia;o__Oscillospirales;f__Oscillospiraceae;g__HGM13010;s__	tijian_bin.29604.fa
Cluster_5635	1	0	1	NC population-specific	Collinsella	d__Bacteria;p__Actinobacteriota;c__Coriobacteriia;o__Coriobacteriales;f__Coriobacteriaceae;g__Collinsella;s__	ERP004605_bin.6293.fa
Cluster_4203	2	1	1	Mixed	Others	d__Bacteria;p__Firmicutes_C;c__Negativicutes;o__Veillonellales;f__Veillonellaceae;g__Veillonella;s__	SRP045211_bin.1320.fa
Cluster_3361	1	0	1	NC population-specific	Others	d__Bacteria;p__Bacteroidota;c__Bacteroidia;o__Bacteroidales;f__Bacteroidaceae;g__Prevotella;s__	ERP012929_bin.18524.fa
Cluster_1220	1	0	1	NC population-specific	Collinsella	d__Bacteria;p__Actinobacteriota;c__Coriobacteriia;o__Coriobacteriales;f__Coriobacteriaceae;g__Collinsella;s__Collinsella aerofaciens_F	ERP010700_bin.10723.fa
Cluster_5513	3	3	0	HC population-specific	Others	d__Bacteria;p__Firmicutes_A;c__Clostridia;o__Lachnospirales;f__Lachnospiraceae;g__UBA3402;s__	tijian_bin.17110.fa
Cluster_5256	2	2	0	HC population-specific	Collinsella	d__Bacteria;p__Actinobacteriota;c__Coriobacteriia;o__Coriobacteriales;f__Coriobacteriaceae;g__Collinsella;s__	kmsd_bin.14641.fa
Cluster_4874	1	0	1	NC population-specific	Others	d__Bacteria;p__Firmicutes_A;c__Clostridia;o__Lachnospirales;f__Lachnospiraceae;g__CAG-81;s__	ERP003612_bin.6401.fa
Cluster_3284	1	0	1	NC population-specific	Others	d__Bacteria;p__Verrucomicrobiota;c__Verrucomicrobiae;o__Opitutales;f__CAG-312;g__CAG-312;s__	ERP012929_bin.475.fa
Cluster_1449	2	0	2	NC population-specific	Others	d__Bacteria;p__Bacteroidota;c__Bacteroidia;o__Bacteroidales;f__UBA932;g__CAG-831;s__	SRP096283_bin.259.fa
Cluster_5482	2	2	0	HC population-specific	Others	d__Bacteria;p__Firmicutes_A;c__Clostridia;o__TANB77;f__CAG-508;g__HGM13634;s__	kmsd_bin.31911.fa
Cluster_5117	1	1	0	HC population-specific	Others	d__Bacteria;p__Firmicutes_A;c__Clostridia;o__Oscillospirales;f__Butyricicoccaceae;g__AM07-15;s__	ERP005860_bin.237.fa
Cluster_4984	1	0	1	NC population-specific	Others	d__Bacteria;p__Firmicutes_A;c__Clostridia;o__Oscillospirales;f__Oscillospiraceae;g__Evtepia;s__	SRP100446_bin.1214.fa
Cluster_4440	3	3	0	HC population-specific	Others	d__Bacteria;p__Firmicutes_A;c__Clostridia;o__Oscillospirales;f__Oscillospiraceae;g__Dysosmobacter;s__	tijian_bin.5350.fa
Cluster_5723	1	1	0	HC population-specific	Others	d__Bacteria;p__Firmicutes_A;c__Clostridia;o__Oscillospirales;f__CAG-272;g__UMGS1312;s__	breast_bin.560.fa
Cluster_4952	2	2	0	HC population-specific	Others	d__Bacteria;p__Firmicutes_A;c__Clostridia;o__Oscillospirales;f__Acutalibacteraceae;g__;s__	tijian_bin.27496.fa
Cluster_4598	1	1	0	HC population-specific	Others	d__Bacteria;p__Firmicutes_A;c__Clostridia;o__Lachnospirales;f__Lachnospiraceae;g__Clostridium_Q;s__	ERP016813_bin.1575.fa
Cluster_5368	1	1	0	HC population-specific	Others	d__Bacteria;p__Fusobacteriota;c__Fusobacteriia;o__Fusobacteriales;f__Fusobacteriaceae;g__Fusobacterium_B;s__	ERP013562_bin.6084.fa
Cluster_5631	1	0	1	NC population-specific	Collinsella	d__Bacteria;p__Actinobacteriota;c__Coriobacteriia;o__Coriobacteriales;f__Coriobacteriaceae;g__Collinsella;s__	ERP004605_bin.8057.fa
Cluster_5101	1	0	1	NC population-specific	Others	d__Archaea;p__Thermoplasmatota;c__Thermoplasmata;o__Methanomassiliicoccales;f__Methanomethylophilaceae;g__UBA71;s__	ERP012929_bin.15314.fa
Cluster_4662	1	1	0	HC population-specific	Others	d__Bacteria;p__Firmicutes_A;c__Clostridia;o__Tissierellales;f__Sporanaerobacteraceae;g__Sporanaerobacter;s__Sporanaerobacter acetigenes	ERP017091_bin.2570.fa
Cluster_5270	1	1	0	HC population-specific	Collinsella	d__Bacteria;p__Actinobacteriota;c__Coriobacteriia;o__Coriobacteriales;f__Coriobacteriaceae;g__Collinsella;s__	tijian_bin.30915.fa
Cluster_1929	2	2	0	HC population-specific	Others	d__Bacteria;p__Proteobacteria;c__Gammaproteobacteria;o__Enterobacterales;f__Succinivibrionaceae;g__Anaerobiospirillum_A;s__	tijian_bin.28663.fa
Cluster_991	1	0	1	NC population-specific	Collinsella	d__Bacteria;p__Actinobacteriota;c__Coriobacteriia;o__Coriobacteriales;f__Coriobacteriaceae;g__Collinsella;s__	ERP002061_bin.1165.fa
Cluster_5726	1	0	1	NC population-specific	Others	d__Bacteria;p__Firmicutes_A;c__Clostridia;o__Oscillospirales;f__BX7;g__JAAYBB01;s__	ERP004605_bin.1062.fa
Cluster_5644	1	0	1	NC population-specific	Collinsella	d__Bacteria;p__Actinobacteriota;c__Coriobacteriia;o__Coriobacteriales;f__Coriobacteriaceae;g__Collinsella;s__	ERP004605_bin.4082.fa
Cluster_1120	1	0	1	NC population-specific	Collinsella	d__Bacteria;p__Actinobacteriota;c__Coriobacteriia;o__Coriobacteriales;f__Coriobacteriaceae;g__Collinsella;s__	ERP010700_bin.3928.fa
Cluster_863	2	2	0	HC population-specific	Others	d__Bacteria;p__Proteobacteria;c__Gammaproteobacteria;o__Pseudomonadales;f__Moraxellaceae;g__Acinetobacter;s__	tijian_bin.36291.fa
Cluster_5641	1	0	1	NC population-specific	Collinsella	d__Bacteria;p__Actinobacteriota;c__Coriobacteriia;o__Coriobacteriales;f__Coriobacteriaceae;g__Collinsella;s__Collinsella sp003487125	ERP003612_bin.503.fa
Cluster_4339	3	3	0	HC population-specific	Others	d__Bacteria;p__Bacteroidota;c__Bacteroidia;o__Bacteroidales;f__Rikenellaceae;g__Alistipes_A;s__	tijian_bin.4704.fa
Cluster_5243	1	1	0	HC population-specific	Collinsella	d__Bacteria;p__Actinobacteriota;c__Coriobacteriia;o__Coriobacteriales;f__Coriobacteriaceae;g__Collinsella;s__	kmsd_bin.55067.fa
Cluster_3033	2	2	0	HC population-specific	Others	d__Bacteria;p__Campylobacterota;c__Campylobacteria;o__Campylobacterales;f__Helicobacteraceae;g__Helicobacter_D;s__Helicobacter_D sp003288905	tijian_bin.29835.fa
Cluster_1822	1	1	0	HC population-specific	Others	d__Bacteria;p__Firmicutes_A;c__Clostridia;o__Monoglobales;f__Monoglobaceae;g__UMGS1494;s__	kmsd_bin.25241.fa
Cluster_5402	1	0	1	NC population-specific	Others	d__Bacteria;p__Firmicutes_A;c__Clostridia;o__Peptostreptococcales;f__Anaerovoracaceae;g__;s__	ERP010700_bin.10677.fa
Cluster_5141	1	1	0	HC population-specific	Collinsella	d__Bacteria;p__Actinobacteriota;c__Coriobacteriia;o__Coriobacteriales;f__Coriobacteriaceae;g__Collinsella;s__Collinsella sp003439125	SRP045211_bin.1228.fa
Cluster_4466	4	4	0	HC population-specific	Others	d__Bacteria;p__Bacteroidota;c__Bacteroidia;o__Bacteroidales;f__Bacteroidaceae;g__Phocaeicola;s__	tijian_bin.20734.fa
Cluster_1001	1	0	1	NC population-specific	Collinsella	d__Bacteria;p__Actinobacteriota;c__Coriobacteriia;o__Coriobacteriales;f__Coriobacteriaceae;g__Collinsella;s__	ERP012929_bin.15394.fa
Cluster_3839	2	2	0	HC population-specific	Others	d__Archaea;p__Thermoplasmatota;c__Thermoplasmata;o__Methanomassiliicoccales;f__Methanomethylophilaceae;g__UBA71;s__	tijian_bin.4955.fa
Cluster_4910	1	0	1	NC population-specific	Others	d__Bacteria;p__Firmicutes_A;c__Clostridia_A;o__Christensenellales;f__Borkfalkiaceae;g__Borkfalkia;s__	ERP010700_bin.1402.fa
Cluster_5259	2	2	0	HC population-specific	Collinsella	d__Bacteria;p__Actinobacteriota;c__Coriobacteriia;o__Coriobacteriales;f__Coriobacteriaceae;g__Collinsella;s__	tijian_bin.41399.fa
Cluster_885	3	3	0	HC population-specific	Proteus	d__Bacteria;p__Proteobacteria;c__Gammaproteobacteria;o__Enterobacterales;f__Enterobacteriaceae;g__Proteus;s__Proteus sp003144395	kmsd_bin.4673.fa
Cluster_1615	1	0	1	NC population-specific	Collinsella	d__Bacteria;p__Actinobacteriota;c__Coriobacteriia;o__Coriobacteriales;f__Coriobacteriaceae;g__Collinsella;s__Collinsella sp900759565	SRP095580_bin.3820.fa
Cluster_4424	1	1	0	HC population-specific	Others	d__Bacteria;p__Verrucomicrobiota;c__Lentisphaeria;o__Victivallales;f__UBA1829;g__;s__	kmsd_bin.4648.fa
Cluster_1702	1	1	0	HC population-specific	Collinsella	d__Bacteria;p__Actinobacteriota;c__Coriobacteriia;o__Coriobacteriales;f__Coriobacteriaceae;g__Collinsella;s__	kmsd_bin.39679.fa
Cluster_5449	1	1	0	HC population-specific	Others	d__Bacteria;p__Firmicutes;c__Bacilli;o__RFN20;f__CAG-826;g__UBA4855;s__	kmsd_bin.55566.fa
Cluster_5672	1	0	1	NC population-specific	Collinsella	d__Bacteria;p__Actinobacteriota;c__Coriobacteriia;o__Coriobacteriales;f__Coriobacteriaceae;g__Collinsella;s__	ERP010700_bin.5392.fa
Cluster_5518	2	2	0	HC population-specific	Others	d__Bacteria;p__Desulfobacterota;c__Desulfovibrionia;o__Desulfovibrionales;f__Desulfovibrionaceae;g__Mailhella;s__	kmsd_bin.41210.fa
Cluster_4919	1	0	1	NC population-specific	Others	d__Bacteria;p__Firmicutes_A;c__Clostridia;o__Oscillospirales;f__Acutalibacteraceae;g__;s__	ERP003612_bin.6222.fa
Cluster_2776	1	1	0	HC population-specific	Others	d__Bacteria;p__Bacteroidota;c__Bacteroidia;o__Bacteroidales;f__UBA932;g__UBA3382;s__	breast_bin.1584.fa
Cluster_4991	1	1	0	HC population-specific	Others	d__Bacteria;p__Bacteroidota;c__Bacteroidia;o__Bacteroidales;f__Bacteroidaceae;g__Prevotella;s__	kmsd_bin.52534.fa
Cluster_5100	2	2	0	HC population-specific	Others	d__Archaea;p__Thermoplasmatota;c__Thermoplasmata;o__Methanomassiliicoccales;f__Methanomethylophilaceae;g__UBA71;s__	tijian_bin.35915.fa
Cluster_4971	1	1	0	HC population-specific	Others	d__Bacteria;p__Proteobacteria;c__Gammaproteobacteria;o__Enterobacterales;f__Enterobacteriaceae;g__Providencia;s__	kmsd_bin.18835.fa
Cluster_4348	1	0	1	NC population-specific	Others	d__Bacteria;p__Firmicutes_A;c__Clostridia;o__Lachnospirales;f__Lachnospiraceae;g__RUG11200;s__	ERP012929_bin.10120.fa
Cluster_3611	9	9	0	HC population-specific	Others	d__Bacteria;p__Proteobacteria;c__Gammaproteobacteria;o__Enterobacterales;f__Enterobacteriaceae;g__Providencia;s__Providencia rettgeri_A	kmsd_bin.22323.fa
Cluster_4570	1	1	0	HC population-specific	Others	d__Bacteria;p__Verrucomicrobiota;c__Kiritimatiellae;o__RFP12;f__UBA1067;g__W1P29-020;s__	breast_bin.1594.fa
Cluster_5250	2	2	0	HC population-specific	Collinsella	d__Bacteria;p__Actinobacteriota;c__Coriobacteriia;o__Coriobacteriales;f__Coriobacteriaceae;g__Collinsella;s__	tijian_bin.8456.fa
Cluster_4969	1	1	0	HC population-specific	Others	d__Bacteria;p__Firmicutes_A;c__Clostridia;o__Lachnospirales;f__Lachnospiraceae;g__TF01-11;s__	kmsd_bin.44538.fa
Cluster_4878	2	2	0	HC population-specific	Others	d__Bacteria;p__Proteobacteria;c__Gammaproteobacteria;o__Burkholderiales;f__Burkholderiaceae;g__Parasutterella;s__	tijian_bin.14908.fa
Cluster_5199	1	0	1	NC population-specific	Collinsella	d__Bacteria;p__Actinobacteriota;c__Coriobacteriia;o__Coriobacteriales;f__Coriobacteriaceae;g__Collinsella;s__Collinsella sp900556515	SRP096283_bin.5616.fa
Cluster_1999	4	4	0	HC population-specific	Others	d__Bacteria;p__Firmicutes_C;c__Negativicutes;o__Acidaminococcales;f__Acidaminococcaceae;g__Phascolarctobacterium_A;s__	kmsd_bin.50537.fa
Cluster_5231	1	0	1	NC population-specific	Others	d__Bacteria;p__Firmicutes_A;c__Clostridia;o__Oscillospirales;f__Ruminococcaceae;g__Ruminococcus_D;s__	SRP096283_bin.1971.fa
Cluster_5195	1	0	1	NC population-specific	Collinsella	d__Bacteria;p__Actinobacteriota;c__Coriobacteriia;o__Coriobacteriales;f__Coriobacteriaceae;g__Collinsella;s__	SRP095580_bin.1214.fa
Cluster_4869	1	1	0	HC population-specific	Others	d__Bacteria;p__Firmicutes;c__Bacilli;o__RFN20;f__CAG-449;g__CAG-449;s__	breast_bin.3175.fa
Cluster_1235	1	0	1	NC population-specific	Collinsella	d__Bacteria;p__Actinobacteriota;c__Coriobacteriia;o__Coriobacteriales;f__Coriobacteriaceae;g__Collinsella;s__	ERP012929_bin.14286.fa
Cluster_1723	6	6	0	HC population-specific	Collinsella	d__Bacteria;p__Actinobacteriota;c__Coriobacteriia;o__Coriobacteriales;f__Coriobacteriaceae;g__Collinsella;s__Collinsella sp003436275	kmsd_bin.20352.fa
Cluster_5515	2	2	0	HC population-specific	Others	d__Bacteria;p__Desulfobacterota;c__Desulfovibrionia;o__Desulfovibrionales;f__Desulfovibrionaceae;g__Mailhella;s__	kmsd_bin.53432.fa
Cluster_804	2	2	0	HC population-specific	Others	d__Bacteria;p__Firmicutes_A;c__Clostridia;o__Oscillospirales;f__Acutalibacteraceae;g__UBA737;s__	tijian_bin.12709.fa
Cluster_4806	1	1	0	HC population-specific	Others	d__Bacteria;p__Firmicutes_A;c__Clostridia;o__Lachnospirales;f__Lachnospiraceae;g__V9D3004;s__	kmsd_bin.23242.fa
Cluster_1030	1	0	1	NC population-specific	Collinsella	d__Bacteria;p__Actinobacteriota;c__Coriobacteriia;o__Coriobacteriales;f__Coriobacteriaceae;g__Collinsella;s__	ERP012929_bin.11226.fa
Cluster_1227	1	0	1	NC population-specific	Collinsella	d__Bacteria;p__Actinobacteriota;c__Coriobacteriia;o__Coriobacteriales;f__Coriobacteriaceae;g__Collinsella;s__	ERP005989_bin.4290.fa
Cluster_4571	2	2	0	HC population-specific	Others	d__Bacteria;p__Proteobacteria;c__Alphaproteobacteria;o__RF32;f__CAG-239;g__CAG-495;s__	tijian_bin.23616.fa
Cluster_5483	2	0	2	NC population-specific	Others	d__Bacteria;p__Firmicutes_A;c__Clostridia_A;o__Christensenellales;f__CAG-74;g__SFFH01;s__	ERP004605_bin.7457.fa
Cluster_1699	2	2	0	HC population-specific	Collinsella	d__Bacteria;p__Actinobacteriota;c__Coriobacteriia;o__Coriobacteriales;f__Coriobacteriaceae;g__Collinsella;s__	tijian_bin.5062.fa
Cluster_5269	1	1	0	HC population-specific	Collinsella	d__Bacteria;p__Actinobacteriota;c__Coriobacteriia;o__Coriobacteriales;f__Coriobacteriaceae;g__Collinsella;s__	kmsd_bin.26568.fa
Cluster_2891	2	0	2	NC population-specific	Others	d__Bacteria;p__Bacteroidota;c__Bacteroidia;o__Bacteroidales;f__Muribaculaceae;g__CAG-279;s__CAG-279 sp900556245	ERP010700_bin.10988.fa
Cluster_5324	1	0	1	NC population-specific	Others	d__Bacteria;p__Firmicutes_A;c__Clostridia;o__Oscillospirales;f__Acutalibacteraceae;g__Acutalibacter;s__	ERP005534_bin.3865.fa
Cluster_1711	4	4	0	HC population-specific	Collinsella	d__Bacteria;p__Actinobacteriota;c__Coriobacteriia;o__Coriobacteriales;f__Coriobacteriaceae;g__Collinsella;s__	kmsd_bin.8009.fa
Cluster_3158	1	1	0	HC population-specific	Others	d__Bacteria;p__Firmicutes_C;c__Negativicutes;o__Acidaminococcales;f__Acidaminococcaceae;g__;s__	ERP016813_bin.1808.fa
Cluster_5507	1	1	0	HC population-specific	Others	d__Bacteria;p__Firmicutes_A;c__Clostridia_A;o__Christensenellales;f__Borkfalkiaceae;g__UMGS775;s__	kmsd_bin.42109.fa
Cluster_2410	1	0	1	NC population-specific	Others	d__Bacteria;p__Firmicutes_A;c__Clostridia;o__Lachnospirales;f__Lachnospiraceae;g__Eubacterium_G;s__	SRP091570_bin.788.fa
Cluster_5336	1	0	1	NC population-specific	Others	d__Bacteria;p__Firmicutes_C;c__Negativicutes;o__Veillonellales;f__Dialisteraceae;g__UBA1822;s__	ERP010700_bin.7234.fa
Cluster_1014	1	0	1	NC population-specific	Collinsella	d__Bacteria;p__Actinobacteriota;c__Coriobacteriia;o__Coriobacteriales;f__Coriobacteriaceae;g__Collinsella;s__	ERP012929_bin.6994.fa
Cluster_4816	1	1	0	HC population-specific	Others	d__Bacteria;p__Actinobacteriota;c__Actinomycetia;o__Actinomycetales;f__Actinomycetaceae;g__Pauljensenia;s__Pauljensenia bouchesdurhonensis	ERP016813_bin.2376.fa
Cluster_4842	1	0	1	NC population-specific	Others	d__Bacteria;p__Firmicutes_A;c__Clostridia;o__TANB77;f__CAG-508;g__CAG-273;s__	ERP005534_bin.781.fa
Cluster_3847	1	0	1	NC population-specific	Others	d__Bacteria;p__Bacteroidota;c__Bacteroidia;o__Bacteroidales;f__Muribaculaceae;g__CAG-485;s__	ERP012929_bin.17419.fa
Cluster_1730	1	1	0	HC population-specific	Collinsella	d__Bacteria;p__Actinobacteriota;c__Coriobacteriia;o__Coriobacteriales;f__Coriobacteriaceae;g__Collinsella;s__	kmsd_bin.41828.fa
Cluster_4830	2	2	0	HC population-specific	Others	d__Bacteria;p__Firmicutes_A;c__Clostridia;o__TANB77;f__CAG-508;g__CAG-354;s__	tijian_bin.20270.fa
Cluster_5116	1	1	0	HC population-specific	Others	d__Bacteria;p__Bacteroidota;c__Bacteroidia;o__Bacteroidales;f__Muribaculaceae;g__UBA7173;s__	breast_bin.109.fa
Cluster_4600	1	0	1	NC population-specific	Others	d__Bacteria;p__Bacteroidota;c__Bacteroidia;o__Bacteroidales;f__Marinifilaceae;g__Odoribacter;s__	ERP005989_bin.4569.fa
Cluster_4027	1	0	1	NC population-specific	Others	d__Bacteria;p__Firmicutes_A;c__Clostridia;o__Oscillospirales;f__Acutalibacteraceae;g__UMGS1474;s__	SRP096283_bin.6788.fa
Cluster_5451	1	1	0	HC population-specific	Others	d__Bacteria;p__Bacteroidota;c__Bacteroidia;o__Bacteroidales;f__Bacteroidaceae;g__Paraprevotella;s__	kmsd_bin.4240.fa
Cluster_3065	12	12	0	HC population-specific	Others	d__Bacteria;p__Desulfobacterota;c__Desulfovibrionia;o__Desulfovibrionales;f__Desulfovibrionaceae;g__Mailhella;s__	tijian_bin.40338.fa
Cluster_4808	1	1	0	HC population-specific	Others	d__Bacteria;p__Bacteroidota;c__Bacteroidia;o__Bacteroidales;f__Porphyromonadaceae;g__Porphyromonas_A;s__Porphyromonas_A sp900554935	ERP012177_bin.1304.fa
Cluster_883	2	2	0	HC population-specific	Proteus	d__Bacteria;p__Proteobacteria;c__Gammaproteobacteria;o__Enterobacterales;f__Enterobacteriaceae;g__Proteus;s__Proteus hauseri	kmsd_bin.19484.fa
Cluster_5645	1	0	1	NC population-specific	Collinsella	d__Bacteria;p__Actinobacteriota;c__Coriobacteriia;o__Coriobacteriales;f__Coriobacteriaceae;g__Collinsella;s__	ERP012929_bin.8140.fa
Cluster_5710	1	0	1	NC population-specific	Collinsella	d__Bacteria;p__Actinobacteriota;c__Coriobacteriia;o__Coriobacteriales;f__Coriobacteriaceae;g__Collinsella;s__	ERP010700_bin.2200.fa
Cluster_5669	1	0	1	NC population-specific	Collinsella	d__Bacteria;p__Actinobacteriota;c__Coriobacteriia;o__Coriobacteriales;f__Coriobacteriaceae;g__Collinsella;s__Collinsella sp003487125	ERP012929_bin.4680.fa
Cluster_5583	1	0	1	NC population-specific	Others	d__Bacteria;p__Firmicutes_A;c__Clostridia;o__TANB77;f__CAG-508;g__CAG-269;s__CAG-269 sp900753165	ERP004605_bin.902.fa
Cluster_4780	1	1	0	HC population-specific	Others	d__Bacteria;p__Firmicutes_A;c__Clostridia;o__Lachnospirales;f__Lachnospiraceae;g__Catenibacillus;s__	kmsd_bin.44534.fa
Cluster_5197	1	0	1	NC population-specific	Collinsella	d__Bacteria;p__Actinobacteriota;c__Coriobacteriia;o__Coriobacteriales;f__Coriobacteriaceae;g__Collinsella;s__	SRP090628_bin.371.fa
Cluster_1137	1	0	1	NC population-specific	Collinsella	d__Bacteria;p__Actinobacteriota;c__Coriobacteriia;o__Coriobacteriales;f__Coriobacteriaceae;g__Collinsella;s__	ERP012929_bin.17880.fa
Cluster_1163	1	0	1	NC population-specific	Collinsella	d__Bacteria;p__Actinobacteriota;c__Coriobacteriia;o__Coriobacteriales;f__Coriobacteriaceae;g__Collinsella;s__Collinsella sp900542635	ERP012929_bin.16751.fa
Cluster_1732	1	1	0	HC population-specific	Collinsella	d__Bacteria;p__Actinobacteriota;c__Coriobacteriia;o__Coriobacteriales;f__Coriobacteriaceae;g__Collinsella;s__	kmsd_bin.39914.fa
Cluster_5073	1	0	1	NC population-specific	Others	d__Bacteria;p__Bacteroidota;c__Bacteroidia;o__Bacteroidales;f__Muribaculaceae;g__CAG-485;s__	ERP012929_bin.7259.fa
Cluster_5681	1	0	1	NC population-specific	Collinsella	d__Bacteria;p__Actinobacteriota;c__Coriobacteriia;o__Coriobacteriales;f__Coriobacteriaceae;g__Collinsella;s__	ERP008729_bin.691.fa
Cluster_989	1	0	1	NC population-specific	Collinsella	d__Bacteria;p__Actinobacteriota;c__Coriobacteriia;o__Coriobacteriales;f__Coriobacteriaceae;g__Collinsella;s__Collinsella sp900754075	ERP012929_bin.6866.fa
Cluster_4383	1	1	0	HC population-specific	Others	d__Bacteria;p__Firmicutes_A;c__Clostridia;o__Oscillospirales;f__Oscillospiraceae;g__An92;s__An92 sp900199495	ERP016813_bin.2239.fa
Cluster_3069	1	1	0	HC population-specific	Others	d__Bacteria;p__Desulfobacterota;c__Desulfovibrionia;o__Desulfovibrionales;f__Desulfovibrionaceae;g__Mailhella;s__	kmsd_bin.9585.fa
Cluster_2238	1	1	0	HC population-specific	Others	d__Bacteria;p__Proteobacteria;c__Gammaproteobacteria;o__Pseudomonadales;f__Halomonadaceae;g__Marinospirillum;s__	kmsd_bin.55559.fa
Cluster_5642	1	0	1	NC population-specific	Collinsella	d__Bacteria;p__Actinobacteriota;c__Coriobacteriia;o__Coriobacteriales;f__Coriobacteriaceae;g__Collinsella;s__Collinsella sp003487125	ERP004605_bin.7463.fa
Cluster_5418	1	1	0	HC population-specific	Others	d__Bacteria;p__Firmicutes_A;c__Clostridia;o__Oscillospirales;f__CAG-272;g__HGM12669;s__	ERP006678_bin.5401.fa
Cluster_5568	1	1	0	HC population-specific	Others	d__Bacteria;p__Firmicutes_A;c__Clostridia;o__TANB77;f__CAG-508;g__CAG-269;s__	SRP045211_bin.941.fa
Cluster_4844	1	0	1	NC population-specific	Others	d__Bacteria;p__Firmicutes_A;c__Clostridia;o__Lachnospirales;f__Lachnospiraceae;g__Dorea_A;s__	ERP010700_bin.11355.fa
Cluster_2371	2	2	0	HC population-specific	Others	d__Bacteria;p__Firmicutes_A;c__Clostridia;o__Oscillospirales;f__Acutalibacteraceae;g__UMGS263;s__	tijian_bin.35116.fa
Cluster_2921	1	1	0	HC population-specific	Others	d__Bacteria;p__Firmicutes;c__Bacilli;o__Lactobacillales;f__Lactobacillaceae;g__Limosilactobacillus;s__Limosilactobacillus timonensis	kmsd_bin.23131.fa
Cluster_5713	1	1	0	HC population-specific	Others	d__Bacteria;p__Firmicutes_A;c__Clostridia_A;o__Christensenellales;f__Borkfalkiaceae;g__Borkfalkia;s__Borkfalkia sp003343765	tijian_bin.7706.fa
Cluster_5486	1	0	1	NC population-specific	Others	d__Bacteria;p__Actinobacteriota;c__Coriobacteriia;o__Coriobacteriales;f__Eggerthellaceae;g__Ellagibacter;s__Ellagibacter sp900554945	SRP091570_bin.655.fa
Cluster_1880	1	1	0	HC population-specific	Others	d__Bacteria;p__Verrucomicrobiota;c__Verrucomicrobiae;o__Verrucomicrobiales;f__Akkermansiaceae;g__Akkermansia;s__	kmsd_bin.50976.fa
Cluster_5222	2	2	0	HC population-specific	Others	d__Bacteria;p__Firmicutes_A;c__Clostridia;o__Oscillospirales;f__Acutalibacteraceae;g__CAG-180;s__	kmsd_bin.22861.fa
Cluster_5766	1	1	0	HC population-specific	Others	d__Bacteria;p__Firmicutes;c__Bacilli;o__RF39;f__UBA660;g__CAG-877;s__	kmsd_bin.57669.fa
Cluster_5659	1	0	1	NC population-specific	Collinsella	d__Bacteria;p__Actinobacteriota;c__Coriobacteriia;o__Coriobacteriales;f__Coriobacteriaceae;g__Collinsella;s__Collinsella sp003487125	ERP012929_bin.8548.fa
Cluster_1529	3	3	0	HC population-specific	Collinsella	d__Bacteria;p__Actinobacteriota;c__Coriobacteriia;o__Coriobacteriales;f__Coriobacteriaceae;g__Collinsella;s__Collinsella sp003459505	kmsd_bin.14869.fa
Cluster_5032	2	2	0	HC population-specific	Others	d__Bacteria;p__Firmicutes_A;c__Clostridia;o__Monoglobales_A;f__UBA1381;g__UBA4716;s__	tijian_bin.15175.fa
Cluster_5297	1	1	0	HC population-specific	Others	d__Bacteria;p__Firmicutes_A;c__Clostridia;o__Clostridiales;f__Clostridiaceae;g__Clostridium_X;s__	ERP013562_bin.4230.fa
Cluster_5111	2	2	0	HC population-specific	Others	d__Bacteria;p__Proteobacteria;c__Alphaproteobacteria;o__RF32;f__CAG-977;g__UBA11549;s__	tijian_bin.20162.fa
Cluster_5586	1	0	1	NC population-specific	Others	d__Bacteria;p__Firmicutes_A;c__Clostridia;o__TANB77;f__CAG-508;g__CAG-269;s__	ERP002061_bin.1768.fa
Cluster_5527	1	0	1	NC population-specific	Others	d__Bacteria;p__Firmicutes_A;c__Clostridia;o__Oscillospirales;f__CAG-272;g__UMGS1696;s__	ERP012929_bin.20241.fa
Cluster_2798	2	2	0	HC population-specific	Others	d__Bacteria;p__Firmicutes_A;c__Clostridia;o__Peptostreptococcales;f__Anaerovoracaceae;g__;s__	kmsd_bin.22854.fa
Cluster_5545	1	1	0	HC population-specific	Others	d__Bacteria;p__Firmicutes_A;c__Clostridia_A;o__Christensenellales;f__CAG-74;g__OEMS01;s__OEMS01 sp900199405	tijian_bin.1742.fa
Cluster_1212	1	0	1	NC population-specific	Collinsella	d__Bacteria;p__Actinobacteriota;c__Coriobacteriia;o__Coriobacteriales;f__Coriobacteriaceae;g__Collinsella;s__	ERP012929_bin.4585.fa
Cluster_5247	1	1	0	HC population-specific	Collinsella	d__Bacteria;p__Actinobacteriota;c__Coriobacteriia;o__Coriobacteriales;f__Coriobacteriaceae;g__Collinsella;s__	tijian_bin.32144.fa
Cluster_4861	2	2	0	HC population-specific	Others	d__Bacteria;p__Bacteroidota;c__Bacteroidia;o__Bacteroidales;f__Muribaculaceae;g__Paramuribaculum;s__	breast_bin.110.fa
Cluster_5072	1	0	1	NC population-specific	Others	d__Bacteria;p__Firmicutes_A;c__Clostridia;o__Oscillospirales;f__Acutalibacteraceae;g__UBA737;s__UBA737 sp900554525	SRP093965_bin.9296.fa
Cluster_2567	1	0	1	NC population-specific	Others	d__Bacteria;p__Firmicutes;c__Bacilli;o__ML615J-28;f__CAG-698;g__DUOT01;s__	ERP012929_bin.2988.fa
Cluster_889	25	25	0	HC population-specific	Proteus	d__Bacteria;p__Proteobacteria;c__Gammaproteobacteria;o__Enterobacterales;f__Enterobacteriaceae;g__Proteus;s__Proteus sp003144505	kmsd_bin.24579.fa
Cluster_3613	1	1	0	HC population-specific	Others	d__Bacteria;p__Proteobacteria;c__Gammaproteobacteria;o__Enterobacterales;f__Enterobacteriaceae;g__Providencia;s__Providencia rettgeri_F	kmsd_bin.18452.fa
Cluster_1366	1	1	0	HC population-specific	Others	d__Bacteria;p__Firmicutes_A;c__Clostridia;o__Oscillospirales;f__Acutalibacteraceae;g__UBA737;s__	kmsd_bin.45771.fa
Cluster_5308	1	0	1	NC population-specific	Others	d__Bacteria;p__Bacteroidota;c__Bacteroidia;o__Bacteroidales;f__Bacteroidaceae;g__Alloprevotella;s__Alloprevotella tannerae	ERP005534_bin.4590.fa
Cluster_1180	1	0	1	NC population-specific	Collinsella	d__Bacteria;p__Actinobacteriota;c__Coriobacteriia;o__Coriobacteriales;f__Coriobacteriaceae;g__Collinsella;s__Collinsella sp900549215	ERP005534_bin.1816.fa
Cluster_3868	2	2	0	HC population-specific	Others	d__Bacteria;p__Firmicutes_C;c__Negativicutes;o__Selenomonadales;f__Selenomonadaceae;g__Selenomonas_A;s__	breast_bin.1352.fa
Cluster_1206	1	0	1	NC population-specific	Collinsella	d__Bacteria;p__Actinobacteriota;c__Coriobacteriia;o__Coriobacteriales;f__Coriobacteriaceae;g__Collinsella;s__Collinsella sp900541125	ERP012929_bin.18919.fa
Cluster_5517	2	2	0	HC population-specific	Others	d__Bacteria;p__Desulfobacterota;c__Desulfovibrionia;o__Desulfovibrionales;f__Desulfovibrionaceae;g__Mailhella;s__	tijian_bin.731.fa
Cluster_4782	1	0	1	NC population-specific	Others	d__Bacteria;p__Proteobacteria;c__Alphaproteobacteria;o__RF32;f__CAG-239;g__51-20;s__	ERP013933_bin.308.fa
Cluster_1484	1	1	0	HC population-specific	Collinsella	d__Bacteria;p__Actinobacteriota;c__Coriobacteriia;o__Coriobacteriales;f__Coriobacteriaceae;g__Collinsella;s__	SRP080787_bin.1705.fa
Cluster_5254	1	1	0	HC population-specific	Collinsella	d__Bacteria;p__Actinobacteriota;c__Coriobacteriia;o__Coriobacteriales;f__Coriobacteriaceae;g__Collinsella;s__	kmsd_bin.34292.fa
Cluster_2423	3	3	0	HC population-specific	Others	d__Bacteria;p__Bacteroidota;c__Bacteroidia;o__Bacteroidales;f__Muribaculaceae;g__UBA7173;s__	tijian_bin.1663.fa
Cluster_5487	1	1	0	HC population-specific	Others	d__Bacteria;p__Actinobacteriota;c__Coriobacteriia;o__Coriobacteriales;f__Eggerthellaceae;g__Raoultibacter;s__Raoultibacter timonensis	kmsd_bin.9675.fa
Cluster_1361	5	4	1	Mixed	Others	d__Bacteria;p__Bacteroidota;c__Bacteroidia;o__Bacteroidales;f__Rikenellaceae;g__Alistipes;s__	tijian_bin.16592.fa
Cluster_5707	1	1	0	HC population-specific	Collinsella	d__Bacteria;p__Actinobacteriota;c__Coriobacteriia;o__Coriobacteriales;f__Coriobacteriaceae;g__Collinsella;s__	ERP017091_bin.2593.fa
Cluster_5646	1	0	1	NC population-specific	Collinsella	d__Bacteria;p__Actinobacteriota;c__Coriobacteriia;o__Coriobacteriales;f__Coriobacteriaceae;g__Collinsella;s__	ERP012929_bin.14596.fa
Cluster_5245	1	1	0	HC population-specific	Collinsella	d__Bacteria;p__Actinobacteriota;c__Coriobacteriia;o__Coriobacteriales;f__Coriobacteriaceae;g__Collinsella;s__	kmsd_bin.33053.fa
Cluster_5033	1	1	0	HC population-specific	Others	d__Bacteria;p__Firmicutes_A;c__Clostridia;o__Monoglobales_A;f__UBA1381;g__UBA4716;s__	kmsd_bin.32355.fa
Cluster_1218	1	0	1	NC population-specific	Collinsella	d__Bacteria;p__Actinobacteriota;c__Coriobacteriia;o__Coriobacteriales;f__Coriobacteriaceae;g__Collinsella;s__Collinsella aerofaciens_F	ERP010700_bin.5203.fa
Cluster_803	3	3	0	HC population-specific	Others	d__Archaea;p__Halobacteriota;c__Methanomicrobia;o__Methanomicrobiales;f__Methanocorpusculaceae;g__Methanocorpusculum;s__	tijian_bin.43995.fa
Cluster_5634	1	0	1	NC population-specific	Collinsella	d__Bacteria;p__Actinobacteriota;c__Coriobacteriia;o__Coriobacteriales;f__Coriobacteriaceae;g__Collinsella;s__	ERP005534_bin.4204.fa
Cluster_5323	2	2	0	HC population-specific	Others	d__Bacteria;p__Firmicutes_A;c__Clostridia;o__Oscillospirales;f__Acutalibacteraceae;g__Acutalibacter;s__	kmsd_bin.5350.fa
Cluster_2427	2	2	0	HC population-specific	Others	d__Bacteria;p__Bacteroidota;c__Bacteroidia;o__Bacteroidales;f__Muribaculaceae;g__CAG-873;s__CAG-873 sp900759845	tijian_bin.10686.fa
Cluster_4823	1	0	1	NC population-specific	Others	d__Bacteria;p__Firmicutes_B;c__Dehalobacteriia;o__UBA4068;f__UBA4068;g__HGM13862;s__	ERP010700_bin.3343.fa
Cluster_2387	2	1	1	Mixed	Others	d__Bacteria;p__Desulfobacterota;c__Desulfovibrionia;o__Desulfovibrionales;f__Desulfovibrionaceae;g__Desulfovibrio;s__	ERP017091_bin.515.fa
Cluster_5099	2	2	0	HC population-specific	Others	d__Archaea;p__Thermoplasmatota;c__Thermoplasmata;o__Methanomassiliicoccales;f__Methanomethylophilaceae;g__UBA71;s__	tijian_bin.4957.fa
Cluster_4172	2	2	0	HC population-specific	Others	d__Bacteria;p__Bacteroidota;c__Bacteroidia;o__Bacteroidales;f__Muribaculaceae;g__CAG-873;s__	tijian_bin.16042.fa
Cluster_5429	1	0	1	NC population-specific	Others	d__Bacteria;p__Firmicutes_A;c__Clostridia;o__Oscillospirales;f__Oscillospiraceae;g__UBA1777;s__	ERP013933_bin.89.fa
Cluster_1728	1	1	0	HC population-specific	Collinsella	d__Bacteria;p__Actinobacteriota;c__Coriobacteriia;o__Coriobacteriales;f__Coriobacteriaceae;g__Collinsella;s__Collinsella sp003469205	kmsd_bin.34485.fa
Cluster_1962	1	1	0	HC population-specific	Others	d__Bacteria;p__Firmicutes;c__Bacilli;o__Mycoplasmatales;f__Metamycoplasmataceae;g__Metamycoplasma;s__Metamycoplasma salivarium	SRP045211_bin.1213.fa
Cluster_5571	1	0	1	NC population-specific	Others	d__Bacteria;p__Firmicutes_A;c__Clostridia_A;o__Christensenellales;f__CAG-138;g__UBA5394;s__	SRP096283_bin.7034.fa
Cluster_5587	1	1	0	HC population-specific	Others	d__Bacteria;p__Firmicutes_A;c__Clostridia;o__TANB77;f__CAG-508;g__CAG-269;s__CAG-269 sp900553985	kmsd_bin.54779.fa
Cluster_1076	2	2	0	HC population-specific	Collinsella	d__Bacteria;p__Actinobacteriota;c__Coriobacteriia;o__Coriobacteriales;f__Coriobacteriaceae;g__Collinsella;s__Collinsella sp900545555	ERP013562_bin.2762.fa
Cluster_2767	7	7	0	HC population-specific	Others	d__Bacteria;p__Firmicutes_A;c__Clostridia;o__Lachnospirales;f__Lachnospiraceae;g__UBA9502;s__UBA9502 sp900770535	kmsd_bin.38490.fa
Cluster_3609	15	15	0	HC population-specific	Others	d__Bacteria;p__Proteobacteria;c__Gammaproteobacteria;o__Enterobacterales;f__Enterobacteriaceae;g__Providencia;s__	kmsd_bin.25593.fa
Cluster_1504	1	0	1	NC population-specific	Collinsella	d__Bacteria;p__Actinobacteriota;c__Coriobacteriia;o__Coriobacteriales;f__Coriobacteriaceae;g__Collinsella;s__	SRP096283_bin.5434.fa
Cluster_5359	1	0	1	NC population-specific	Others	d__Bacteria;p__Firmicutes_A;c__Clostridia;o__Oscillospirales;f__Acutalibacteraceae;g__Ruminococcus_E;s__	SRP016067_bin.272.fa
Cluster_5446	1	0	1	NC population-specific	Others	d__Bacteria;p__Firmicutes_A;c__Clostridia_A;o__Christensenellales;f__UBA1242;g__;s__	ERP012929_bin.20242.fa
Cluster_5506	2	2	0	HC population-specific	Others	d__Bacteria;p__Firmicutes_A;c__Clostridia_A;o__Christensenellales;f__Borkfalkiaceae;g__UMGS775;s__	tijian_bin.21428.fa
Cluster_1196	1	0	1	NC population-specific	Collinsella	d__Bacteria;p__Actinobacteriota;c__Coriobacteriia;o__Coriobacteriales;f__Coriobacteriaceae;g__Collinsella;s__	ERP008729_bin.1296.fa
Cluster_5647	1	0	1	NC population-specific	Collinsella	d__Bacteria;p__Actinobacteriota;c__Coriobacteriia;o__Coriobacteriales;f__Coriobacteriaceae;g__Collinsella;s__	ERP003612_bin.855.fa
Cluster_5257	1	1	0	HC population-specific	Collinsella	d__Bacteria;p__Actinobacteriota;c__Coriobacteriia;o__Coriobacteriales;f__Coriobacteriaceae;g__Collinsella;s__Collinsella sp003437035	kmsd_bin.35846.fa
Cluster_1059	2	2	0	HC population-specific	Collinsella	d__Bacteria;p__Actinobacteriota;c__Coriobacteriia;o__Coriobacteriales;f__Coriobacteriaceae;g__Collinsella;s__Collinsella sp003469205	ERP016813_bin.2063.fa
Cluster_2922	3	0	3	NC population-specific	Others	d__Bacteria;p__Firmicutes_B;c__Peptococcia;o__Peptococcales;f__Peptococcaceae;g__UBA7185;s__	SRP093965_bin.506.fa
Cluster_890	4	4	0	HC population-specific	Proteus	d__Bacteria;p__Proteobacteria;c__Gammaproteobacteria;o__Enterobacterales;f__Enterobacteriaceae;g__Proteus;s__Proteus alimentorum	kmsd_bin.9571.fa
Cluster_1191	1	0	1	NC population-specific	Collinsella	d__Bacteria;p__Actinobacteriota;c__Coriobacteriia;o__Coriobacteriales;f__Coriobacteriaceae;g__Collinsella;s__Collinsella sp900547855	ERP010700_bin.651.fa
Cluster_4986	4	0	4	NC population-specific	Others	d__Bacteria;p__Firmicutes_A;c__Clostridia;o__Oscillospirales;f__UMGS1783;g__UMGS1783;s__	ERP010700_bin.2392.fa
Cluster_3156	1	1	0	HC population-specific	Others	d__Bacteria;p__Firmicutes_A;c__Clostridia;o__UMGS1810;f__UMGS1810;g__UMGS1810;s__	tijian_bin.2883.fa
Cluster_1111	1	0	1	NC population-specific	Collinsella	d__Bacteria;p__Actinobacteriota;c__Coriobacteriia;o__Coriobacteriales;f__Coriobacteriaceae;g__Collinsella;s__Collinsella sp900762015	ERP012929_bin.17919.fa
Cluster_5375	1	1	0	HC population-specific	Others	d__Bacteria;p__Firmicutes_A;c__Clostridia;o__Oscillospirales;f__Acutalibacteraceae;g__UMGS172;s__	kmsd_bin.46578.fa
Cluster_5521	1	0	1	NC population-specific	Others	d__Bacteria;p__Firmicutes_A;c__Clostridia_A;o__Christensenellales;f__UBA1242;g__UBA11490;s__	ERP012929_bin.9123.fa
Cluster_5274	1	0	1	NC population-specific	Others	d__Bacteria;p__Campylobacterota;c__Campylobacteria;o__Campylobacterales;f__Helicobacteraceae;g__Helicobacter_D;s__	ERP012929_bin.5337.fa
Cluster_1222	1	0	1	NC population-specific	Collinsella	d__Bacteria;p__Actinobacteriota;c__Coriobacteriia;o__Coriobacteriales;f__Coriobacteriaceae;g__Collinsella;s__Collinsella aerofaciens_F	ERP010700_bin.2868.fa
Cluster_1211	6	0	6	NC population-specific	Collinsella	d__Bacteria;p__Actinobacteriota;c__Coriobacteriia;o__Coriobacteriales;f__Coriobacteriaceae;g__Collinsella;s__Collinsella sp003487125	ERP012929_bin.986.fa
Cluster_1019	1	0	1	NC population-specific	Collinsella	d__Bacteria;p__Actinobacteriota;c__Coriobacteriia;o__Coriobacteriales;f__Coriobacteriaceae;g__Collinsella;s__	ERP005989_bin.4786.fa
Cluster_4788	1	0	1	NC population-specific	Others	d__Bacteria;p__Firmicutes_A;c__Clostridia_A;o__Christensenellales;f__QAND01;g__UMGS1975;s__UMGS1975 sp900556815	ERP009131_bin.2107.fa
Cluster_5267	1	1	0	HC population-specific	Collinsella	d__Bacteria;p__Actinobacteriota;c__Coriobacteriia;o__Coriobacteriales;f__Coriobacteriaceae;g__Collinsella;s__	kmsd_bin.23098.fa
Cluster_4946	1	0	1	NC population-specific	Others	d__Bacteria;p__Firmicutes;c__Bacilli;o__Lactobacillales;f__Enterococcaceae;g__Enterococcus_A;s__Enterococcus_A sp002140655	SRP090628_bin.557.fa
Cluster_5187	1	0	1	NC population-specific	Collinsella	d__Bacteria;p__Actinobacteriota;c__Coriobacteriia;o__Coriobacteriales;f__Coriobacteriaceae;g__Collinsella;s__Collinsella sp900758845	SRP095580_bin.633.fa
Cluster_5664	1	0	1	NC population-specific	Collinsella	d__Bacteria;p__Actinobacteriota;c__Coriobacteriia;o__Coriobacteriales;f__Coriobacteriaceae;g__Collinsella;s__Collinsella aerofaciens_F	ERP010700_bin.4571.fa
Cluster_5145	1	1	0	HC population-specific	Collinsella	d__Bacteria;p__Actinobacteriota;c__Coriobacteriia;o__Coriobacteriales;f__Coriobacteriaceae;g__Collinsella;s__Collinsella sp900554985	SRP095060_bin.885.fa
Cluster_1231	1	0	1	NC population-specific	Collinsella	d__Bacteria;p__Actinobacteriota;c__Coriobacteriia;o__Coriobacteriales;f__Coriobacteriaceae;g__Collinsella;s__	ERP008729_bin.3042.fa
Cluster_5654	1	0	1	NC population-specific	Collinsella	d__Bacteria;p__Actinobacteriota;c__Coriobacteriia;o__Coriobacteriales;f__Coriobacteriaceae;g__Collinsella;s__Collinsella sp900552385	ERP012929_bin.14612.fa
Cluster_2408	1	0	1	NC population-specific	Others	d__Bacteria;p__Firmicutes_A;c__Clostridia;o__Lachnospirales;f__Lachnospiraceae;g__Eubacterium_G;s__	ERP013933_bin.1501.fa
Cluster_3812	2	2	0	HC population-specific	Others	d__Bacteria;p__Proteobacteria;c__Gammaproteobacteria;o__Burkholderiales;f__Burkholderiaceae;g__Sutterella;s__Sutterella megalosphaeroides	tijian_bin.43251.fa
Cluster_4849	2	2	0	HC population-specific	Others	d__Bacteria;p__Firmicutes_A;c__Clostridia;o__Oscillospirales;f__Acutalibacteraceae;g__UMGS1474;s__	tijian_bin.37662.fa
Cluster_1323	2	2	0	HC population-specific	Others	d__Bacteria;p__Bacteroidota;c__Bacteroidia;o__Bacteroidales;f__Rikenellaceae;g__Alistipes;s__	tijian_bin.36320.fa
Cluster_5679	1	0	1	NC population-specific	Collinsella	d__Bacteria;p__Actinobacteriota;c__Coriobacteriia;o__Coriobacteriales;f__Coriobacteriaceae;g__Collinsella;s__	ERP002061_bin.1258.fa
Cluster_5262	1	1	0	HC population-specific	Collinsella	d__Bacteria;p__Actinobacteriota;c__Coriobacteriia;o__Coriobacteriales;f__Coriobacteriaceae;g__Collinsella;s__	kmsd_bin.33325.fa
Cluster_1217	2	0	2	NC population-specific	Collinsella	d__Bacteria;p__Actinobacteriota;c__Coriobacteriia;o__Coriobacteriales;f__Coriobacteriaceae;g__Collinsella;s__Collinsella aerofaciens_F	ERP005989_bin.3738.fa
Cluster_5752	1	0	1	NC population-specific	Others	d__Bacteria;p__Firmicutes_A;c__Clostridia;o__Oscillospirales;f__Acutalibacteraceae;g__UMGS1484;s__	ERP013933_bin.1547.fa
Cluster_5448	1	1	0	HC population-specific	Others	d__Bacteria;p__Firmicutes_A;c__Clostridia;o__Oscillospirales;f__Butyricicoccaceae;g__Agathobaculum;s__	ERP016813_bin.1661.fa
Cluster_5334	2	2	0	HC population-specific	Others	d__Bacteria;p__Firmicutes_A;c__Clostridia_A;o__Christensenellales;f__CAG-74;g__Firm-11;s__	kmsd_bin.9524.fa
Cluster_5687	1	0	1	NC population-specific	Collinsella	d__Bacteria;p__Actinobacteriota;c__Coriobacteriia;o__Coriobacteriales;f__Coriobacteriaceae;g__Collinsella;s__	ERP012929_bin.11132.fa
Cluster_1049	1	1	0	HC population-specific	Collinsella	d__Bacteria;p__Actinobacteriota;c__Coriobacteriia;o__Coriobacteriales;f__Coriobacteriaceae;g__Collinsella;s__Collinsella sp900540855	ERP006678_bin.4552.fa
Cluster_1718	1	1	0	HC population-specific	Collinsella	d__Bacteria;p__Actinobacteriota;c__Coriobacteriia;o__Coriobacteriales;f__Coriobacteriaceae;g__Collinsella;s__	kmsd_bin.5375.fa
Cluster_4427	1	1	0	HC population-specific	Others	d__Bacteria;p__Firmicutes_A;c__Clostridia;o__Oscillospirales;f__Acutalibacteraceae;g__HGM12789;s__	kmsd_bin.7907.fa
Cluster_5657	1	0	1	NC population-specific	Collinsella	d__Bacteria;p__Actinobacteriota;c__Coriobacteriia;o__Coriobacteriales;f__Coriobacteriaceae;g__Collinsella;s__Collinsella sp900541125	ERP012929_bin.11113.fa
Cluster_5668	1	0	1	NC population-specific	Collinsella	d__Bacteria;p__Actinobacteriota;c__Coriobacteriia;o__Coriobacteriales;f__Coriobacteriaceae;g__Collinsella;s__	ERP009131_bin.299.fa
Cluster_5413	1	0	1	NC population-specific	Others	d__Bacteria;p__Firmicutes;c__Bacilli;o__Lactobacillales;f__Streptococcaceae;g__Streptococcus;s__	SRP093965_bin.3961.fa
Cluster_5684	1	0	1	NC population-specific	Collinsella	d__Bacteria;p__Actinobacteriota;c__Coriobacteriia;o__Coriobacteriales;f__Coriobacteriaceae;g__Collinsella;s__	ERP005989_bin.2224.fa
Cluster_1915	1	1	0	HC population-specific	Others	d__Bacteria;p__Firmicutes_A;c__Clostridia;o__Oscillospirales;f__CAG-382;g__UMGS882;s__	breast_bin.2047.fa
Cluster_5702	1	1	0	HC population-specific	Collinsella	d__Bacteria;p__Actinobacteriota;c__Coriobacteriia;o__Coriobacteriales;f__Coriobacteriaceae;g__Collinsella;s__Collinsella sp002232035	ERP012177_bin.3091.fa
Cluster_4801	1	1	0	HC population-specific	Others	d__Bacteria;p__Bacteroidota;c__Bacteroidia;o__Bacteroidales;f__;g__;s__	kmsd_bin.56848.fa
Cluster_4980	1	0	1	NC population-specific	Others	d__Bacteria;p__Proteobacteria;c__Gammaproteobacteria;o__Burkholderiales;f__Burkholderiaceae;g__Oxalobacter;s__Oxalobacter formigenes	ERP010700_bin.8939.fa
Cluster_1604	1	0	1	NC population-specific	Collinsella	d__Bacteria;p__Actinobacteriota;c__Coriobacteriia;o__Coriobacteriales;f__Coriobacteriaceae;g__Collinsella;s__	SRP096283_bin.4306.fa
Cluster_5110	1	1	0	HC population-specific	Others	d__Bacteria;p__Firmicutes_A;c__Clostridia;o__Lachnospirales;f__Lachnospiraceae;g__UMGS1370;s__	ERP006678_bin.1365.fa
Cluster_1183	1	0	1	NC population-specific	Collinsella	d__Bacteria;p__Actinobacteriota;c__Coriobacteriia;o__Coriobacteriales;f__Coriobacteriaceae;g__Collinsella;s__Collinsella sp900541125	ERP012929_bin.17554.fa
Cluster_900	2	2	0	HC population-specific	Others	d__Bacteria;p__Firmicutes_A;c__Clostridia;o__Tissierellales;f__Peptoniphilaceae;g__Peptoniphilus_A;s__	kmsd_bin.53397.fa
Cluster_3287	2	2	0	HC population-specific	Others	d__Bacteria;p__Bacteroidota;c__Bacteroidia;o__Bacteroidales;f__Coprobacteraceae;g__Coprobacter;s__	tijian_bin.27869.fa
Cluster_3495	4	4	0	HC population-specific	Others	d__Bacteria;p__Bacteroidota;c__Bacteroidia;o__Bacteroidales;f__Muribaculaceae;g__CAG-485;s__	tijian_bin.25571.fa
Cluster_1704	1	1	0	HC population-specific	Collinsella	d__Bacteria;p__Actinobacteriota;c__Coriobacteriia;o__Coriobacteriales;f__Coriobacteriaceae;g__Collinsella;s__Collinsella sp003436275	kmsd_bin.22057.fa
Cluster_2864	1	1	0	HC population-specific	Others	d__Bacteria;p__Bacteroidota;c__Bacteroidia;o__Bacteroidales;f__Muribaculaceae;g__Paramuribaculum;s__	breast_bin.2499.fa
Cluster_4272	1	1	0	HC population-specific	Others	d__Bacteria;p__Firmicutes_A;c__Clostridia;o__Oscillospirales;f__Acutalibacteraceae;g__;s__	SRP011011_bin.2457.fa
Cluster_5452	1	1	0	HC population-specific	Others	d__Bacteria;p__Firmicutes_A;c__Clostridia;o__Oscillospirales;f__Ruminococcaceae;g__UMGS966;s__	kmsd_bin.49300.fa
Cluster_5671	1	0	1	NC population-specific	Collinsella	d__Bacteria;p__Actinobacteriota;c__Coriobacteriia;o__Coriobacteriales;f__Coriobacteriaceae;g__Collinsella;s__	ERP010700_bin.7111.fa
Cluster_3471	1	1	0	HC population-specific	Others	d__Bacteria;p__Firmicutes_A;c__Clostridia;o__Monoglobales;f__Monoglobaceae;g__UMGS1820;s__	kmsd_bin.13308.fa
Cluster_5536	1	1	0	HC population-specific	Others	d__Bacteria;p__Firmicutes;c__Bacilli;o__Lactobacillales;f__Streptococcaceae;g__Streptococcus;s__	tijian_bin.28064.fa
Cluster_3286	2	1	1	Mixed	Others	d__Bacteria;p__Firmicutes_A;c__Clostridia;o__Lachnospirales;f__Lachnospiraceae;g__Faecalimonas;s__	ERP003612_bin.4160.fa
Cluster_1571	4	0	4	NC population-specific	Collinsella	d__Bacteria;p__Actinobacteriota;c__Coriobacteriia;o__Coriobacteriales;f__Coriobacteriaceae;g__Collinsella;s__	SRP096283_bin.214.fa
Cluster_5673	1	0	1	NC population-specific	Collinsella	d__Bacteria;p__Actinobacteriota;c__Coriobacteriia;o__Coriobacteriales;f__Coriobacteriaceae;g__Collinsella;s__	ERP009131_bin.81.fa
Cluster_5621	1	0	1	NC population-specific	Collinsella	d__Bacteria;p__Actinobacteriota;c__Coriobacteriia;o__Coriobacteriales;f__Coriobacteriaceae;g__Collinsella;s__	ERP012929_bin.15593.fa
Cluster_5319	1	1	0	HC population-specific	Others	d__Bacteria;p__Firmicutes_A;c__Clostridia;o__Oscillospirales;f__Ruminococcaceae;g__UMGS1826;s__	SRP080787_bin.428.fa
Cluster_3164	2	2	0	HC population-specific	Others	d__Bacteria;p__Firmicutes_A;c__Clostridia;o__Lachnospirales;f__Cellulosilyticaceae;g__Cellulosilyticum;s__	kmsd_bin.33793.fa
Cluster_4138	1	1	0	HC population-specific	Others	d__Bacteria;p__Bacteroidota;c__Bacteroidia;o__Bacteroidales;f__Muribaculaceae;g__CAG-873;s__	breast_bin.89.fa
Cluster_1324	38	38	0	HC population-specific	Others	d__Bacteria;p__Bacteroidota;c__Bacteroidia;o__Bacteroidales;f__Rikenellaceae;g__Alistipes;s__	tijian_bin.1716.fa
Cluster_5188	1	0	1	NC population-specific	Collinsella	d__Bacteria;p__Actinobacteriota;c__Coriobacteriia;o__Coriobacteriales;f__Coriobacteriaceae;g__Collinsella;s__	SRP095580_bin.2560.fa
Cluster_5533	1	0	1	NC population-specific	Others	d__Bacteria;p__Firmicutes_A;c__Clostridia;o__Tissierellales;f__Peptoniphilaceae;g__Anaerococcus;s__	SRP069019_bin.41.fa
Cluster_5651	2	0	2	NC population-specific	Collinsella	d__Bacteria;p__Actinobacteriota;c__Coriobacteriia;o__Coriobacteriales;f__Coriobacteriaceae;g__Collinsella;s__Collinsella sp900541055	ERP009131_bin.1978.fa
Cluster_4880	1	1	0	HC population-specific	Others	d__Bacteria;p__Firmicutes_A;c__Clostridia;o__Oscillospirales;f__Oscillospiraceae;g__UMGS1766;s__UMGS1766 sp900554855	kmsd_bin.54773.fa
Cluster_1686	3	3	0	HC population-specific	Collinsella	d__Bacteria;p__Actinobacteriota;c__Coriobacteriia;o__Coriobacteriales;f__Coriobacteriaceae;g__Collinsella;s__	tijian_bin.25694.fa
Cluster_4912	1	0	1	NC population-specific	Others	d__Bacteria;p__Firmicutes_A;c__Clostridia;o__Oscillospirales;f__Ruminococcaceae;g__Ruminococcus_D;s__Ruminococcus_D bicirculans	ERP009131_bin.2155.fa
Cluster_4860	2	2	0	HC population-specific	Others	d__Bacteria;p__Firmicutes_A;c__Clostridia_A;o__Christensenellales;f__CAG-552;g__UMGS1880;s__	tijian_bin.38731.fa
Cluster_1237	1	0	1	NC population-specific	Collinsella	d__Bacteria;p__Actinobacteriota;c__Coriobacteriia;o__Coriobacteriales;f__Coriobacteriaceae;g__Collinsella;s__Collinsella sp003487125	ERP002061_bin.710.fa
Cluster_2067	2	2	0	HC population-specific	Others	d__Bacteria;p__Proteobacteria;c__Gammaproteobacteria;o__Burkholderiales;f__Burkholderiaceae;g__Parasutterella;s__	kmsd_bin.9172.fa
Cluster_1406	2	1	1	Mixed	Others	d__Bacteria;p__Firmicutes_A;c__Clostridia;o__Lachnospirales;f__Lachnospiraceae;g__Mediterraneibacter;s__Mediterraneibacter sp014287475	ERP010700_bin.7875.fa
Cluster_5132	1	0	1	NC population-specific	Collinsella	d__Bacteria;p__Actinobacteriota;c__Coriobacteriia;o__Coriobacteriales;f__Coriobacteriaceae;g__Collinsella;s__Collinsella sp900541745	SRP067325_bin.304.fa
Cluster_1694	1	1	0	HC population-specific	Collinsella	d__Bacteria;p__Actinobacteriota;c__Coriobacteriia;o__Coriobacteriales;f__Coriobacteriaceae;g__Collinsella;s__	kmsd_bin.30438.fa
Cluster_5118	1	0	1	NC population-specific	Others	d__Bacteria;p__Bacteroidota;c__Bacteroidia;o__Bacteroidales;f__Porphyromonadaceae;g__Porphyromonas;s__Porphyromonas endodontalis	ERP004605_bin.5069.fa
Cluster_5653	1	0	1	NC population-specific	Collinsella	d__Bacteria;p__Actinobacteriota;c__Coriobacteriia;o__Coriobacteriales;f__Coriobacteriaceae;g__Collinsella;s__Collinsella sp900540985	ERP012929_bin.15718.fa
Cluster_1093	2	2	0	HC population-specific	Collinsella	d__Bacteria;p__Actinobacteriota;c__Coriobacteriia;o__Coriobacteriales;f__Coriobacteriaceae;g__Collinsella;s__	ERP013562_bin.4621.fa
Cluster_5697	1	1	0	HC population-specific	Collinsella	d__Bacteria;p__Actinobacteriota;c__Coriobacteriia;o__Coriobacteriales;f__Coriobacteriaceae;g__Collinsella;s__Collinsella sp003469205	ERP006678_bin.5664.fa
Cluster_3637	3	3	0	HC population-specific	Others	d__Bacteria;p__Firmicutes_A;c__Clostridia;o__Oscillospirales;f__Oscillospiraceae;g__CAG-83;s__CAG-83 sp900757415	ERP006678_bin.5364.fa
Cluster_3319	1	1	0	HC population-specific	Others	d__Bacteria;p__Proteobacteria;c__Gammaproteobacteria;o__Enterobacterales;f__Enterobacteriaceae;g__Cedecea;s__	kmsd_bin.43788.fa
Cluster_1195	1	0	1	NC population-specific	Collinsella	d__Bacteria;p__Actinobacteriota;c__Coriobacteriia;o__Coriobacteriales;f__Coriobacteriaceae;g__Collinsella;s__	ERP005989_bin.5737.fa
Cluster_4247	3	3	0	HC population-specific	Others	d__Bacteria;p__Firmicutes_A;c__Clostridia;o__Lachnospirales;f__Lachnospiraceae;g__Roseburia;s__Roseburia sp900756925	ERP006678_bin.7208.fa
Cluster_5637	1	0	1	NC population-specific	Collinsella	d__Bacteria;p__Actinobacteriota;c__Coriobacteriia;o__Coriobacteriales;f__Coriobacteriaceae;g__Collinsella;s__Collinsella sp900541135	ERP010700_bin.6122.fa
Cluster_1626	1	0	1	NC population-specific	Collinsella	d__Bacteria;p__Actinobacteriota;c__Coriobacteriia;o__Coriobacteriales;f__Coriobacteriaceae;g__Collinsella;s__	SRP090628_bin.1883.fa
Cluster_1703	1	1	0	HC population-specific	Collinsella	d__Bacteria;p__Actinobacteriota;c__Coriobacteriia;o__Coriobacteriales;f__Coriobacteriaceae;g__Collinsella;s__	kmsd_bin.24936.fa
Cluster_3810	2	0	2	NC population-specific	Others	d__Bacteria;p__Firmicutes;c__Bacilli;o__Acholeplasmatales;f__Anaeroplasmataceae;g__;s__	SRP096283_bin.3648.fa
Cluster_5428	1	0	1	NC population-specific	Others	d__Bacteria;p__Actinobacteriota;c__Coriobacteriia;o__Coriobacteriales;f__Eggerthellaceae;g__CAIFEB01;s__	ERP012929_bin.1153.fa
Cluster_5062	1	1	0	HC population-specific	Others	d__Bacteria;p__Firmicutes_A;c__Clostridia;o__Lachnospirales;f__Lachnospiraceae;g__Blautia;s__Blautia sp900556555	ERP017091_bin.2749.fa
Cluster_3927	1	1	0	HC population-specific	Others	d__Bacteria;p__Firmicutes_C;c__Negativicutes;o__Veillonellales;f__Dialisteraceae;g__Dialister;s__	kmsd_bin.23146.fa
Cluster_4909	2	2	0	HC population-specific	Others	d__Bacteria;p__Firmicutes_A;c__Clostridia_A;o__Christensenellales;f__Borkfalkiaceae;g__Borkfalkia;s__	tijian_bin.40968.fa
Cluster_4962	1	1	0	HC population-specific	Others	d__Bacteria;p__Cyanobacteria;c__Vampirovibrionia;o__Gastranaerophilales;f__Gastranaerophilaceae;g__Zag111;s__	kmsd_bin.18975.fa
Cluster_1197	3	0	3	NC population-specific	Collinsella	d__Bacteria;p__Actinobacteriota;c__Coriobacteriia;o__Coriobacteriales;f__Coriobacteriaceae;g__Collinsella;s__Collinsella sp900541055	ERP012929_bin.11031.fa
Cluster_3306	2	1	1	Mixed	Others	d__Bacteria;p__Firmicutes_A;c__Clostridia;o__Lachnospirales;f__Lachnospiraceae;g__Faecalimonas;s__	kmsd_bin.41588.fa
Cluster_1525	1	1	0	HC population-specific	Collinsella	d__Bacteria;p__Actinobacteriota;c__Coriobacteriia;o__Coriobacteriales;f__Coriobacteriaceae;g__Collinsella;s__Collinsella sp002232035	SRP011011_bin.873.fa
Cluster_1259	1	0	1	NC population-specific	Collinsella	d__Bacteria;p__Actinobacteriota;c__Coriobacteriia;o__Coriobacteriales;f__Coriobacteriaceae;g__Collinsella;s__Collinsella sp902363125	ERP012929_bin.15280.fa
Cluster_5060	1	0	1	NC population-specific	Others	d__Bacteria;p__Firmicutes_A;c__Clostridia;o__TANB77;f__CAG-508;g__CAG-273;s__CAG-273 sp900752335	ERP004605_bin.3594.fa
Cluster_3392	4	4	0	HC population-specific	Others	d__Bacteria;p__Firmicutes_C;c__Negativicutes;o__Acidaminococcales;f__Acidaminococcaceae;g__Acidaminococcus;s__	kmsd_bin.47709.fa
