## Supplementary Tables for "Exploring Population Differences in the Human Gut Microbiome: from Microbial Abundance to Single Nucleotide Polymorphisms": Supplementary Table 15.xlsx

### Sheet: KEGG Module
KEGG Module ID	Frequency in HC-PSPRGs	Frequency in HC-PSPRGs	Direction	P-value	KEGG Module Name	KEGG Module Primary category	KEGG Module Secondary category
M00001	14.0938	11.1613	Enriched in HC-PSPRGs	0.00023	M00001: Glycolysis (Embden-Meyerhof pathway), glucose => pyruvate	Carbohydrate and lipid metabolism	Central carbohydrate metabolism
M00002	7.59375	6.64516	Enriched in HC-PSPRGs	0.00097	M00002: Glycolysis, core module involving three-carbon compounds	Carbohydrate and lipid metabolism	Central carbohydrate metabolism
M00003	10.5156	8.25806	Enriched in HC-PSPRGs	9e-05	M00003: Gluconeogenesis, oxaloacetate => fructose-6P	Carbohydrate and lipid metabolism	Central carbohydrate metabolism
M00004	8.76562	6.01613	Enriched in HC-PSPRGs	1e-05	M00004: Pentose phosphate pathway (Pentose phosphate cycle)	Carbohydrate and lipid metabolism	Central carbohydrate metabolism
M00005	1.23438	1.03226	Enriched in HC-PSPRGs	0.02266	M00005: PRPP biosynthesis, ribose 5P => PRPP	Carbohydrate and lipid metabolism	Central carbohydrate metabolism
M00006	1.48438	0.290323	Enriched in HC-PSPRGs	0	M00006: Pentose phosphate pathway, oxidative phase, glucose 6P => ribulose 5P	Carbohydrate and lipid metabolism	Central carbohydrate metabolism
M00007	6.48438	4.80645	Enriched in HC-PSPRGs	0.00082	M00007: Pentose phosphate pathway, non-oxidative phase, fructose 6P => ribose 5P	Carbohydrate and lipid metabolism	Central carbohydrate metabolism
M00008	2.03125	0.693548	Enriched in HC-PSPRGs	0	M00008: Entner-Doudoroff pathway, glucose-6P => glyceraldehyde-3P + pyruvate	Carbohydrate and lipid metabolism	Central carbohydrate metabolism
M00009	12.5	7.85484	Enriched in HC-PSPRGs	4e-05	M00009: Citrate cycle (TCA cycle, Krebs cycle)	Carbohydrate and lipid metabolism	Central carbohydrate metabolism
M00010	2.89062	2.22581	Enriched in HC-PSPRGs	0.01706	M00010: Citrate cycle, first carbon oxidation, oxaloacetate => 2-oxoglutarate	Carbohydrate and lipid metabolism	Central carbohydrate metabolism
M00011	9.60938	5.62903	Enriched in HC-PSPRGs	0.00023	M00011: Citrate cycle, second carbon oxidation, 2-oxoglutarate => oxaloacetate	Carbohydrate and lipid metabolism	Central carbohydrate metabolism
M00012	2.64062	1.67742	Enriched in HC-PSPRGs	0.0004	M00012: Glyoxylate cycle	Carbohydrate and lipid metabolism	Other carbohydrate metabolism
M00014	3	2.09677	Enriched in HC-PSPRGs	0.01948	M00014: Glucuronate pathway (uronate pathway)	Carbohydrate and lipid metabolism	Other carbohydrate metabolism
M00015	2.9375	2.14516	Enriched in HC-PSPRGs	7e-05	M00015: Proline biosynthesis, glutamate => proline	Nucleotide and amino acid metabolism	Arginine and proline metabolism
M00016	10.5938	7.25806	Enriched in HC-PSPRGs	0	M00016: Lysine biosynthesis, succinyl-DAP pathway, aspartate => lysine	Nucleotide and amino acid metabolism	Lysine metabolism
M00017	6.9375	5.17742	Enriched in HC-PSPRGs	0.00018	M00017: Methionine biosynthesis, apartate => homoserine => methionine	Nucleotide and amino acid metabolism	Cysteine and methionine metabolism
M00018	5.35938	4.45161	Enriched in HC-PSPRGs	0.00117	M00018: Threonine biosynthesis, aspartate => homoserine => threonine	Nucleotide and amino acid metabolism	Serine and threonine metabolism
M00019	6.5	3.48387	Enriched in HC-PSPRGs	0	M00019: Valine/isoleucine biosynthesis, pyruvate => valine / 2-oxobutanoate => isoleucine	Nucleotide and amino acid metabolism	Branched-chain amino acid metabolism
M00020	3.20312	1.93548	Enriched in HC-PSPRGs	0	M00020: Serine biosynthesis, glycerate-3P => serine	Nucleotide and amino acid metabolism	Serine and threonine metabolism
M00021	2.46875	2.06452	Enriched in HC-PSPRGs	0.03186	M00021: Cysteine biosynthesis, serine => cysteine	Nucleotide and amino acid metabolism	Cysteine and methionine metabolism
M00022	8.28125	6.19355	Enriched in HC-PSPRGs	2e-05	M00022: Shikimate pathway, phosphoenolpyruvate + erythrose-4P => chorismate	Nucleotide and amino acid metabolism	Aromatic amino acid metabolism
M00023	4.625	2.77419	Enriched in HC-PSPRGs	0.00085	M00023: Tryptophan biosynthesis, chorismate => tryptophan	Nucleotide and amino acid metabolism	Aromatic amino acid metabolism
M00024	2.46875	1.5	Enriched in HC-PSPRGs	0	M00024: Phenylalanine biosynthesis, chorismate => phenylalanine	Nucleotide and amino acid metabolism	Aromatic amino acid metabolism
M00025	3.01562	2.12903	Enriched in HC-PSPRGs	1e-05	M00025: Tyrosine biosynthesis, chorismate => tyrosine	Nucleotide and amino acid metabolism	Aromatic amino acid metabolism
M00026	7.79688	6.19355	Enriched in HC-PSPRGs	0.02336	M00026: Histidine biosynthesis, PRPP => histidine	Nucleotide and amino acid metabolism	Histidine metabolism
M00027	0.75	0.290323	Enriched in HC-PSPRGs	0.02727	M00027: GABA (gamma-Aminobutyrate) shunt	Nucleotide and amino acid metabolism	Other amino acid metabolism
M00028	4.60938	2.62903	Enriched in HC-PSPRGs	0	M00028: Ornithine biosynthesis, glutamate => ornithine	Nucleotide and amino acid metabolism	Arginine and proline metabolism
M00029	3.39062	2.25806	Enriched in HC-PSPRGs	0	M00029: Urea cycle	Nucleotide and amino acid metabolism	Arginine and proline metabolism
M00032	1.125	0.322581	Enriched in HC-PSPRGs	0	M00032: Lysine degradation, lysine => saccharopine => acetoacetyl-CoA	Nucleotide and amino acid metabolism	Lysine metabolism
M00033	2.625	2.17742	Enriched in HC-PSPRGs	0.00173	M00033: Ectoine biosynthesis, aspartate => ectoine	Nucleotide and amino acid metabolism	Other amino acid metabolism
M00034	4.45312	2.74194	Enriched in HC-PSPRGs	2e-05	M00034: Methionine salvage pathway	Nucleotide and amino acid metabolism	Cysteine and methionine metabolism
M00036	2.17188	1.24194	Enriched in HC-PSPRGs	5e-05	M00036: Leucine degradation, leucine => acetoacetate + acetyl-CoA	Nucleotide and amino acid metabolism	Branched-chain amino acid metabolism
M00040	0.4375	0.129032	Enriched in HC-PSPRGs	0.00577	M00040: Tyrosine biosynthesis, prephanate => pretyrosine => tyrosine	Nucleotide and amino acid metabolism	Aromatic amino acid metabolism
M00045	1.21875	0.419355	Enriched in HC-PSPRGs	0.00305	M00045: Histidine degradation, histidine => N-formiminoglutamate => glutamate	Nucleotide and amino acid metabolism	Histidine metabolism
M00046	1.1875	0.387097	Enriched in HC-PSPRGs	0	M00046: Pyrimidine degradation, uracil => beta-alanine, thymine => 3-aminoisobutanoate	Nucleotide and amino acid metabolism	Pyrimidine metabolism
M00048	10.0625	7.6129	Enriched in HC-PSPRGs	1e-05	M00048: Inosine monophosphate biosynthesis, PRPP + glutamine => IMP	Nucleotide and amino acid metabolism	Purine metabolism
M00049	4.75	4.22581	Enriched in HC-PSPRGs	0.00378	M00049: Adenine ribonucleotide biosynthesis, IMP => ADP,ATP	Nucleotide and amino acid metabolism	Purine metabolism
M00050	5.32812	4.14516	Enriched in HC-PSPRGs	0	M00050: Guanine ribonucleotide biosynthesis IMP => GDP,GTP	Nucleotide and amino acid metabolism	Purine metabolism
M00051	9.03125	6.54839	Enriched in HC-PSPRGs	0	M00051: Uridine monophosphate biosynthesis, glutamine (+ PRPP) => UMP	Nucleotide and amino acid metabolism	Pyrimidine metabolism
M00052	2.82812	2.46774	Enriched in HC-PSPRGs	0.00638	M00052: Pyrimidine ribonucleotide biosynthesis, UMP => UDP/UTP,CDP/CTP	Nucleotide and amino acid metabolism	Pyrimidine metabolism
M00053	5.29688	4.04839	Enriched in HC-PSPRGs	0.00052	M00053: Pyrimidine deoxyribonuleotide biosynthesis, CDP/CTP => dCDP/dCTP,dTDP/dTTP	Nucleotide and amino acid metabolism	Pyrimidine metabolism
M00060	3.98438	0.983871	Enriched in HC-PSPRGs	1e-05	M00060: Lipopolysaccharide biosynthesis, KDO2-lipid A	Carbohydrate and lipid metabolism	Lipopolysaccharide metabolism
M00061	4.53125	2.01613	Enriched in HC-PSPRGs	9e-05	M00061: D-Glucuronate degradation, D-glucuronate => pyruvate + D-glyceraldehyde 3P	Carbohydrate and lipid metabolism	Other carbohydrate metabolism
M00063	1.875	0.709677	Enriched in HC-PSPRGs	0.00012	M00063: CMP-KDO biosynthesis	Carbohydrate and lipid metabolism	Lipopolysaccharide metabolism
M00064	1.73438	0.290323	Enriched in HC-PSPRGs	0	M00064: ADP-L-glycero-D-manno-heptose biosynthesis	Carbohydrate and lipid metabolism	Lipopolysaccharide metabolism
M00076	0.5	0.177419	Enriched in HC-PSPRGs	0.00897	M00076: Dermatan sulfate degradation	Carbohydrate and lipid metabolism	Glycosaminoglycan metabolism
M00077	0.5	0.177419	Enriched in HC-PSPRGs	0.00897	M00077: Chondroitin sulfate degradation	Carbohydrate and lipid metabolism	Glycosaminoglycan metabolism
M00079	1.0625	0.387097	Enriched in HC-PSPRGs	0.01967	M00079: Keratan sulfate degradation	Carbohydrate and lipid metabolism	Glycosaminoglycan metabolism
M00080	1.59375	0.274194	Enriched in HC-PSPRGs	2e-05	M00080: Lipopolysaccharide biosynthesis, inner core => outer core => O-antigen	Carbohydrate and lipid metabolism	Lipopolysaccharide metabolism
M00081	0.71875	0.306452	Enriched in HC-PSPRGs	0.03275	M00081: Pectin degradation	Carbohydrate and lipid metabolism	Other carbohydrate metabolism
M00082	4.67188	2.98387	Enriched in HC-PSPRGs	0.0001	M00082: Fatty acid biosynthesis, initiation	Carbohydrate and lipid metabolism	Fatty acid metabolism
M00083	8.01562	4.46774	Enriched in HC-PSPRGs	0	M00083: Fatty acid biosynthesis, elongation	Carbohydrate and lipid metabolism	Fatty acid metabolism
M00087	0.796875	0.0645161	Enriched in HC-PSPRGs	0.00436	M00087: beta-Oxidation	Carbohydrate and lipid metabolism	Fatty acid metabolism
M00088	1.21875	0.403226	Enriched in HC-PSPRGs	0.00014	M00088: Ketone body biosynthesis, acetyl-CoA => acetoacetate/3-hydroxybutyrate/acetone	Carbohydrate and lipid metabolism	Fatty acid metabolism
M00093	2.375	1.80645	Enriched in HC-PSPRGs	0.00286	M00093: Phosphatidylethanolamine (PE) biosynthesis, PA => PS => PE	Carbohydrate and lipid metabolism	Lipid metabolism
M00095	1.25	0.467742	Enriched in HC-PSPRGs	0.00054	M00095: C5 isoprenoid biosynthesis, mevalonate pathway	Carbohydrate and lipid metabolism	Terpenoid backbone biosynthesis
M00096	7.73438	6.45161	Enriched in HC-PSPRGs	0.00013	M00096: C5 isoprenoid biosynthesis, non-mevalonate pathway	Carbohydrate and lipid metabolism	Terpenoid backbone biosynthesis
M00113	0.375	0	Enriched in HC-PSPRGs	0.00354	M00113: Jasmonic acid biosynthesis	Carbohydrate and lipid metabolism	Fatty acid metabolism
M00114	3.59375	3	Enriched in HC-PSPRGs	0.02931	M00114: Ascorbate biosynthesis, plants, glucose-6P => ascorbate	Nucleotide and amino acid metabolism	Cofactor and vitamin biosynthesis
M00116	2.92188	0.693548	Enriched in HC-PSPRGs	2e-05	M00116: Menaquinone biosynthesis, chorismate => menaquinone	Nucleotide and amino acid metabolism	Cofactor and vitamin biosynthesis
M00117	1.875	0.548387	Enriched in HC-PSPRGs	0.00059	M00117: Ubiquinone biosynthesis, prokaryotes, chorismate => ubiquinone	Nucleotide and amino acid metabolism	Cofactor and vitamin biosynthesis
M00119	3.73438	2.32258	Enriched in HC-PSPRGs	1e-05	M00119: Pantothenate biosynthesis, valine/L-aspartate => pantothenate	Nucleotide and amino acid metabolism	Cofactor and vitamin biosynthesis
M00120	4.09375	3.58065	Enriched in HC-PSPRGs	0.01413	M00120: Coenzyme A biosynthesis, pantothenate => CoA	Nucleotide and amino acid metabolism	Cofactor and vitamin biosynthesis
M00121	5.26562	2.87097	Enriched in HC-PSPRGs	3e-05	M00121: Heme biosynthesis, glutamate => protoheme/siroheme	Nucleotide and amino acid metabolism	Cofactor and vitamin biosynthesis
M00122	5.375	3.58065	Enriched in HC-PSPRGs	0.00333	M00122: Cobalamin biosynthesis, cobinamide => cobalamin	Nucleotide and amino acid metabolism	Cofactor and vitamin biosynthesis
M00123	2.6875	1.16129	Enriched in HC-PSPRGs	0	M00123: Biotin biosynthesis, pimeloyl-ACP/CoA => biotin	Nucleotide and amino acid metabolism	Cofactor and vitamin biosynthesis
M00124	2.375	0.967742	Enriched in HC-PSPRGs	0	M00124: Pyridoxal biosynthesis, erythrose-4P => pyridoxal-5P	Nucleotide and amino acid metabolism	Cofactor and vitamin biosynthesis
M00125	5.07812	2.72581	Enriched in HC-PSPRGs	0	M00125: Riboflavin biosynthesis, GTP => riboflavin/FMN/FAD	Nucleotide and amino acid metabolism	Cofactor and vitamin biosynthesis
M00126	5.28125	3.3871	Enriched in HC-PSPRGs	5e-05	M00126: Tetrahydrofolate biosynthesis, GTP => THF	Nucleotide and amino acid metabolism	Cofactor and vitamin biosynthesis
M00127	4.46875	2.48387	Enriched in HC-PSPRGs	0	M00127: Thiamine biosynthesis, AIR => thiamine-P/thiamine-2P	Nucleotide and amino acid metabolism	Cofactor and vitamin biosynthesis
M00129	1.9375	1.09677	Enriched in HC-PSPRGs	0.00178	M00129: Ascorbate biosynthesis, animals, glucose-1P => ascorbate	Nucleotide and amino acid metabolism	Cofactor and vitamin biosynthesis
M00131	0.625	0.225806	Enriched in HC-PSPRGs	0.00041	M00131: Inositol phosphate metabolism, Ins(1,3,4,5)P4 => Ins(1,3,4)P3 => myo-inositol	Carbohydrate and lipid metabolism	Lipid metabolism
M00133	2.73438	1.67742	Enriched in HC-PSPRGs	0.00151	M00133: Polyamine biosynthesis, arginine => agmatine => putrescine => spermidine	Nucleotide and amino acid metabolism	Polyamine biosynthesis
M00134	0.453125	0.145161	Enriched in HC-PSPRGs	0.00265	M00134: Polyamine biosynthesis, arginine => ornithine => putrescine	Nucleotide and amino acid metabolism	Polyamine biosynthesis
M00136	0.59375	0.016129	Enriched in HC-PSPRGs	6e-05	M00136: GABA biosynthesis, prokaryotes, putrescine => GABA	Nucleotide and amino acid metabolism	Polyamine biosynthesis
M00140	2.95312	2.70968	Enriched in HC-PSPRGs	0.03969	M00140: C1-unit interconversion, prokaryotes	Nucleotide and amino acid metabolism	Cofactor and vitamin biosynthesis
M00144	4.4375	3	Enriched in HC-PSPRGs	0.01955	M00144: NADH:quinone oxidoreductase, prokaryotes	Energy metabolism	ATP synthesis
M00149	1.60938	0.677419	Enriched in HC-PSPRGs	7e-05	M00149: Succinate dehydrogenase, prokaryotes	Energy metabolism	ATP synthesis
M00150	1.67188	0.370968	Enriched in HC-PSPRGs	0.00104	M00150: Fumarate reductase, prokaryotes	Energy metabolism	ATP synthesis
M00153	1.20312	0.241935	Enriched in HC-PSPRGs	9e-05	M00153: Cytochrome d ubiquinol oxidase	Energy metabolism	ATP synthesis
M00154	0.09375	0	Enriched in HC-PSPRGs	0.01596	M00154: Cytochrome c oxidase	Energy metabolism	ATP synthesis
M00157	9.1875	6.95161	Enriched in HC-PSPRGs	0.00149	M00157: F-type ATPase, prokaryotes and chloroplasts	Energy metabolism	ATP synthesis
M00165	9.39062	7.19355	Enriched in HC-PSPRGs	0.00101	M00165: Reductive pentose phosphate cycle (Calvin cycle)	Energy metabolism	Carbon fixation
M00167	6.90625	5	Enriched in HC-PSPRGs	0.00117	M00167: Reductive pentose phosphate cycle, glyceraldehyde-3P => ribulose-5P	Energy metabolism	Carbon fixation
M00168	0.640625	0.193548	Enriched in HC-PSPRGs	0.0006	M00168: CAM (Crassulacean acid metabolism), dark	Energy metabolism	Carbon fixation
M00169	1.35938	1	Enriched in HC-PSPRGs	0.00051	M00169: CAM (Crassulacean acid metabolism), light	Energy metabolism	Carbon fixation
M00170	0.96875	0.5	Enriched in HC-PSPRGs	3e-05	M00170: C4-dicarboxylic acid cycle, phosphoenolpyruvate carboxykinase type	Energy metabolism	Carbon fixation
M00172	1.48438	1.03226	Enriched in HC-PSPRGs	0.00022	M00172: C4-dicarboxylic acid cycle, NADP - malic enzyme type	Energy metabolism	Carbon fixation
M00173	13.7812	9.85484	Enriched in HC-PSPRGs	6e-05	M00173: Reductive citrate cycle (Arnon-Buchanan cycle)	Energy metabolism	Carbon fixation
M00176	1.5	0.516129	Enriched in HC-PSPRGs	0.00033	M00176: Assimilatory sulfate reduction, sulfate => H2S	Energy metabolism	Sulfur metabolism
M00179	29.9062	31.4355	Enriched in NC-PSPRGs	0.01998	M00179: Ribosome, archaea	Genetic information processing	Ribosome
M00185	0.96875	0.435484	Enriched in HC-PSPRGs	0.03162	M00185: Sulfate transport system	Environmental information processing	Mineral and organic ion transport system
M00188	4.98438	2.64516	Enriched in HC-PSPRGs	0.00036	M00188: NitT/TauT family transport system	Environmental information processing	Mineral and organic ion transport system
M00189	2.35938	0.83871	Enriched in HC-PSPRGs	0	M00189: Molybdate transport system	Environmental information processing	Mineral and organic ion transport system
M00190	3.48438	0.967742	Enriched in HC-PSPRGs	8e-05	M00190: Iron(III) transport system	Environmental information processing	Mineral and organic ion transport system
M00191	0.375	0	Enriched in HC-PSPRGs	0.00175	M00191: Thiamine transport system	Environmental information processing	Mineral and organic ion transport system
M00192	0.28125	0	Enriched in HC-PSPRGs	0.01596	M00192: Putative thiamine transport system	Environmental information processing	Mineral and organic ion transport system
M00193	1.85938	0.370968	Enriched in HC-PSPRGs	2e-05	M00193: Putative spermidine/putrescine transport system	Environmental information processing	Mineral and organic ion transport system
M00194	1.625	1.03226	Enriched in HC-PSPRGs	0.02739	M00194: Maltose/maltodextrin transport system	Environmental information processing	Saccharide, polyol, and lipid transport system
M00198	1.64062	0.693548	Enriched in HC-PSPRGs	0.0181	M00198: Putative sn-glycerol-phosphate transport system	Environmental information processing	Saccharide, polyol, and lipid transport system
M00202	1.04688	0.274194	Enriched in HC-PSPRGs	0.00914	M00202: Oligogalacturonide transport system	Environmental information processing	Saccharide, polyol, and lipid transport system
M00204	0.15625	0	Enriched in HC-PSPRGs	0.01596	M00204: Trehalose/maltose transport system	Environmental information processing	Saccharide, polyol, and lipid transport system
M00208	0.59375	0	Enriched in HC-PSPRGs	1e-05	M00208: Glycine betaine/proline transport system	Environmental information processing	Mineral and organic ion transport system
M00209	0.96875	0.225806	Enriched in HC-PSPRGs	0.00529	M00209: Osmoprotectant transport system	Environmental information processing	Mineral and organic ion transport system
M00210	1.82812	0.66129	Enriched in HC-PSPRGs	0.00097	M00210: Phospholipid transport system	Environmental information processing	Saccharide, polyol, and lipid transport system
M00211	0.4375	0.0322581	Enriched in HC-PSPRGs	0.00019	M00211: Putative ABC transport system	Environmental information processing	Saccharide, polyol, and lipid transport system
M00212	5.70312	1.51613	Enriched in HC-PSPRGs	0.00039	M00212: Ribose transport system	Environmental information processing	Saccharide, polyol, and lipid transport system
M00213	0.359375	0	Enriched in HC-PSPRGs	0.00349	M00213: L-Arabinose transport system	Environmental information processing	Saccharide, polyol, and lipid transport system
M00214	2.32812	0.677419	Enriched in HC-PSPRGs	6e-05	M00214: Methyl-galactoside transport system	Environmental information processing	Saccharide, polyol, and lipid transport system
M00215	1.03125	0.112903	Enriched in HC-PSPRGs	0.00431	M00215: D-Xylose transport system	Environmental information processing	Saccharide, polyol, and lipid transport system
M00219	0.65625	0.016129	Enriched in HC-PSPRGs	0.00092	M00219: AI-2 transport system	Environmental information processing	Saccharide, polyol, and lipid transport system
M00220	0.703125	0.0645161	Enriched in HC-PSPRGs	0.01724	M00220: Rhamnose transport system	Environmental information processing	Saccharide, polyol, and lipid transport system
M00221	6.54688	3.90323	Enriched in HC-PSPRGs	0.02466	M00221: Putative simple sugar transport system	Environmental information processing	Saccharide, polyol, and lipid transport system
M00222	4.35938	3.41935	Enriched in HC-PSPRGs	0.00208	M00222: Phosphate transport system	Environmental information processing	Phosphate and amino acid transport system
M00223	1.09375	0.483871	Enriched in HC-PSPRGs	0.01479	M00223: Phosphonate transport system	Environmental information processing	Phosphate and amino acid transport system
M00225	0.546875	0	Enriched in HC-PSPRGs	0.01465	M00225: Lysine/arginine/ornithine transport system	Environmental information processing	Phosphate and amino acid transport system
M00226	0.703125	0	Enriched in HC-PSPRGs	0.01465	M00226: Histidine transport system	Environmental information processing	Phosphate and amino acid transport system
M00227	1.20312	0.0483871	Enriched in HC-PSPRGs	0.00073	M00227: Glutamine transport system	Environmental information processing	Phosphate and amino acid transport system
M00229	0.8125	0	Enriched in HC-PSPRGs	0.00693	M00229: Arginine transport system	Environmental information processing	Phosphate and amino acid transport system
M00230	1.17188	0	Enriched in HC-PSPRGs	0.0008	M00230: Glutamate/aspartate transport system	Environmental information processing	Phosphate and amino acid transport system
M00232	0.6875	0.0967742	Enriched in HC-PSPRGs	0.00472	M00232: General L-amino acid transport system	Environmental information processing	Phosphate and amino acid transport system
M00234	1.46875	0.33871	Enriched in HC-PSPRGs	0.0011	M00234: Cystine transport system	Environmental information processing	Phosphate and amino acid transport system
M00235	0.125	0	Enriched in HC-PSPRGs	0.01465	M00235: Arginine/ornithine transport system	Environmental information processing	Phosphate and amino acid transport system
M00236	9.34375	5.91935	Enriched in HC-PSPRGs	0.00056	M00236: Putative polar amino acid transport system	Environmental information processing	Phosphate and amino acid transport system
M00237	6.125	3.12903	Enriched in HC-PSPRGs	0.00243	M00237: Branched-chain amino acid transport system	Environmental information processing	Phosphate and amino acid transport system
M00238	3.28125	2.04839	Enriched in HC-PSPRGs	0.00734	M00238: D-Methionine transport system	Environmental information processing	Phosphate and amino acid transport system
M00239	12.7812	7.48387	Enriched in HC-PSPRGs	0.00488	M00239: Peptides/nickel transport system	Environmental information processing	Peptide and nickel transport system
M00240	7.5625	3.75806	Enriched in HC-PSPRGs	9e-05	M00240: Iron complex transport system	Environmental information processing	Metallic cation, iron-siderophore and vitamin B12 transport system
M00241	0.28125	0	Enriched in HC-PSPRGs	0.01465	M00241: Vitamin B12 transport system	Environmental information processing	Metallic cation, iron-siderophore and vitamin B12 transport system
M00242	3.03125	1.82258	Enriched in HC-PSPRGs	6e-05	M00242: Zinc transport system	Environmental information processing	Metallic cation, iron-siderophore and vitamin B12 transport system
M00244	0.625	0.16129	Enriched in HC-PSPRGs	0.00695	M00244: Putative zinc/manganese transport system	Environmental information processing	Metallic cation, iron-siderophore and vitamin B12 transport system
M00249	0.125	0	Enriched in HC-PSPRGs	0.03099	M00249: Capsular polysaccharide transport system	Environmental information processing	ABC-2 type and other transport systems
M00252	0.015625	0.112903	Enriched in NC-PSPRGs	0.02774	M00252: Lipooligosaccharide transport system	Environmental information processing	ABC-2 type and other transport systems
M00255	1.125	0.322581	Enriched in HC-PSPRGs	0.00011	M00255: Lipoprotein-releasing system	Environmental information processing	ABC-2 type and other transport systems
M00256	1.95312	1.67742	Enriched in HC-PSPRGs	0.01905	M00256: Cell division transport system	Environmental information processing	ABC-2 type and other transport systems
M00259	0.421875	0.0645161	Enriched in HC-PSPRGs	0.01014	M00259: Heme transport system	Environmental information processing	ABC-2 type and other transport systems
M00260	7.54688	6.41935	Enriched in HC-PSPRGs	0	M00260: DNA polymerase III complex, bacteria	Genetic information processing	DNA polymerase
M00265	0.59375	0.0967742	Enriched in HC-PSPRGs	1e-05	M00265: PTS system, glucose-specific II component	Environmental information processing	Phosphotransferase system (PTS)
M00266	0.921875	0.129032	Enriched in HC-PSPRGs	0.00014	M00266: PTS system, maltose/glucose-specific II component	Environmental information processing	Phosphotransferase system (PTS)
M00267	0.578125	0.112903	Enriched in HC-PSPRGs	2e-05	M00267: PTS system, N-acetylglucosamine-specific II component	Environmental information processing	Phosphotransferase system (PTS)
M00268	0.71875	0.129032	Enriched in HC-PSPRGs	0.00016	M00268: PTS system, alpha-glucoside-specific II component	Environmental information processing	Phosphotransferase system (PTS)
M00270	0.578125	0.129032	Enriched in HC-PSPRGs	6e-05	M00270: PTS system, trehalose-specific II component	Environmental information processing	Phosphotransferase system (PTS)
M00271	0.734375	0.209677	Enriched in HC-PSPRGs	0.00123	M00271: PTS system, beta-glucoside-specific II component	Environmental information processing	Phosphotransferase system (PTS)
M00272	0.453125	0.129032	Enriched in HC-PSPRGs	0.00124	M00272: PTS system, beta-glucoside (arbutin/salicin/cellobiose)-specific II component	Environmental information processing	Phosphotransferase system (PTS)
M00273	1.23438	0.370968	Enriched in HC-PSPRGs	0.00064	M00273: PTS system, fructose-specific II component	Environmental information processing	Phosphotransferase system (PTS)
M00275	1.85938	0.177419	Enriched in HC-PSPRGs	0.00049	M00275: PTS system, cellobiose-specific II component	Environmental information processing	Phosphotransferase system (PTS)
M00276	1.625	0.274194	Enriched in HC-PSPRGs	0.0001	M00276: PTS system, mannose-specific II component	Environmental information processing	Phosphotransferase system (PTS)
M00277	0.8125	0.145161	Enriched in HC-PSPRGs	0.00161	M00277: PTS system, N-acetylgalactosamine-specific II component	Environmental information processing	Phosphotransferase system (PTS)
M00279	0.515625	0.112903	Enriched in HC-PSPRGs	0.00608	M00279: PTS system, galactitol-specific II component	Environmental information processing	Phosphotransferase system (PTS)
M00283	0.921875	0.0483871	Enriched in HC-PSPRGs	0.00095	M00283: PTS system, ascorbate-specific II component	Environmental information processing	Phosphotransferase system (PTS)
M00287	0.46875	0.112903	Enriched in HC-PSPRGs	0.01229	M00287: PTS system, galactosamine-specific II component	Environmental information processing	Phosphotransferase system (PTS)
M00298	0.09375	0.516129	Enriched in NC-PSPRGs	0.0004	M00298: Multidrug/hemolysin transport system	Environmental information processing	ABC-2 type and other transport systems
M00300	0.65625	0	Enriched in HC-PSPRGs	0.01465	M00300: Putrescine transport system	Environmental information processing	Mineral and organic ion transport system
M00303	0.4375	0.0967742	Enriched in HC-PSPRGs	0.00043	M00303: PTS system, N-acetylmuramic acid-specific II component	Environmental information processing	Phosphotransferase system (PTS)
M00306	0.390625	0.016129	Enriched in HC-PSPRGs	0.00574	M00306: PTS system, fructose-specific II-like component	Environmental information processing	Phosphotransferase system (PTS)
M00307	3.25	2.09677	Enriched in HC-PSPRGs	0.00316	M00307: Pyruvate oxidation, pyruvate => acetyl-CoA	Carbohydrate and lipid metabolism	Central carbohydrate metabolism
M00308	4.48438	3.33871	Enriched in HC-PSPRGs	0.00061	M00308: Semi-phosphorylative Entner-Doudoroff pathway, gluconate => glycerate-3P	Carbohydrate and lipid metabolism	Central carbohydrate metabolism
M00315	0	0.112903	Enriched in NC-PSPRGs	0.01228	M00315: Uncharacterized ABC transport system	Environmental information processing	ABC-2 type and other transport systems
M00317	0.4375	0.016129	Enriched in HC-PSPRGs	0.02282	M00317: Manganese/iron transport system	Environmental information processing	Metallic cation, iron-siderophore and vitamin B12 transport system
M00319	0.375	0.129032	Enriched in HC-PSPRGs	0.03028	M00319: Manganese/zinc/iron transport system	Environmental information processing	Metallic cation, iron-siderophore and vitamin B12 transport system
M00320	1.28125	0.419355	Enriched in HC-PSPRGs	0.00032	M00320: Lipopolysaccharide export system	Environmental information processing	ABC-2 type and other transport systems
M00323	0.59375	0.0322581	Enriched in HC-PSPRGs	0.00722	M00323: Urea transport system	Environmental information processing	Phosphate and amino acid transport system
M00324	1.17188	0.0322581	Enriched in HC-PSPRGs	0.00297	M00324: Dipeptide transport system	Environmental information processing	Peptide and nickel transport system
M00325	0.671875	0.225806	Enriched in HC-PSPRGs	0.00578	M00325: alpha-Hemolysin/cyclolysin transport system	Environmental information processing	Bacterial secretion system
M00326	0.65625	0.193548	Enriched in HC-PSPRGs	0.00326	M00326: RTX toxin transport system	Environmental information processing	Bacterial secretion system
M00331	2.82812	1.06452	Enriched in HC-PSPRGs	0.00156	M00331: Type II general secretion pathway	Environmental information processing	Bacterial secretion system
M00334	2.375	0.0483871	Enriched in HC-PSPRGs	0.00132	M00334: Type VI secretion system	Environmental information processing	Bacterial secretion system
M00335	9.25	8.80645	Enriched in HC-PSPRGs	0.03953	M00335: Sec (secretion) system	Environmental information processing	Bacterial secretion system
M00336	1.28125	0.467742	Enriched in HC-PSPRGs	0.00068	M00336: Twin-arginine translocation (Tat) system	Environmental information processing	Bacterial secretion system
M00339	0.75	0.193548	Enriched in HC-PSPRGs	0.00103	M00339: RaxAB-RaxC type I secretion system	Environmental information processing	Bacterial secretion system
M00344	1.90625	1.29032	Enriched in HC-PSPRGs	0.00628	M00344: Formaldehyde assimilation, xylulose monophosphate pathway	Energy metabolism	Methane metabolism
M00345	2.89062	2.1129	Enriched in HC-PSPRGs	0.01188	M00345: Formaldehyde assimilation, ribulose monophosphate pathway	Energy metabolism	Methane metabolism
M00346	3.85938	2.77419	Enriched in HC-PSPRGs	3e-05	M00346: Formaldehyde assimilation, serine pathway	Energy metabolism	Methane metabolism
M00348	1.09375	0.145161	Enriched in HC-PSPRGs	0.00082	M00348: Glutathione transport system	Environmental information processing	Peptide and nickel transport system
M00349	0.765625	0.225806	Enriched in HC-PSPRGs	0.0432	M00349: Microcin C transport system	Environmental information processing	Peptide and nickel transport system
M00361	4.25	3.04839	Enriched in HC-PSPRGs	0.00423	M00361: Nucleotide sugar biosynthesis, eukaryotes	Nucleotide sugar biosynthesis	Nucleotide sugar biosynthesis
M00362	6.39062	4.77419	Enriched in HC-PSPRGs	0.00133	M00362: Nucleotide sugar biosynthesis, prokaryotes	Nucleotide sugar biosynthesis	Nucleotide sugar biosynthesis
M00364	1.23438	0.935484	Enriched in HC-PSPRGs	0.0004	M00364: C10-C20 isoprenoid biosynthesis, bacteria	Carbohydrate and lipid metabolism	Terpenoid backbone biosynthesis
M00366	1.15625	0.806452	Enriched in HC-PSPRGs	0.00048	M00366: C10-C20 isoprenoid biosynthesis, plants	Carbohydrate and lipid metabolism	Terpenoid backbone biosynthesis
M00367	0.21875	0.0483871	Enriched in HC-PSPRGs	0.01928	M00367: C10-C20 isoprenoid biosynthesis, non-plant eukaryotes	Carbohydrate and lipid metabolism	Terpenoid backbone biosynthesis
M00373	2.25	0.951613	Enriched in HC-PSPRGs	3e-05	M00373: Ethylmalonyl pathway	Carbohydrate and lipid metabolism	Other carbohydrate metabolism
M00374	6.9375	3.98387	Enriched in HC-PSPRGs	0	M00374: Dicarboxylate-hydroxybutyrate cycle	Energy metabolism	Carbon fixation
M00375	1.67188	0.66129	Enriched in HC-PSPRGs	2e-05	M00375: Hydroxypropionate-hydroxybutylate cycle	Energy metabolism	Carbon fixation
M00376	5.0625	2.87097	Enriched in HC-PSPRGs	0	M00376: 3-Hydroxypropionate bi-cycle	Energy metabolism	Carbon fixation
M00394	2.4375	1.96774	Enriched in HC-PSPRGs	0.00096	M00394: RNA degradosome	Genetic information processing	RNA processing
M00417	0.375	0	Enriched in HC-PSPRGs	0.01549	M00417: Cytochrome o ubiquinol oxidase	Energy metabolism	ATP synthesis
M00432	4.70312	2.3871	Enriched in HC-PSPRGs	0	M00432: Leucine biosynthesis, 2-oxoisovalerate => 2-oxoisocaproate	Nucleotide and amino acid metabolism	Branched-chain amino acid metabolism
M00434	2.79688	2.27419	Enriched in HC-PSPRGs	0.01228	M00434: PhoR-PhoB (phosphate starvation response) two-component regulatory system	Environmental information processing	Two-component regulatory system
M00435	0.453125	0.112903	Enriched in HC-PSPRGs	0.01241	M00435: Taurine transport system	Environmental information processing	Mineral and organic ion transport system
M00436	1.5625	0.129032	Enriched in HC-PSPRGs	0	M00436: Sulfonate transport system	Environmental information processing	Mineral and organic ion transport system
M00438	0.25	0.016129	Enriched in HC-PSPRGs	0.02321	M00438: Nitrate/nitrite transport system	Environmental information processing	Mineral and organic ion transport system
M00440	1.48438	0.258065	Enriched in HC-PSPRGs	0.00023	M00440: Nickel transport system	Environmental information processing	Peptide and nickel transport system
M00442	0.6875	0	Enriched in HC-PSPRGs	0	M00442: Putative hydroxymethylpyrimidine transport system	Environmental information processing	Mineral and organic ion transport system
M00444	0.234375	0	Enriched in HC-PSPRGs	0.01549	M00444: PhoQ-PhoP (magnesium transport) two-component regulatory system	Environmental information processing	Two-component regulatory system
M00445	0.28125	0.0806452	Enriched in HC-PSPRGs	0.03025	M00445: EnvZ-OmpR (osmotic stress response) two-component regulatory system	Environmental information processing	Two-component regulatory system
M00446	0.1875	0	Enriched in HC-PSPRGs	0.01549	M00446: RstB-RstA two-component regulatory system	Environmental information processing	Two-component regulatory system
M00447	0.265625	0.016129	Enriched in HC-PSPRGs	0.00252	M00447: CpxA-CpxR (envelope stress response) two-component regulatory system	Environmental information processing	Two-component regulatory system
M00449	0.1875	0	Enriched in HC-PSPRGs	0.01549	M00449: CreC-CreB (phosphate regulation) two-component regulatory system	Environmental information processing	Two-component regulatory system
M00450	0.28125	0.0322581	Enriched in HC-PSPRGs	0.00878	M00450: BaeS-BaeR (envelope stress response) two-component regulatory system	Environmental information processing	Two-component regulatory system
M00451	0.1875	0	Enriched in HC-PSPRGs	0.01549	M00451: BasS-BasR (antimicrobial peptide resistance) two-component regulatory system	Environmental information processing	Two-component regulatory system
M00452	0.4375	0.016129	Enriched in HC-PSPRGs	5e-05	M00452: CusS-CusR (copper tolerance) two-component regulatory system	Environmental information processing	Two-component regulatory system
M00453	0.453125	0.0967742	Enriched in HC-PSPRGs	0.01081	M00453: QseC-QseB (quorum sensing) two-component regulatory system	Environmental information processing	Two-component regulatory system
M00454	2.10938	1.46774	Enriched in HC-PSPRGs	0.03336	M00454: KdpD-KdpE (potassium transport) two-component regulatory system	Environmental information processing	Two-component regulatory system
M00456	0.21875	0	Enriched in HC-PSPRGs	0.0073	M00456: ArcB-ArcA (anoxic redox control) two-component regulatory system	Environmental information processing	Two-component regulatory system
M00458	0.171875	0.387097	Enriched in NC-PSPRGs	0.01082	M00458: ResE-ResD (aerobic and anaerobic respiration) two-component regulatory system	Environmental information processing	Two-component regulatory system
M00471	0.34375	0	Enriched in HC-PSPRGs	0.00155	M00471: NarX-NarL (nitrate respiration) two-component regulatory system	Environmental information processing	Two-component regulatory system
M00472	0.15625	0	Enriched in HC-PSPRGs	0.03103	M00472: NarQ-NarP (nitrate respiration) two-component regulatory system	Environmental information processing	Two-component regulatory system
M00473	0.21875	0.016129	Enriched in HC-PSPRGs	0.01564	M00473: UhpB-UhpA (hexose phosphates uptake) two-component regulatory system	Environmental information processing	Two-component regulatory system
M00474	0.359375	0	Enriched in HC-PSPRGs	0.01564	M00474: RcsC-RcsD-RcsB (capsule synthesis) two-component regulatory system	Environmental information processing	Two-component regulatory system
M00475	0.328125	0	Enriched in HC-PSPRGs	0.00741	M00475: BarA-UvrY (central carbon metabolism) two-component regulatory system	Environmental information processing	Two-component regulatory system
M00477	0.296875	0.0322581	Enriched in HC-PSPRGs	0.01073	M00477: EvgS-EvgA (acid and drug tolerance) two-component regulatory system	Environmental information processing	Two-component regulatory system
M00480	0	0.193548	Enriched in NC-PSPRGs	0.00012	M00480: VraS-VraR (cell-wall peptidoglycan synthesis) two-component regulatory system	Environmental information processing	Two-component regulatory system
M00485	0.703125	1.09677	Enriched in NC-PSPRGs	0.00421	M00485: KinABCDE-Spo0FA (sporulation control) two-component regulatory system	Environmental information processing	Two-component regulatory system
M00486	0.28125	0	Enriched in HC-PSPRGs	0.01564	M00486: CitA-CitB (citrate fermentation) two-component regulatory system	Environmental information processing	Two-component regulatory system
M00488	0.21875	0	Enriched in HC-PSPRGs	0.0149	M00488: DcuS-DcuR (C4-dicarboxylate metabolism) two-component regulatory system	Environmental information processing	Two-component regulatory system
M00490	0.34375	0.0322581	Enriched in HC-PSPRGs	0.00143	M00490: MalK-MalR (malate transport) two-component regulatory system	Environmental information processing	Two-component regulatory system
M00492	0.640625	0.241935	Enriched in HC-PSPRGs	0.00816	M00492: LytS-LytR two-component regulatory system	Environmental information processing	Two-component regulatory system
M00497	0.328125	0	Enriched in HC-PSPRGs	0.00015	M00497: GlnL-GlnG (nitrogen regulation) two-component regulatory system	Environmental information processing	Two-component regulatory system
M00499	0.703125	0.0483871	Enriched in HC-PSPRGs	0.00011	M00499: HydH-HydG (metal tolerance) two-component regulatory system	Environmental information processing	Two-component regulatory system
M00502	0.296875	0.0322581	Enriched in HC-PSPRGs	0.01377	M00502: GlrK-GlrR (amino sugar metabolism) two-component regulatory system	Environmental information processing	Two-component regulatory system
M00518	0.21875	0.0645161	Enriched in HC-PSPRGs	0.04775	M00518: GlnK-GlnL (glutamine utilization) two-component regulatory system	Environmental information processing	Two-component regulatory system
M00519	3.84375	2.1129	Enriched in HC-PSPRGs	0.04125	M00519: YesM-YesN two-component regulatory system	Environmental information processing	Two-component regulatory system
M00525	7.76562	5.79032	Enriched in HC-PSPRGs	0	M00525: Lysine biosynthesis, acetyl-DAP pathway, aspartate => lysine	Nucleotide and amino acid metabolism	Lysine metabolism
M00526	7.3125	5.08065	Enriched in HC-PSPRGs	0	M00526: Lysine biosynthesis, DAP dehydrogenase pathway, aspartate => lysine	Nucleotide and amino acid metabolism	Lysine metabolism
M00527	9.07812	6.37097	Enriched in HC-PSPRGs	0	M00527: Lysine biosynthesis, DAP aminotransferase pathway, aspartate => lysine	Nucleotide and amino acid metabolism	Lysine metabolism
M00529	0.890625	0.0322581	Enriched in HC-PSPRGs	0.00019	M00529: Denitrification, nitrate => nitrogen	Energy metabolism	Nitrogen metabolism
M00530	1.4375	0.0806452	Enriched in HC-PSPRGs	2e-05	M00530: Dissimilatory nitrate reduction, nitrate => ammonia	Energy metabolism	Nitrogen metabolism
M00531	0.328125	0.0806452	Enriched in HC-PSPRGs	0.00055	M00531: Assimilatory nitrate reduction, nitrate => ammonia	Energy metabolism	Nitrogen metabolism
M00532	3.60938	1.90323	Enriched in HC-PSPRGs	0.00012	M00532: Photorespiration	Carbohydrate and lipid metabolism	Other carbohydrate metabolism
M00533	0.53125	0.0322581	Enriched in HC-PSPRGs	0.00061	M00533: Homoprotocatechuate degradation, homoprotocatechuate => 2-oxohept-3-enedioate	Nucleotide and amino acid metabolism	Aromatic amino acid metabolism
M00535	3.8125	1.62903	Enriched in HC-PSPRGs	0	M00535: Isoleucine biosynthesis, pyruvate => 2-oxobutanoate	Nucleotide and amino acid metabolism	Branched-chain amino acid metabolism
M00537	0.109375	0	Enriched in HC-PSPRGs	0.032	M00537: Xylene degradation, xylene => methylbenzoate	Secondary metabolism	Aromatics degradation
M00538	0.109375	0	Enriched in HC-PSPRGs	0.032	M00538: Toluene degradation, toluene => benzoate	Secondary metabolism	Aromatics degradation
M00540	0.15625	0.0322581	Enriched in HC-PSPRGs	0.03676	M00540: Benzoate degradation, cyclohexanecarboxylic acid =>pimeloyl-CoA	Secondary metabolism	Aromatics degradation
M00541	0.421875	0.145161	Enriched in HC-PSPRGs	0.02631	M00541: Benzoyl-CoA degradation, benzoyl-CoA => 3-hydroxypimeloyl-CoA	Secondary metabolism	Aromatics degradation
M00546	1.42188	0.322581	Enriched in HC-PSPRGs	0.00051	M00546: Purine degradation, xanthine => urea	Nucleotide and amino acid metabolism	Purine metabolism
M00549	3.8125	2.98387	Enriched in HC-PSPRGs	0.00836	M00549: Nucleotide sugar biosynthesis, glucose => UDP-glucose	Carbohydrate and lipid metabolism	Other carbohydrate metabolism
M00550	2.07812	0.758065	Enriched in HC-PSPRGs	0.00552	M00550: Ascorbate degradation, ascorbate => D-xylulose-5P	Nucleotide and amino acid metabolism	Cofactor and vitamin biosynthesis
M00551	0.25	0	Enriched in HC-PSPRGs	0.00735	M00551: Benzoate degradation, benzoate => catechol / methylbenzoate => methylcatechol	Secondary metabolism	Aromatics degradation
M00552	3.09375	2.29032	Enriched in HC-PSPRGs	0.00116	M00552: D-galactonate degradation, De Ley-Doudoroff pathway, D-galactonate => glycerate-3P	Carbohydrate and lipid metabolism	Other carbohydrate metabolism
M00555	0.234375	0.0483871	Enriched in HC-PSPRGs	0.04423	M00555: Betaine biosynthesis, choline => betaine	Nucleotide and amino acid metabolism	Serine and threonine metabolism
M00569	0.875	0.354839	Enriched in HC-PSPRGs	0.00593	M00569: Catechol meta-cleavage, catechol => acetyl-CoA / 4-methylcatechol => propanoyl-CoA	Secondary metabolism	Aromatics degradation
M00570	7.375	4.06452	Enriched in HC-PSPRGs	0	M00570: Isoleucine biosynthesis, threonine => 2-oxobutanoate => isoleucine	Nucleotide and amino acid metabolism	Branched-chain amino acid metabolism
M00571	0.65625	0.193548	Enriched in HC-PSPRGs	0.0033	M00571: AlgE-type Mannuronan C-5-Epimerase transport system	Environmental information processing	Bacterial secretion system
M00572	5.92188	3.19355	Enriched in HC-PSPRGs	0	M00572: Pimeloyl-ACP biosynthesis, BioC-BioH pathway, malonyl-ACP => pimeloyl-ACP	Nucleotide and amino acid metabolism	Cofactor and vitamin biosynthesis
M00573	2.71875	1.16129	Enriched in HC-PSPRGs	0	M00573: Biotin biosynthesis, BioI pathway, long-chain-acyl-ACP => pimeloyl-ACP => biotin	Nucleotide and amino acid metabolism	Cofactor and vitamin biosynthesis
M00575	0.703125	0.225806	Enriched in HC-PSPRGs	0.00426	M00575: Pertussis pathogenicity signature 2, T1SS	Environmental information processing	Pathogenicity
M00577	2.73438	1.17742	Enriched in HC-PSPRGs	0	M00577: Biotin biosynthesis, BioW pathway, pimelate => pimeloyl-CoA => biotin	Nucleotide and amino acid metabolism	Cofactor and vitamin biosynthesis
M00579	2.34375	1.83871	Enriched in HC-PSPRGs	0.00546	M00579: Phosphate acetyltransferase-acetate kinase pathway, acetyl-CoA => acetate	Energy metabolism	Carbon fixation
M00582	4.65625	5.98387	Enriched in NC-PSPRGs	0.03314	M00582: Energy-coupling factor transport system	Environmental information processing	Metallic cation, iron-siderophore and vitamin B12 transport system
M00590	0.65625	0.0483871	Enriched in HC-PSPRGs	0.01045	M00590: Erythritol transport system	Environmental information processing	Saccharide, polyol, and lipid transport system
M00591	0.140625	0	Enriched in HC-PSPRGs	0.00709	M00591: Putative xylitol transport system	Environmental information processing	Saccharide, polyol, and lipid transport system
M00592	0.359375	0.016129	Enriched in HC-PSPRGs	0.02622	M00592: Inositol transport system	Environmental information processing	Saccharide, polyol, and lipid transport system
M00593	0.875	0.129032	Enriched in HC-PSPRGs	0.01172	M00593: Inositol transport system	Environmental information processing	Saccharide, polyol, and lipid transport system
M00596	0.9375	0.435484	Enriched in HC-PSPRGs	0.01871	M00596: Dissimilatory sulfate reduction, sulfate => H2S	Energy metabolism	Sulfur metabolism
M00615	0.234375	0.0322581	Enriched in HC-PSPRGs	0.00549	M00615: Nitrate assimilation	Environmental information processing	Metabolic capacity
M00628	1.73438	1.22581	Enriched in HC-PSPRGs	0.01706	M00628: beta-Lactam resistance, AmpC system	Environmental information processing	Drug resistance
M00631	4.53125	1.83871	Enriched in HC-PSPRGs	1e-05	M00631: D-Galacturonate degradation (bacteria), D-galacturonate => pyruvate + D-glyceraldehyde 3P	Carbohydrate and lipid metabolism	Other carbohydrate metabolism
M00632	4.26562	3.43548	Enriched in HC-PSPRGs	0.01644	M00632: Galactose degradation, Leloir pathway, galactose => alpha-D-glucose-1P	Carbohydrate and lipid metabolism	Other carbohydrate metabolism
M00639	0.109375	0	Enriched in HC-PSPRGs	0.01494	M00639: Multidrug resistance, efflux pump MexCD-OprJ	Environmental information processing	Drug resistance
M00641	0.4375	0.0967742	Enriched in HC-PSPRGs	0.00143	M00641: Multidrug resistance, efflux pump MexEF-OprN	Environmental information processing	Drug resistance
M00642	0.8125	0.129032	Enriched in HC-PSPRGs	1e-05	M00642: Multidrug resistance, efflux pump MexJK-OprM	Environmental information processing	Drug resistance
M00643	0.546875	0.0967742	Enriched in HC-PSPRGs	0.00015	M00643: Multidrug resistance, efflux pump MexXY-OprM	Environmental information processing	Drug resistance
M00645	0.484375	0.0322581	Enriched in HC-PSPRGs	0.00109	M00645: Multidrug resistance, efflux pump SmeABC	Environmental information processing	Drug efflux transporter/pump
M00646	2.54688	0.532258	Enriched in HC-PSPRGs	2e-05	M00646: Multidrug resistance, efflux pump AcrAD-TolC	Environmental information processing	Drug efflux transporter/pump
M00647	4.29688	0.693548	Enriched in HC-PSPRGs	1e-05	M00647: Multidrug resistance, efflux pump AcrAB-TolC/SmeDEF	Environmental information processing	Drug efflux transporter/pump
M00648	0.609375	0.0322581	Enriched in HC-PSPRGs	0.00483	M00648: Multidrug resistance, efflux pump MdtABC	Environmental information processing	Drug efflux transporter/pump
M00649	0.328125	0.0483871	Enriched in HC-PSPRGs	0.03191	M00649: Multidrug resistance, efflux pump AdeABC	Environmental information processing	Drug resistance
M00652	0.328125	0.790323	Enriched in NC-PSPRGs	0.00928	M00652: Vancomycin resistance, D-Ala-D-Ser type	Environmental information processing	Drug resistance
M00669	1.48438	0.596774	Enriched in HC-PSPRGs	0.00187	M00669: gamma-Hexachlorocyclohexane transport system	Environmental information processing	Saccharide, polyol, and lipid transport system
M00670	1.48438	0.596774	Enriched in HC-PSPRGs	0.00187	M00670: Mce transport system	Environmental information processing	Saccharide, polyol, and lipid transport system
M00696	1.1875	0.193548	Enriched in HC-PSPRGs	0.00028	M00696: Multidrug resistance, efflux pump AcrEF-TolC	Environmental information processing	Drug resistance
M00697	0.84375	0.193548	Enriched in HC-PSPRGs	0.0007	M00697: Multidrug resistance, efflux pump MdtEF-TolC	Environmental information processing	Drug resistance
M00698	0.328125	0.016129	Enriched in HC-PSPRGs	0.01487	M00698: Multidrug resistance, efflux pump BpeEF-OprC	Environmental information processing	Drug resistance
M00699	2.26562	0.387097	Enriched in HC-PSPRGs	1e-05	M00699: Multidrug resistance, efflux pump AmeABC	Environmental information processing	Drug efflux transporter/pump
M00700	0.109375	0	Enriched in HC-PSPRGs	0.00722	M00700: Multidrug resistance, efflux pump AbcA	Environmental information processing	Drug resistance
M00701	1.23438	0.177419	Enriched in HC-PSPRGs	5e-05	M00701: Multidrug resistance, efflux pump EmrAB	Environmental information processing	Drug efflux transporter/pump
M00702	0.078125	0	Enriched in HC-PSPRGs	0.03158	M00702: Multidrug resistance, efflux pump NorB	Environmental information processing	Drug resistance
M00709	1.26562	0.354839	Enriched in HC-PSPRGs	0.00028	M00709: Macrolide resistance, MacAB-TolC transporter	Environmental information processing	Drug efflux transporter/pump
M00711	0.21875	0	Enriched in HC-PSPRGs	0.00714	M00711: Multidrug resistance, efflux pump MdtIJ	Environmental information processing	Drug efflux transporter/pump
M00713	0.234375	0.0322581	Enriched in HC-PSPRGs	0.03074	M00713: Fluoroquinolone resistance, efflux pump LfrA	Environmental information processing	Drug efflux transporter/pump
M00714	0.234375	0.0322581	Enriched in HC-PSPRGs	0.03074	M00714: Multidrug resistance, efflux pump QacA	Environmental information processing	Drug resistance
M00718	2.8125	0.483871	Enriched in HC-PSPRGs	0	M00718: Multidrug resistance, efflux pump MexAB-OprM	Environmental information processing	Drug resistance
M00720	0.65625	0.193548	Enriched in HC-PSPRGs	0.00339	M00720: Multidrug resistance, efflux pump VexEF-TolC	Environmental information processing	Drug efflux transporter/pump
M00721	1.1875	0.0806452	Enriched in HC-PSPRGs	0.00526	M00721: Cationic antimicrobial peptide (CAMP) resistance, arnBCADTEF operon	Environmental information processing	Drug resistance
M00722	0.46875	0.0806452	Enriched in HC-PSPRGs	0.0082	M00722: Cationic antimicrobial peptide (CAMP) resistance, ethanolaminephosphotransferase EptA	Environmental information processing	Drug resistance
M00723	0.40625	0	Enriched in HC-PSPRGs	0.01494	M00723: Cationic antimicrobial peptide (CAMP) resistance, ethanolaminephosphotransferase EptB	Environmental information processing	Drug resistance
M00724	0.375	0.016129	Enriched in HC-PSPRGs	0.00458	M00724: Cationic antimicrobial peptide (CAMP) resistance, palmitoyl transferase PagP	Environmental information processing	Drug resistance
M00726	0.21875	0.0483871	Enriched in HC-PSPRGs	0.01232	M00726: Cationic antimicrobial peptide (CAMP) resistance, lysyl-phosphatidylglycerol (L-PG) synthase MprF	Environmental information processing	Drug resistance
M00727	2.90625	2.37097	Enriched in HC-PSPRGs	0.04287	M00727: Cationic antimicrobial peptide (CAMP) resistance, N-acetylmuramoyl-L-alanine amidase AmiA and AmiC	Environmental information processing	Drug resistance
M00728	2	1.51613	Enriched in HC-PSPRGs	0.02762	M00728: Cationic antimicrobial peptide (CAMP) resistance, envelope protein folding and degrading factors DegP and DsbA	Environmental information processing	Drug resistance
M00734	0.28125	0.693548	Enriched in NC-PSPRGs	0.00337	M00734: BraS-BraR (bacitracin transport) two-component regulatory system	Environmental information processing	Two-component regulatory system
M00736	0.09375	0	Enriched in HC-PSPRGs	0.01494	M00736: Nocardicin A biosynthesis, L-pHPG + arginine + serine => nocardicin A	Secondary metabolism	Biosynthesis of secondary metabolites
M00737	0.28125	0.709677	Enriched in NC-PSPRGs	0.00291	M00737: Bacitracin resistance, VraDE transporter	Environmental information processing	Drug efflux transporter/pump
M00739	1.03125	0.016129	Enriched in HC-PSPRGs	0.00517	M00739: Cationic peptide transport system	Environmental information processing	Peptide and nickel transport system
M00741	1.26562	0.580645	Enriched in HC-PSPRGs	0.01445	M00741: Propanoyl-CoA metabolism, propanoyl-CoA => succinyl-CoA	Carbohydrate and lipid metabolism	Other carbohydrate metabolism
M00742	3.10938	2.17742	Enriched in HC-PSPRGs	0.0009	M00742: Aminoglycoside resistance, protease FtsH	Environmental information processing	Drug resistance
M00743	0.65625	0.177419	Enriched in HC-PSPRGs	0.00122	M00743: Aminoglycoside resistance, protease HtpX	Environmental information processing	Drug resistance
M00744	0.234375	0	Enriched in HC-PSPRGs	0.01494	M00744: Cationic antimicrobial peptide (CAMP) resistance, protease PgtE	Environmental information processing	Drug resistance
M00745	0.5625	0.016129	Enriched in HC-PSPRGs	3e-05	M00745: Imipenem resistance, repression of porin OprD	Environmental information processing	Drug resistance
M00746	0.71875	0	Enriched in HC-PSPRGs	0.01494	M00746: Multidrug resistance, repression of porin OmpF	Environmental information processing	Drug resistance
M00761	0.421875	0.0806452	Enriched in HC-PSPRGs	0.01509	M00761: Undecaprenylphosphate alpha-L-Ara4N biosynthesis, UDP-GlcA => undecaprenyl phosphate alpha-L-Ara4N	Carbohydrate and lipid metabolism	Other carbohydrate metabolism
M00762	0.28125	0.0967742	Enriched in HC-PSPRGs	0.03697	M00762: Copper-processing system	Environmental information processing	ABC-2 type and other transport systems
M00764	0.75	0.016129	Enriched in HC-PSPRGs	0.00014	M00764: PTS system, fructoselysine/glucoselysine-specific II component	Environmental information processing	Phosphotransferase system (PTS)
M00767	0.5	0.016129	Enriched in HC-PSPRGs	0.02257	M00767: Multidrug resistance, efflux pump OqxAB	Environmental information processing	Drug efflux transporter/pump
M00768	0.578125	0.0967742	Enriched in HC-PSPRGs	9e-05	M00768: Multidrug resistance, efflux pump GesABC	Environmental information processing	Drug efflux transporter/pump
M00769	0.140625	0.0322581	Enriched in HC-PSPRGs	0.04335	M00769: Multidrug resistance, efflux pump MexPQ-OpmE	Environmental information processing	Drug resistance
M00770	0.09375	0	Enriched in HC-PSPRGs	0.01494	M00770: PfeS-PfeR (enterobactin-dependent iron acquisition) two-component regulatory system	Environmental information processing	Two-component regulatory system
M00793	3.90625	2.20968	Enriched in HC-PSPRGs	0.0001	M00793: dTDP-L-rhamnose biosynthesis	Carbohydrate and lipid metabolism	Other carbohydrate metabolism
M00804	0.4375	0	Enriched in HC-PSPRGs	0.00095	M00804: Complete nitrification, comammox, ammonia => nitrite => nitrate	Energy metabolism	Nitrogen metabolism
M00806	0.53125	0.129032	Enriched in HC-PSPRGs	6e-05	M00806: PTS system, maltose-specific II component	Environmental information processing	Phosphotransferase system (PTS)
M00809	0.390625	0.177419	Enriched in HC-PSPRGs	0.00998	M00809: PTS system, glucose-specific II component	Environmental information processing	Phosphotransferase system (PTS)
M00818	0.09375	0	Enriched in HC-PSPRGs	0.01494	M00818: FusK-FusR (virulence regulation) two-component regulatory system	Environmental information processing	Two-component regulatory system
M00821	0.65625	0.193548	Enriched in HC-PSPRGs	0.00339	M00821: Multidrug resistance, efflux pump TriABC-TolC	Environmental information processing	Drug efflux transporter/pump
M00822	0.640625	0.0967742	Enriched in HC-PSPRGs	9e-05	M00822: Multidrug resistance, efflux pump MexMN-OprM	Environmental information processing	Drug efflux transporter/pump
M00840	2.21875	1.14516	Enriched in HC-PSPRGs	0	M00840: Tetrahydrofolate biosynthesis, mediated by ribA and trpF, GTP => THF	Nucleotide and amino acid metabolism	Cofactor and vitamin biosynthesis
M00841	3.07812	2.30645	Enriched in HC-PSPRGs	0.01204	M00841: Tetrahydrofolate biosynthesis, mediated by PTPS, GTP => THF	Nucleotide and amino acid metabolism	Cofactor and vitamin biosynthesis
M00842	1.17188	0.790323	Enriched in HC-PSPRGs	0.01704	M00842: Tetrahydrobiopterin biosynthesis, GTP => BH4	Nucleotide and amino acid metabolism	Cofactor and vitamin biosynthesis
M00843	1.17188	0.790323	Enriched in HC-PSPRGs	0.01671	M00843: L-threo-Tetrahydrobiopterin biosynthesis, GTP => L-threo-BH4	Nucleotide and amino acid metabolism	Cofactor and vitamin biosynthesis
M00844	3.23438	2.12903	Enriched in HC-PSPRGs	1e-05	Arginine biosynthesis, ornithine	Nucleotide and amino acid metabolism	Arginine and proline metabolism
M00845	5.17188	2.83871	Enriched in HC-PSPRGs	0	Arginine biosynthesis, glutamate	Nucleotide and amino acid metabolism	Arginine and proline metabolism

### Sheet: KEGG Pathway
KEGG Pathway	Frequency in HC-PSPRGs	Frequency in HC-PSPRGs	Direction	P-value	KEGG Pathway Name	KEGG Pathway Primary category	KEGG Pathway Secondary category
map00010	31.4688	22.1613	Enriched in HC-PSPRGs	0	Glycolysis / Gluconeogenesis	Metabolism	Carbohydrate metabolism
map00020	16.3281	10.6129	Enriched in HC-PSPRGs	1e-05	Citrate cycle (TCA cycle)	Metabolism	Carbohydrate metabolism
map00030	24.2812	16.3226	Enriched in HC-PSPRGs	0	Pentose phosphate pathway	Metabolism	Carbohydrate metabolism
map00040	14.5938	7.80645	Enriched in HC-PSPRGs	3e-05	Pentose and glucuronate interconversions	Metabolism	Carbohydrate metabolism
map00051	23.4688	13.7097	Enriched in HC-PSPRGs	1e-05	Fructose and mannose metabolism	Metabolism	Carbohydrate metabolism
map00052	21.8906	14.2742	Enriched in HC-PSPRGs	0.00018	Galactose metabolism	Metabolism	Carbohydrate metabolism
map00053	4.98438	1.82258	Enriched in HC-PSPRGs	6e-05	Ascorbate and aldarate metabolism	Metabolism	Carbohydrate metabolism
map00061	13.875	8.83871	Enriched in HC-PSPRGs	0	Fatty acid biosynthesis	Metabolism	Lipid metabolism
map00071	6.625	3.6129	Enriched in HC-PSPRGs	1e-05	Fatty acid degradation	Metabolism	Lipid metabolism
map00072	1.53125	0.532258	Enriched in HC-PSPRGs	0.00057	Synthesis and degradation of ketone bodies	Unknown	Unknown
map00130	5.82812	1.72581	Enriched in HC-PSPRGs	0	Ubiquinone and other terpenoid-quinone biosynthesis	Metabolism	Metabolism of cofactors and vitamins
map00140	0.609375	0.0967742	Enriched in HC-PSPRGs	0.00164	Steroid hormone biosynthesis	Metabolism	Lipid metabolism
map00190	25.6562	16.9032	Enriched in HC-PSPRGs	0	Oxidative phosphorylation	Metabolism	Energy metabolism
map00195	9.1875	6.96774	Enriched in HC-PSPRGs	0.00224	Photosynthesis	Metabolism	Energy metabolism
map00220	15.1875	9.66129	Enriched in HC-PSPRGs	0	Arginine biosynthesis	Metabolism	Amino acid metabolism
map00230	58.0312	45.3226	Enriched in HC-PSPRGs	0	Purine metabolism	Metabolism	Nucleotide metabolism
map00240	46.0938	38.7581	Enriched in HC-PSPRGs	0	Pyrimidine metabolism	Metabolism	Nucleotide metabolism
map00250	25.6719	17.9516	Enriched in HC-PSPRGs	0	Alanine, aspartate and glutamate metabolism	Metabolism	Amino acid metabolism
map00260	24.375	15.7581	Enriched in HC-PSPRGs	0	Glycine, serine and threonine metabolism	Metabolism	Amino acid metabolism
map00261	6.57812	4.27419	Enriched in HC-PSPRGs	0	Monobactam biosynthesis	Metabolism	Biosynthesis of other secondary metabolites
map00270	27.2188	18.9032	Enriched in HC-PSPRGs	0	Cysteine and methionine metabolism	Metabolism	Amino acid metabolism
map00280	7.26562	3.40323	Enriched in HC-PSPRGs	0	Valine, leucine and isoleucine degradation	Metabolism	Amino acid metabolism
map00281	0.765625	0.0645161	Enriched in HC-PSPRGs	0.00114	Geraniol degradation	Unknown	Unknown
map00290	12.75	6.72581	Enriched in HC-PSPRGs	0	Valine, leucine and isoleucine biosynthesis	Metabolism	Amino acid metabolism
map00300	16.1875	12.5	Enriched in HC-PSPRGs	0	Lysine biosynthesis	Metabolism	Amino acid metabolism
map00310	4.60938	2.46774	Enriched in HC-PSPRGs	0.00438	Lysine degradation	Metabolism	Amino acid metabolism
map00330	12.8594	7.56452	Enriched in HC-PSPRGs	0	Arginine and proline metabolism	Metabolism	Amino acid metabolism
map00332	1.875	1.33871	Enriched in HC-PSPRGs	7e-05	Carbapenem biosynthesis	Metabolism	Biosynthesis of other secondary metabolites
map00333	4.17188	2.5	Enriched in HC-PSPRGs	0	Prodigiosin biosynthesis	Metabolism	Biosynthesis of other secondary metabolites
map00340	9.625	7.24194	Enriched in HC-PSPRGs	0.00334	Histidine metabolism	Metabolism	Amino acid metabolism
map00350	6.17188	3.09677	Enriched in HC-PSPRGs	0	Tyrosine metabolism	Metabolism	Amino acid metabolism
map00360	8.0625	4.51613	Enriched in HC-PSPRGs	0.00015	Phenylalanine metabolism	Metabolism	Amino acid metabolism
map00362	6.45312	1.98387	Enriched in HC-PSPRGs	0	Benzoate degradation	Metabolism	Xenobiotics biodegradation and metabolism
map00364	0.640625	0.0483871	Enriched in HC-PSPRGs	0.00648	Fluorobenzoate degradation	Metabolism	Xenobiotics biodegradation and metabolism
map00365	0.078125	0	Enriched in HC-PSPRGs	0.03044	Furfural degradation	Metabolism	Xenobiotics biodegradation and metabolism
map00380	2.76562	1.17742	Enriched in HC-PSPRGs	0.00042	Tryptophan metabolism	Metabolism	Amino acid metabolism
map00400	18.5625	13.1935	Enriched in HC-PSPRGs	0	Phenylalanine, tyrosine and tryptophan biosynthesis	Metabolism	Amino acid metabolism
map00401	3.57812	2.74194	Enriched in HC-PSPRGs	0.00076	Novobiocin biosynthesis	Metabolism	Biosynthesis of other secondary metabolites
map00405	1.39062	0.870968	Enriched in HC-PSPRGs	0.00406	Phenazine biosynthesis	Metabolism	Biosynthesis of other secondary metabolites
map00410	3.875	2.06452	Enriched in HC-PSPRGs	0.0002	beta-Alanine metabolism	Metabolism	Metabolism of other amino acids
map00430	3.625	2.24194	Enriched in HC-PSPRGs	1e-05	Taurine and hypotaurine metabolism	Metabolism	Metabolism of other amino acids
map00440	2.875	1.80645	Enriched in HC-PSPRGs	0.01826	Phosphonate and phosphinate metabolism	Metabolism	Metabolism of other amino acids
map00450	9.96875	6.35484	Enriched in HC-PSPRGs	0	Selenocompound metabolism	Metabolism	Metabolism of other amino acids
map00460	7.09375	3.62903	Enriched in HC-PSPRGs	1e-05	Cyanoamino acid metabolism	Metabolism	Metabolism of other amino acids
map00471	4.40625	3.72581	Enriched in HC-PSPRGs	0.00012	D-Glutamine and D-glutamate metabolism	Unknown	Unknown
map00480	5.09375	2.04839	Enriched in HC-PSPRGs	2e-05	Glutathione metabolism	Metabolism	Metabolism of other amino acids
map00500	29.5938	18.9677	Enriched in HC-PSPRGs	0.0001	Starch and sucrose metabolism	Metabolism	Carbohydrate metabolism
map00511	6.53125	3.43548	Enriched in HC-PSPRGs	0.01952	Other glycan degradation	Metabolism	Glycan biosynthesis and metabolism
map00513	1.07812	0.403226	Enriched in HC-PSPRGs	0.02036	Various types of N-glycan biosynthesis	Metabolism	Glycan biosynthesis and metabolism
map00514	0.0625	0.274194	Enriched in NC-PSPRGs	0.00313	Other types of O-glycan biosynthesis	Metabolism	Glycan biosynthesis and metabolism
map00515	0.109375	0.290323	Enriched in NC-PSPRGs	0.01633	Mannose type O-glycan biosynthesis	Metabolism	Glycan biosynthesis and metabolism
map00520	35.3594	23.0968	Enriched in HC-PSPRGs	0	Amino sugar and nucleotide sugar metabolism	Metabolism	Carbohydrate metabolism
map00521	8.17188	5.29032	Enriched in HC-PSPRGs	2e-05	Streptomycin biosynthesis	Metabolism	Biosynthesis of other secondary metabolites
map00523	4.09375	2.35484	Enriched in HC-PSPRGs	0.00016	Polyketide sugar unit biosynthesis	Metabolism	Metabolism of terpenoids and polyketides
map00524	2.20312	1.30645	Enriched in HC-PSPRGs	0.00041	Neomycin, kanamycin and gentamicin biosynthesis	Metabolism	Biosynthesis of other secondary metabolites
map00525	2.01562	1.17742	Enriched in HC-PSPRGs	0.00013	Acarbose and validamycin biosynthesis	Metabolism	Biosynthesis of other secondary metabolites
map00531	2.375	1.19355	Enriched in HC-PSPRGs	0.00259	Glycosaminoglycan degradation	Metabolism	Glycan biosynthesis and metabolism
map00540	9.875	2.30645	Enriched in HC-PSPRGs	0	Lipopolysaccharide biosynthesis	Metabolism	Glycan biosynthesis and metabolism
map00562	4.53125	2.90323	Enriched in HC-PSPRGs	0.00146	Inositol phosphate metabolism	Metabolism	Carbohydrate metabolism
map00564	14.4688	11.5323	Enriched in HC-PSPRGs	0.00047	Glycerophospholipid metabolism	Metabolism	Lipid metabolism
map00590	0.4375	0.0967742	Enriched in HC-PSPRGs	0.0037	Arachidonic acid metabolism	Metabolism	Lipid metabolism
map00591	0.15625	0	Enriched in HC-PSPRGs	0.00095	Linoleic acid metabolism	Metabolism	Lipid metabolism
map00592	0.53125	0	Enriched in HC-PSPRGs	0.00022	alpha-Linolenic acid metabolism	Metabolism	Lipid metabolism
map00604	1.0625	0.403226	Enriched in HC-PSPRGs	0.02347	Glycosphingolipid biosynthesis - ganglio series	Metabolism	Glycan biosynthesis and metabolism
map00620	30.7344	20.4194	Enriched in HC-PSPRGs	0	Pyruvate metabolism	Metabolism	Carbohydrate metabolism
map00621	0.828125	0.322581	Enriched in HC-PSPRGs	0.00977	Dioxin degradation	Metabolism	Xenobiotics biodegradation and metabolism
map00622	1.29688	0.354839	Enriched in HC-PSPRGs	0.0011	Xylene degradation	Metabolism	Xenobiotics biodegradation and metabolism
map00623	0.546875	0.0645161	Enriched in HC-PSPRGs	0.00783	Toluene degradation	Metabolism	Xenobiotics biodegradation and metabolism
map00625	2.78125	1.95161	Enriched in HC-PSPRGs	0.01983	Chloroalkane and chloroalkene degradation	Metabolism	Xenobiotics biodegradation and metabolism
map00626	1.65625	0.741935	Enriched in HC-PSPRGs	0.0006	Naphthalene degradation	Metabolism	Xenobiotics biodegradation and metabolism
map00627	2.60938	1.04839	Enriched in HC-PSPRGs	0.00028	Aminobenzoate degradation	Metabolism	Xenobiotics biodegradation and metabolism
map00630	21.8906	12.9355	Enriched in HC-PSPRGs	0	Glyoxylate and dicarboxylate metabolism	Metabolism	Carbohydrate metabolism
map00633	1.85938	1.14516	Enriched in HC-PSPRGs	0.03979	Nitrotoluene degradation	Metabolism	Xenobiotics biodegradation and metabolism
map00640	17.25	10.2742	Enriched in HC-PSPRGs	0	Propanoate metabolism	Metabolism	Carbohydrate metabolism
map00642	0.4375	0	Enriched in HC-PSPRGs	0.00329	Ethylbenzene degradation	Metabolism	Xenobiotics biodegradation and metabolism
map00643	0.984375	0.258065	Enriched in HC-PSPRGs	0.00011	Styrene degradation	Metabolism	Xenobiotics biodegradation and metabolism
map00650	19.2812	10	Enriched in HC-PSPRGs	0	Butanoate metabolism	Metabolism	Carbohydrate metabolism
map00660	7.90625	3.64516	Enriched in HC-PSPRGs	0	C5-Branched dibasic acid metabolism	Metabolism	Carbohydrate metabolism
map00670	12.625	10.0484	Enriched in HC-PSPRGs	0	One carbon pool by folate	Metabolism	Metabolism of cofactors and vitamins
map00680	23.0312	17.4194	Enriched in HC-PSPRGs	0.00128	Methane metabolism	Metabolism	Energy metabolism
map00710	15.2188	11.2581	Enriched in HC-PSPRGs	0	Carbon fixation in photosynthetic organisms	Metabolism	Energy metabolism
map00720	24.5	18.0484	Enriched in HC-PSPRGs	0	Carbon fixation pathways in prokaryotes	Metabolism	Energy metabolism
map00730	13.625	10.5968	Enriched in HC-PSPRGs	1e-05	Thiamine metabolism	Metabolism	Metabolism of cofactors and vitamins
map00740	6.20312	3	Enriched in HC-PSPRGs	0	Riboflavin metabolism	Metabolism	Metabolism of cofactors and vitamins
map00750	5.29688	3.29032	Enriched in HC-PSPRGs	0	Vitamin B6 metabolism	Metabolism	Metabolism of cofactors and vitamins
map00760	13.1562	9.98387	Enriched in HC-PSPRGs	7e-05	Nicotinate and nicotinamide metabolism	Metabolism	Metabolism of cofactors and vitamins
map00770	15.4531	9.91935	Enriched in HC-PSPRGs	0	Pantothenate and CoA biosynthesis	Metabolism	Metabolism of cofactors and vitamins
map00780	10.2344	5.37097	Enriched in HC-PSPRGs	0	Biotin metabolism	Metabolism	Metabolism of cofactors and vitamins
map00785	1.09375	0.435484	Enriched in HC-PSPRGs	0.00053	Lipoic acid metabolism	Metabolism	Metabolism of cofactors and vitamins
map00790	13.3594	7.77419	Enriched in HC-PSPRGs	0	Folate biosynthesis	Metabolism	Metabolism of cofactors and vitamins
map00791	0.6875	0.16129	Enriched in HC-PSPRGs	0.01111	Atrazine degradation	Metabolism	Xenobiotics biodegradation and metabolism
map00830	0.734375	0.33871	Enriched in HC-PSPRGs	0.01554	Retinol metabolism	Metabolism	Metabolism of cofactors and vitamins
map00860	19.0469	11.5806	Enriched in HC-PSPRGs	5e-05	Porphyrin metabolism	Metabolism	Metabolism of cofactors and vitamins
map00900	12.2656	10	Enriched in HC-PSPRGs	1e-05	Terpenoid backbone biosynthesis	Metabolism	Metabolism of terpenoids and polyketides
map00903	0.890625	0.5	Enriched in HC-PSPRGs	0.02517	Limonene degradation	Metabolism	Metabolism of terpenoids and polyketides
map00906	0.03125	0.209677	Enriched in NC-PSPRGs	0.00502	Carotenoid biosynthesis	Metabolism	Metabolism of terpenoids and polyketides
map00908	1.1875	1.03226	Enriched in HC-PSPRGs	0.00975	Zeatin biosynthesis	Metabolism	Metabolism of terpenoids and polyketides
map00910	11.75	6.09677	Enriched in HC-PSPRGs	0	Nitrogen metabolism	Metabolism	Energy metabolism
map00920	12.8438	6.35484	Enriched in HC-PSPRGs	0	Sulfur metabolism	Metabolism	Energy metabolism
map00930	0.84375	0.33871	Enriched in HC-PSPRGs	0.00249	Caprolactam degradation	Metabolism	Xenobiotics biodegradation and metabolism
map00940	4.23438	1.77419	Enriched in HC-PSPRGs	0.00024	Phenylpropanoid biosynthesis	Metabolism	Biosynthesis of other secondary metabolites
map00950	1.84375	1.20968	Enriched in HC-PSPRGs	0.00128	Isoquinoline alkaloid biosynthesis	Metabolism	Biosynthesis of other secondary metabolites
map00960	3.1875	2.40323	Enriched in HC-PSPRGs	0.00385	Tropane, piperidine and pyridine alkaloid biosynthesis	Metabolism	Biosynthesis of other secondary metabolites
map00965	0.171875	0.016129	Enriched in HC-PSPRGs	0.00425	Betalain biosynthesis	Metabolism	Biosynthesis of other secondary metabolites
map00966	1.4375	0.548387	Enriched in HC-PSPRGs	0	Glucosinolate biosynthesis	Metabolism	Biosynthesis of other secondary metabolites
map00980	1.29688	0.306452	Enriched in HC-PSPRGs	0.0031	Metabolism of xenobiotics by cytochrome P450	Metabolism	Xenobiotics biodegradation and metabolism
map00982	1.3125	0.306452	Enriched in HC-PSPRGs	0.0031	Drug metabolism - cytochrome P450	Metabolism	Xenobiotics biodegradation and metabolism
map00983	11.1719	8.66129	Enriched in HC-PSPRGs	1e-05	Drug metabolism - other enzymes	Metabolism	Xenobiotics biodegradation and metabolism
map01040	3.40625	1.75806	Enriched in HC-PSPRGs	1e-05	Biosynthesis of unsaturated fatty acids	Metabolism	Lipid metabolism
map01051	2.84375	2.1129	Enriched in HC-PSPRGs	0.02598	Biosynthesis of ansamycins	Metabolism	Metabolism of terpenoids and polyketides
map01053	0.984375	0.129032	Enriched in HC-PSPRGs	0.00102	Biosynthesis of siderophore group nonribosomal peptides	Metabolism	Metabolism of terpenoids and polyketides
map01055	1	0.596774	Enriched in HC-PSPRGs	0.00066	Biosynthesis of vancomycin group antibiotics	Metabolism	Metabolism of terpenoids and polyketides
map01100	475.75	324	Enriched in HC-PSPRGs	0	Metabolic pathways	Unknown	Unknown
map01110	205.391	138.806	Enriched in HC-PSPRGs	0	Biosynthesis of secondary metabolites	Unknown	Unknown
map01120	140.375	86.9839	Enriched in HC-PSPRGs	0	Microbial metabolism in diverse environments	Unknown	Unknown
map01130	156.141	107.081	Enriched in HC-PSPRGs	0	Biosynthesis of antibiotics	Unknown	Unknown
map01200	76.5312	52.6774	Enriched in HC-PSPRGs	0	Carbon metabolism	Unknown	Unknown
map01210	23.7031	14.6452	Enriched in HC-PSPRGs	0	2-Oxocarboxylic acid metabolism	Unknown	Unknown
map01212	15.7656	9.04839	Enriched in HC-PSPRGs	0	Fatty acid metabolism	Unknown	Unknown
map01220	6.75	2.17742	Enriched in HC-PSPRGs	0	Degradation of aromatic compounds	Unknown	Unknown
map01230	107.359	75.4355	Enriched in HC-PSPRGs	0	Biosynthesis of amino acids	Unknown	Unknown
map01501	15.9844	10.8548	Enriched in HC-PSPRGs	0.00113	beta-Lactam resistance	Human Diseases	Drug resistance: antimicrobial
map01503	12.4219	5.33871	Enriched in HC-PSPRGs	0	Cationic antimicrobial peptide (CAMP) resistance	Human Diseases	Drug resistance: antimicrobial
map01523	4.96875	3.5	Enriched in HC-PSPRGs	0	Antifolate resistance	Human Diseases	Drug resistance: antineoplastic
map01524	1.78125	1.08065	Enriched in HC-PSPRGs	0.00212	Platinum drug resistance	Human Diseases	Drug resistance: antineoplastic
map02010	92.5781	52.7097	Enriched in HC-PSPRGs	1e-05	ABC transporters	Environmental Information Processing	Membrane transport
map02020	56.5625	29	Enriched in HC-PSPRGs	0	Two-component system	Environmental Information Processing	Signal transduction
map02024	50.7969	34.9677	Enriched in HC-PSPRGs	7e-05	Quorum sensing	Cellular Processes	Cellular community - prokaryotes
map02025	6.29688	2.41935	Enriched in HC-PSPRGs	0	Biofilm formation - Pseudomonas aeruginosa	Cellular Processes	Cellular community - prokaryotes
map02026	12.0625	5.62903	Enriched in HC-PSPRGs	0	Biofilm formation - Escherichia coli	Cellular Processes	Cellular community - prokaryotes
map02030	9.04688	5.27419	Enriched in HC-PSPRGs	0.03427	Bacterial chemotaxis	Cellular Processes	Cell motility
map02060	12.8906	2.82258	Enriched in HC-PSPRGs	1e-05	Phosphotransferase system (PTS)	Environmental Information Processing	Membrane transport
map03013	2.5	1.8871	Enriched in HC-PSPRGs	0.00471	Nucleocytoplasmic transport	Genetic Information Processing	Translation
map03018	14.0781	11.5161	Enriched in HC-PSPRGs	0	RNA degradation	Genetic Information Processing	Folding, sorting and degradation
map03030	16.3438	14.5645	Enriched in HC-PSPRGs	0	DNA replication	Genetic Information Processing	Replication and repair
map03060	13.7031	12.3226	Enriched in HC-PSPRGs	0.00026	Protein export	Genetic Information Processing	Folding, sorting and degradation
map03070	17.2344	11.7258	Enriched in HC-PSPRGs	0	Bacterial secretion system	Environmental Information Processing	Membrane transport
map03410	10.3125	9.25806	Enriched in HC-PSPRGs	0.00211	Base excision repair	Genetic Information Processing	Replication and repair
map03420	9.42188	8.82258	Enriched in HC-PSPRGs	0.04016	Nucleotide excision repair	Genetic Information Processing	Replication and repair
map03430	19.6406	17.2903	Enriched in HC-PSPRGs	1e-05	Mismatch repair	Genetic Information Processing	Replication and repair
map03440	22.4844	20.2742	Enriched in HC-PSPRGs	2e-05	Homologous recombination	Genetic Information Processing	Replication and repair
map04011	0.25	0.0322581	Enriched in HC-PSPRGs	0.00113	MAPK signaling pathway - yeast	Environmental Information Processing	Signal transduction
map04013	0.5	0.241935	Enriched in HC-PSPRGs	0.01262	MAPK signaling pathway - fly	Environmental Information Processing	Signal transduction
map04016	1.78125	1.19355	Enriched in HC-PSPRGs	8e-05	MAPK signaling pathway - plant	Environmental Information Processing	Signal transduction
map04066	2.53125	2.08065	Enriched in HC-PSPRGs	0.0034	HIF-1 signaling pathway	Environmental Information Processing	Signal transduction
map04070	2.04688	1.51613	Enriched in HC-PSPRGs	0.00263	Phosphatidylinositol signaling system	Environmental Information Processing	Signal transduction
map04080	0.109375	0.403226	Enriched in NC-PSPRGs	0.00012	Neuroactive ligand-receptor interaction	Environmental Information Processing	Signaling molecules and interaction
map04112	13.2031	12.4194	Enriched in HC-PSPRGs	0.02126	Cell cycle - Caulobacter	Cellular Processes	Cell growth and death
map04113	0.4375	0.241935	Enriched in HC-PSPRGs	0.04447	Meiosis - yeast	Cellular Processes	Cell growth and death
map04122	7.89062	5.67742	Enriched in HC-PSPRGs	0.00104	Sulfur relay system	Genetic Information Processing	Folding, sorting and degradation
map04142	2.51562	1.25806	Enriched in HC-PSPRGs	0.01622	Lysosome	Cellular Processes	Transport and catabolism
map04146	4.35938	3.12903	Enriched in HC-PSPRGs	0.00193	Peroxisome	Cellular Processes	Transport and catabolism
map04210	0.390625	0.112903	Enriched in HC-PSPRGs	0.00615	Apoptosis	Cellular Processes	Cell growth and death
map04211	0.734375	0.274194	Enriched in HC-PSPRGs	0.00205	Longevity regulating pathway	Organismal Systems	Aging
map04212	4.60938	4.24194	Enriched in HC-PSPRGs	0.03691	Longevity regulating pathway - worm	Organismal Systems	Aging
map04213	2.3125	1.5	Enriched in HC-PSPRGs	0.00019	Longevity regulating pathway - multiple species	Organismal Systems	Aging
map04217	5.5625	4.79032	Enriched in HC-PSPRGs	0.0164	Necroptosis	Cellular Processes	Cell growth and death
map04380	0.125	0.016129	Enriched in HC-PSPRGs	0.01826	Osteoclast differentiation	Organismal Systems	Development and regeneration
map04550	0.078125	0	Enriched in HC-PSPRGs	0.03028	Signaling pathways regulating pluripotency of stem cells	Cellular Processes	Cellular community - eukaryotes
map04724	2.48438	1.80645	Enriched in HC-PSPRGs	0.00018	Glutamatergic synapse	Organismal Systems	Nervous system
map04727	2.65625	1.85484	Enriched in HC-PSPRGs	0.00013	GABAergic synapse	Organismal Systems	Nervous system
map04910	2.21875	1.83871	Enriched in HC-PSPRGs	0.03132	Insulin signaling pathway	Organismal Systems	Endocrine system
map04918	0.390625	0.0967742	Enriched in HC-PSPRGs	0.01109	Thyroid hormone synthesis	Organismal Systems	Endocrine system
map04922	4.0625	3.56452	Enriched in HC-PSPRGs	0.04911	Glucagon signaling pathway	Organismal Systems	Endocrine system
map04930	1.20312	0.903226	Enriched in HC-PSPRGs	0.00472	Type II diabetes mellitus	Human Diseases	Endocrine and metabolic disease
map04974	0.453125	0.145161	Enriched in HC-PSPRGs	0.01223	Protein digestion and absorption	Organismal Systems	Digestive system
map04979	0.109375	0.403226	Enriched in NC-PSPRGs	0.00019	Cholesterol metabolism	Organismal Systems	Digestive system
map05014	0.484375	0.0806452	Enriched in HC-PSPRGs	0.00018	Amyotrophic lateral sclerosis	Human Diseases	Neurodegenerative disease
map05016	0.703125	0.387097	Enriched in HC-PSPRGs	0.01672	Huntington disease	Human Diseases	Neurodegenerative disease
map05111	9.70312	5.22581	Enriched in HC-PSPRGs	2e-05	Biofilm formation - Vibrio cholerae	Cellular Processes	Cellular community - prokaryotes
map05133	3.125	0.564516	Enriched in HC-PSPRGs	0.00043	Pertussis	Human Diseases	Infectious disease: bacterial
map05142	0.125	0.016129	Enriched in HC-PSPRGs	0.01856	Chagas disease	Human Diseases	Infectious disease: parasitic
map05143	0.1875	0.016129	Enriched in HC-PSPRGs	0.00808	African trypanosomiasis	Human Diseases	Infectious disease: parasitic
map05152	3.59375	3.16129	Enriched in HC-PSPRGs	0.0076	Tuberculosis	Human Diseases	Infectious disease: bacterial
map05166	0.109375	0.435484	Enriched in NC-PSPRGs	8e-05	Human T-cell leukemia virus 1 infection	Human Diseases	Infectious disease: viral
map05200	2.07812	1.16129	Enriched in HC-PSPRGs	0.00096	Pathways in cancer	Human Diseases	Cancer: overview
map05204	0.703125	0.0483871	Enriched in HC-PSPRGs	0.01247	Chemical carcinogenesis - DNA adducts	Human Diseases	Cancer: overview
map05219	0.28125	0.564516	Enriched in NC-PSPRGs	0.00151	Bladder cancer	Human Diseases	Cancer: specific types
map05225	0.71875	0.0483871	Enriched in HC-PSPRGs	0.00709	Hepatocellular carcinoma	Human Diseases	Cancer: specific types
map05230	3.35938	2.09677	Enriched in HC-PSPRGs	1e-05	Central carbon metabolism in cancer	Human Diseases	Cancer: overview
map05323	0.15625	0.016129	Enriched in HC-PSPRGs	0.00874	Rheumatoid arthritis	Human Diseases	Immune disease
map05340	1.34375	0.741935	Enriched in HC-PSPRGs	3e-05	Primary immunodeficiency	Human Diseases	Immune disease
map05418	4.90625	3.14516	Enriched in HC-PSPRGs	0	Fluid shear stress and atherosclerosis	Human Diseases	Cardiovascular disease

### Sheet: Metabolic Phenotype
Metabolic phenotype	Phenotype score in HC-PSPRGs	Phenotype score in HC-PSPRGs	Direction	P-value	Phenotype Category	Phenotype Description
B1	0.546875	0.290323	Enriched in HC-PSPRGs	0.00299	Vitamins/cofactors	TPP cofactor, de novo synthesis
B2	0.859375	0.419355	Enriched in HC-PSPRGs	0	Vitamins/cofactors	FMN/FAD cofactors, de novo synthesis
B5	0.484375	0.258065	Enriched in HC-PSPRGs	0.00715	Vitamins/cofactors	coenzyme A, de novo synthesis
B6	0.5625	0.387097	Enriched in HC-PSPRGs	0.03674	Vitamins/cofactors	PLP/PMP cofactors, de novo synthesis
B7	0.34375	0.0322581	Enriched in HC-PSPRGs	1e-05	Vitamins/cofactors	biotin cofactor, de novo synthesis
B9	0.59375	0.419355	Enriched in HC-PSPRGs	0.0382	Vitamins/cofactors	folate cofactors, de novo synthesis
B12	0.640625	0.403226	Enriched in HC-PSPRGs	0.00618	Vitamins/cofactors	cobalamin cofactors, de novo synthesis
Q	0.484375	0.258065	Enriched in HC-PSPRGs	0.00672	Vitamins/cofactors	queuosine, de novo synthesis
LA	0.34375	0.0806452	Enriched in HC-PSPRGs	0.00035	Vitamins/cofactors	lipoate cofactor, de novo synthesis
MQ	0.296875	0.0483871	Enriched in HC-PSPRGs	0.00014	Vitamins/cofactors	vitamin K, de novo synthesis
Arg	0.875	0.596774	Enriched in HC-PSPRGs	0.00028	Amino acid synthesis	arginine biosynthesis
Lys	0.921875	0.677419	Enriched in HC-PSPRGs	0.00062	Amino acid synthesis	lysine biosynthesis
His	0.765625	0.548387	Enriched in HC-PSPRGs	0.00837	Amino acid synthesis	histidine biosynthesis
Trp	0.578125	0.306452	Enriched in HC-PSPRGs	0.00184	Amino acid synthesis	tryptophan biosynthesis
Tyr	0.921875	0.725806	Enriched in HC-PSPRGs	0.00331	Amino acid synthesis	tyrosine biosynthesis
Phe	0.921875	0.790323	Enriched in HC-PSPRGs	0.02986	Amino acid synthesis	phenylalanine biosynthesis
Chor	0.984375	0.83871	Enriched in HC-PSPRGs	0.00364	Amino acid synthesis	chorismate biosynthesis
Leu	0.84375	0.467742	Enriched in HC-PSPRGs	0	Amino acid synthesis	leucine biosynthesis
Ile	0.859375	0.532258	Enriched in HC-PSPRGs	2e-05	Amino acid synthesis	isoleucine biosynthesis
Val	0.859375	0.532258	Enriched in HC-PSPRGs	2e-05	Amino acid synthesis	valine biosynthesis
Thr	0.90625	0.774194	Enriched in HC-PSPRGs	0.03561	Amino acid synthesis	threonine biosynthesis
Ser	0.953125	0.774194	Enriched in HC-PSPRGs	0.00288	Amino acid synthesis	serine biosynthesis
Met	0.828125	0.629032	Enriched in HC-PSPRGs	0.0104	Amino acid synthesis	methionine biosynthesis
Pro	0.9375	0.677419	Enriched in HC-PSPRGs	0.00016	Amino acid synthesis	proline biosynthesis
Glu	0.96875	0.870968	Enriched in HC-PSPRGs	0.04299	Amino acid synthesis	glutamate biosynthesis
Gln	0.96875	0.854839	Enriched in HC-PSPRGs	0.02406	Amino acid synthesis	glutamine biosynthesis
Asp	0.984375	0.870968	Enriched in HC-PSPRGs	0.01503	Amino acid synthesis	aspartate biosynthesis
Asn	0.96875	0.790323	Enriched in HC-PSPRGs	0.00203	Amino acid synthesis	asparagine biosynthesis
Pur	0.96875	0.758065	Enriched in HC-PSPRGs	0.0005	Nucleotide synthesis	purine biosynthesis
Pyr	0.984375	0.806452	Enriched in HC-PSPRGs	0.00077	Nucleotide synthesis	pyrimidine biosynthesis
Propionate	0.375	0.112903	Enriched in HC-PSPRGs	0.00064	Fermentation products	propionate production
Acetate	0.84375	0.612903	Enriched in HC-PSPRGs	0.00328	Fermentation products	acetate production
Succinate	0.484375	0.16129	Enriched in HC-PSPRGs	9e-05	Fermentation products	succinate production
TMA	0.15625	0	Enriched in HC-PSPRGs	0.00091	Bioactive production	Trimethylamine production
LPS	0.4375	0.129032	Enriched in HC-PSPRGs	9e-05	Bioactive production	Lipopolysaccharide production
GABA	0.234375	0.0806452	Enriched in HC-PSPRGs	0.0164	Bioactive production	GABA biosynthesis
His_d	0.28125	0.112903	Enriched in HC-PSPRGs	0.01467	Amino acid degradation	histidine degradation
Pro_d	0.171875	0.016129	Enriched in HC-PSPRGs	0.00233	Amino acid degradation	proline degradation
Thr_d	0.28125	0.129032	Enriched in HC-PSPRGs	0.0281	Amino acid degradation	threonine degradation
Arg_d	0.625	0.435484	Enriched in HC-PSPRGs	0.02536	Amino acid degradation	arginine degradation
Ser_d	0.953125	0.693548	Enriched in HC-PSPRGs	0.00018	Amino acid degradation	serine degradation
Put_ut	0.109375	0.016129	Enriched in HC-PSPRGs	0.03444	Other catabolic pathways	putrescine utilization
Tau_ut	0.109375	0	Enriched in HC-PSPRGs	0.00732	Other catabolic pathways	taurine utilization
Pur_ut	0.53125	0.33871	Enriched in HC-PSPRGs	0.02225	Other catabolic pathways	purine utilization
Pyr_ut	0.109375	0.016129	Enriched in HC-PSPRGs	0.03394	Other catabolic pathways	pyrimidine utilization
Llac_ut	0.453125	0.209677	Enriched in HC-PSPRGs	0.00331	Other catabolic pathways	D-lactate utilization
Dlac_ut	0.375	0.145161	Enriched in HC-PSPRGs	0.00279	Other catabolic pathways	L-lactate utilization
DMSO_r	0.15625	0	Enriched in HC-PSPRGs	0.00068	Respiration	DMSO reduction
TMAO_r	0.15625	0.016129	Enriched in HC-PSPRGs	0.00494	Respiration	TMAO reduction
NAR	0.203125	0.0483871	Enriched in HC-PSPRGs	0.00803	Respiration	nitrate reduction
aNIR	0.375	0.177419	Enriched in HC-PSPRGs	0.01068	Respiration	nitrite reduction to ammonium
Aer	0.09375	0	Enriched in HC-PSPRGs	0.01499	Respiration	aerobes
mAer	0.59375	0.290323	Enriched in HC-PSPRGs	0.0006	Respiration	microaerobes
SR	0.125	0.016129	Enriched in HC-PSPRGs	0.01784	Respiration	sulfite reduction
aAOS	0.21875	0.0645161	Enriched in HC-PSPRGs	0.01221	Carbohydrate utilization	alpha-arabinooligosaccharides utilization
Ara	0.34375	0.177419	Enriched in HC-PSPRGs	0.02718	Carbohydrate utilization	arabinose utilization
Asc	0.109375	0.016129	Enriched in HC-PSPRGs	0.03325	Carbohydrate utilization	ascorbate utilization
aXyl	0.234375	0.016129	Enriched in HC-PSPRGs	9e-05	Carbohydrate utilization	alpha-xylosides utilization
Bgl	0.484375	0.258065	Enriched in HC-PSPRGs	0.00709	Carbohydrate utilization	beta-glucosides utilization
Chb	0.109375	0	Enriched in HC-PSPRGs	0.00765	Carbohydrate utilization	chitobiose utilization
ddGlcA	0.1875	0	Enriched in HC-PSPRGs	0.00012	Carbohydrate utilization	unsaturated glucuronate utilization
dRib	0.078125	0	Enriched in HC-PSPRGs	0.03227	Carbohydrate utilization	deoxyribose utilization
Fru	0.640625	0.290323	Enriched in HC-PSPRGs	5e-05	Carbohydrate utilization	fructose utilization
FruLys	0.15625	0.0483871	Enriched in HC-PSPRGs	0.04259	Carbohydrate utilization	fructoselysine utilization
Gal	0.671875	0.274194	Enriched in HC-PSPRGs	0	Carbohydrate utilization	galactose utilization
GalA	0.421875	0.0806452	Enriched in HC-PSPRGs	0	Carbohydrate utilization	galacturonate utilization
GalAs	0.28125	0.0645161	Enriched in HC-PSPRGs	0.00121	Carbohydrate utilization	oligogalacturonate utilization
GalNAc	0.171875	0.016129	Enriched in HC-PSPRGs	0.00261	Carbohydrate utilization	N-acetylgalactosamine utilization
Glc	0.5625	0.306452	Enriched in HC-PSPRGs	0.00341	Carbohydrate utilization	glucose utilization
GlcA	0.421875	0.0806452	Enriched in HC-PSPRGs	0	Carbohydrate utilization	glucuronate utilization
GlcNAc	0.546875	0.112903	Enriched in HC-PSPRGs	0	Carbohydrate utilization	N-acetylglucosamine utilization
Glt	0.171875	0.0483871	Enriched in HC-PSPRGs	0.02613	Carbohydrate utilization	glycerate utilization
Gmt	0.109375	0	Enriched in HC-PSPRGs	0.00713	Carbohydrate utilization	glucosaminate utilization
Gnt	0.15625	0	Enriched in HC-PSPRGs	0.00096	Carbohydrate utilization	gluconate utilization
Hyl	0.125	0.016129	Enriched in HC-PSPRGs	0.01807	Carbohydrate utilization	hyaluronic acid utilization
Lgal	0.09375	0	Enriched in HC-PSPRGs	0.01498	Carbohydrate utilization	L-galactonate utilization
Lgul	0.125	0	Enriched in HC-PSPRGs	0.00373	Carbohydrate utilization	gulonate utilization
Mal	0.640625	0.419355	Enriched in HC-PSPRGs	0.00971	Carbohydrate utilization	maltose utilization
Man	0.40625	0.0483871	Enriched in HC-PSPRGs	0	Carbohydrate utilization	mannose utilization
Mtl	0.15625	0.0322581	Enriched in HC-PSPRGs	0.01724	Carbohydrate utilization	mannitol utilization
MurNac	0.234375	0.0322581	Enriched in HC-PSPRGs	0.00063	Carbohydrate utilization	N-acetylmuramic acid utilization
Neu5Ac	0.265625	0.129032	Enriched in HC-PSPRGs	0.04411	Carbohydrate utilization	N-acetylneuraminate utilization
Rha	0.21875	0.0645161	Enriched in HC-PSPRGs	0.01214	Carbohydrate utilization	rhamnose utilization
Rhi	0.25	0.0322581	Enriched in HC-PSPRGs	0.00044	Carbohydrate utilization	rhamnogalacturonides utilization
Rib	0.359375	0.112903	Enriched in HC-PSPRGs	0.00108	Carbohydrate utilization	ribose utilization
Scr	0.390625	0.145161	Enriched in HC-PSPRGs	0.00153	Carbohydrate utilization	sucrose utilization
Tre	0.25	0.0483871	Enriched in HC-PSPRGs	0.00113	Carbohydrate utilization	trehalose utilization
XOS	0.34375	0.0806452	Enriched in HC-PSPRGs	0.0003	Carbohydrate utilization	xylooligosaccharides utilization
Xyl	0.28125	0.0967742	Enriched in HC-PSPRGs	0.00746	Carbohydrate utilization	xylose utilization
